# Microbe transmission from pet shop to lab-reared zebrafish reveals a pathogenic birnavirus

**DOI:** 10.1101/2023.08.28.555169

**Authors:** Marlen C. Rice, Nels C. Elde, James A. Gagnon, Keir M. Balla

## Abstract

Zebrafish are popular research organisms selected for laboratory use due in part to widespread availability from the pet trade. Many contemporary colonies of laboratory zebrafish are maintained in aquaculture facilities that monitor and aim to curb infections that can negatively affect colony health and confound experiments. The impact of laboratory control on the microbial constituents associated with zebrafish in research environments compared to the pet trade are unclear. Diseases of unknown causes are common in both environments. We conducted a metagenomic survey to broadly compare the zebrafish-associated microbes in pet trade and laboratory environments. We detected many microbes in animals from the pet trade that were not found in laboratory animals. Co-housing experiments revealed several transmissible microbes including a newly described non-enveloped, double-stranded RNA virus in the Birnaviridae family we name Rocky Mountain birnavirus (RMBV). Infections were detected in asymptomatic animals from the pet trade, but when transmitted to laboratory animals RMBV was associated with pronounced antiviral responses and hemorrhagic disease. These experiments highlight the pet trade as a distinct source of diverse microbes that associate with zebrafish and establish a paradigm for the discovery of newly described pathogenic viruses and other infectious microbes that can be developed for study in the laboratory.

## Supplemental file 2 for "Microbe transmission from pet shop to lab-reared zebrafish reveals a pathogenic birnavirus" (part 1 of 3)

Trinity_ID	microbe	accid	taxid	superkingdom	phylum	class	order	family	genus	species
TrinityLAB_DN139664_c0_g1_i1	Archaea	LR135910	1462426	Archaea	Candidatus Aenigmarchaeota					uncultured Aenigmarchaeota archaeon
TrinityLAB_DN153241_c1_g1_i1	Archaea	LR135910	1462426	Archaea	Candidatus Aenigmarchaeota					uncultured Aenigmarchaeota archaeon
TrinityLAB_DN189856_c0_g1_i1	Archaea	LR135910	1462426	Archaea	Candidatus Aenigmarchaeota					uncultured Aenigmarchaeota archaeon
TrinityLAB_DN190679_c0_g1_i1	Archaea	LR135910	1462426	Archaea	Candidatus Aenigmarchaeota					uncultured Aenigmarchaeota archaeon
TrinityLAB_DN204808_c0_g1_i1	Archaea	LR135910	1462426	Archaea	Candidatus Aenigmarchaeota					uncultured Aenigmarchaeota archaeon
TrinityLAB_DN206665_c0_g1_i1	Archaea	LR135910	1462426	Archaea	Candidatus Aenigmarchaeota					uncultured Aenigmarchaeota archaeon
TrinityLAB_DN209802_c0_g1_i1	Archaea	LR135910	1462426	Archaea	Candidatus Aenigmarchaeota					uncultured Aenigmarchaeota archaeon
TrinityLAB_DN226150_c0_g1_i1	Archaea	LR135910	1462426	Archaea	Candidatus Aenigmarchaeota					uncultured Aenigmarchaeota archaeon
TrinityLAB_DN227547_c0_g1_i1	Archaea	LR135910	1462426	Archaea	Candidatus Aenigmarchaeota					uncultured Aenigmarchaeota archaeon
TrinityLAB_DN229979_c0_g1_i1	Archaea	LR135910	1462426	Archaea	Candidatus Aenigmarchaeota					uncultured Aenigmarchaeota archaeon
TrinityLAB_DN232746_c0_g1_i1	Archaea	LR135910	1462426	Archaea	Candidatus Aenigmarchaeota					uncultured Aenigmarchaeota archaeon
TrinityLAB_DN235936_c0_g1_i1	Archaea	LR135910	1462426	Archaea	Candidatus Aenigmarchaeota					uncultured Aenigmarchaeota archaeon
TrinityLAB_DN236311_c0_g1_i1	Archaea	LR135910	1462426	Archaea	Candidatus Aenigmarchaeota					uncultured Aenigmarchaeota archaeon
TrinityLAB_DN78824_c0_g1_i1	Archaea	LR135910	1462426	Archaea	Candidatus Aenigmarchaeota					uncultured Aenigmarchaeota archaeon
TrinityLAB_DN87058_c0_g1_i1	Archaea	LR135910	1462426	Archaea	Candidatus Aenigmarchaeota					uncultured Aenigmarchaeota archaeon
TrinityLAB_DN89231_c0_g1_i1	Archaea	LR135910	1462426	Archaea	Candidatus Aenigmarchaeota					uncultured Aenigmarchaeota archaeon
TrinityPET_DN111884_c0_g1_i1	Archaea	MBI2675238.1	2093792	Archaea	Candidatus Aenigmarchaeota					Candidatus Aenigmarchaeota archaeon
TrinityPET_DN196397_c0_g1_i1	Archaea	RLI97366.1	2093792	Archaea	Candidatus Aenigmarchaeota					Candidatus Aenigmarchaeota archaeon
TrinityPET_DN240003_c0_g1_i1	Archaea	NWF96561.1	2053491	Archaea	Candidatus Thorarchaeota					Candidatus Thorarchaeota archaeon
TrinityPET_DN251409_c0_g1_i1	Archaea	MBY8996214.1	2053491	Archaea	Candidatus Thorarchaeota					Candidatus Thorarchaeota archaeon
TrinityPET_DN189134_c0_g1_i1	Archaea	RLF16014.1	2250277	Archaea	Crenarchaeota	Thermoprotei				Thermoprotei archaeon
TrinityPET_DN199439_c0_g1_i1	Archaea	MBO7713100.1	66852	Archaea	Euryarchaeota	Methanobacteria	Methanobacteriales	Methanobacteriaceae	Methanobrevibacter	Methanobrevibacter sp.
TrinityPET_DN244542_c0_g1_i1	Archaea	MBO7713100.1	66852	Archaea	Euryarchaeota	Methanobacteria	Methanobacteriales	Methanobacteriaceae	Methanobrevibacter	Methanobrevibacter sp.
TrinityPET_DN226034_c0_g1_i1	Archaea	ACX72378.1	579137	Archaea	Euryarchaeota	Methanococci	Methanococcales	Methanocaldococcaceae	Methanocaldococcus	Methanocaldococcus vulcanius
TrinityLAB_DN143376_c0_g1_i1	Archaea	CP020120	39152	Archaea	Euryarchaeota	Methanococci	Methanococcales	Methanococcaceae	Methanococcus	Methanococcus maripaludis
TrinityPET_DN71985_c0_g1_i1	Acidobacteria	AP025252	2802972	Bacteria	Acidobacteria	Acidobacteriia	Bryobacterales			Bryobacterales bacterium F-183
TrinityPET_DN71985_c0_g1_i2	Acidobacteria	AP025252	2802972	Bacteria	Acidobacteria	Acidobacteriia	Bryobacterales			Bryobacterales bacterium F-183
TrinityPET_DN25540_c2_g1_i1	Acidobacteria	CP015136	1855912	Bacteria	Acidobacteria	Vicinamibacteria	Vicinamibacterales	Vicinamibacteraceae	Luteitalea	Luteitalea pratensis
TrinityPET_DN262342_c0_g1_i2	Acidobacteria	MBU6242404.1	1978231	Bacteria	Acidobacteria					Acidobacteria bacterium
TrinityPET_DN71347_c0_g1_i3	Iamiaceae	CP050948	2722752	Bacteria	Actinobacteria	Acidimicrobiia	Acidimicrobiales	Iamiaceae	Iamia	Iamia sp. SCSIO 61187
TrinityLAB_DN190494_c0_g1_i1	Actinomycetaceae	CP027236	2081702	Bacteria	Actinobacteria	Actinobacteria	Actinomycetales	Actinomycetaceae	Actinomyces	Actinomyces sp. oral taxon 897
TrinityLAB_DN33748_c0_g1_i2	Actinomycetaceae	CP027236	2081702	Bacteria	Actinobacteria	Actinobacteria	Actinomycetales	Actinomycetaceae	Actinomyces	Actinomyces sp. oral taxon 897
TrinityLAB_DN33748_c0_g1_i3	Actinomycetaceae	CP027236	2081702	Bacteria	Actinobacteria	Actinobacteria	Actinomycetales	Actinomycetaceae	Actinomyces	Actinomyces sp. oral taxon 897
TrinityLAB_DN33748_c0_g1_i4	Actinomycetaceae	CP027236	2081702	Bacteria	Actinobacteria	Actinobacteria	Actinomycetales	Actinomycetaceae	Actinomyces	Actinomyces sp. oral taxon 897
TrinityLAB_DN33748_c0_g1_i5	Actinomycetaceae	CP027236	2081702	Bacteria	Actinobacteria	Actinobacteria	Actinomycetales	Actinomycetaceae	Actinomyces	Actinomyces sp. oral taxon 897
TrinityLAB_DN108727_c2_g1_i2	Actinomycetaceae	LK995493	1522002	Bacteria	Actinobacteria	Actinobacteria	Actinomycetales	Actinomycetaceae	Actinomyces	Actinomyces succiniciruminis
TrinityLAB_DN130157_c0_g1_i1	Bifidobacteriaceae	NR_103206	33905	Bacteria	Actinobacteria	Actinobacteria	Bifidobacteriales	Bifidobacteriaceae	Bifidobacterium	Bifidobacterium thermophilum
TrinityLAB_DN34485_c0_g1_i2	Corynebacteriaceae	CP001601	548476	Bacteria	Actinobacteria	Actinobacteria	Corynebacteriales	Corynebacteriaceae	Corynebacterium	Corynebacterium aurimucosum
TrinityLAB_DN151577_c0_g1_i1	Corynebacteriaceae	CP033896	1862358	Bacteria	Actinobacteria	Actinobacteria	Corynebacteriales	Corynebacteriaceae	Corynebacterium	Corynebacterium choanis
TrinityLAB_DN130157_c0_g1_i2	Corynebacteriaceae	LT906467	156978	Bacteria	Actinobacteria	Actinobacteria	Corynebacteriales	Corynebacteriaceae	Corynebacterium	Corynebacterium imitans
TrinityLAB_DN115130_c0_g1_i1	Corynebacteriaceae	NR_076645	161879	Bacteria	Actinobacteria	Actinobacteria	Corynebacteriales	Corynebacteriaceae	Corynebacterium	Corynebacterium kroppenstedtii
TrinityLAB_DN34485_c0_g1_i5	Corynebacteriaceae	NR_076645	161879	Bacteria	Actinobacteria	Actinobacteria	Corynebacteriales	Corynebacteriaceae	Corynebacterium	Corynebacterium kroppenstedtii
TrinityLAB_DN5000_c0_g1_i1	Corynebacteriaceae	NR_076645	161879	Bacteria	Actinobacteria	Actinobacteria	Corynebacteriales	Corynebacteriaceae	Corynebacterium	Corynebacterium kroppenstedtii
TrinityLAB_DN5000_c0_g1_i2	Corynebacteriaceae	NR_076645	161879	Bacteria	Actinobacteria	Actinobacteria	Corynebacteriales	Corynebacteriaceae	Corynebacterium	Corynebacterium kroppenstedtii
TrinityLAB_DN19467_c0_g1_i2	Corynebacteriaceae	LR134408	43990	Bacteria	Actinobacteria	Actinobacteria	Corynebacteriales	Corynebacteriaceae	Corynebacterium	Corynebacterium segmentosum
TrinityLAB_DN19467_c0_g1_i3	Corynebacteriaceae	LR134408	43990	Bacteria	Actinobacteria	Actinobacteria	Corynebacteriales	Corynebacteriaceae	Corynebacterium	Corynebacterium segmentosum
TrinityLAB_DN2197_c0_g1_i3	Corynebacteriaceae	LR134408	43990	Bacteria	Actinobacteria	Actinobacteria	Corynebacteriales	Corynebacteriaceae	Corynebacterium	Corynebacterium segmentosum
TrinityLAB_DN2197_c0_g1_i5	Corynebacteriaceae	LR134408	43990	Bacteria	Actinobacteria	Actinobacteria	Corynebacteriales	Corynebacteriaceae	Corynebacterium	Corynebacterium segmentosum
TrinityLAB_DN2197_c0_g1_i7	Corynebacteriaceae	LR134408	43990	Bacteria	Actinobacteria	Actinobacteria	Corynebacteriales	Corynebacteriaceae	Corynebacterium	Corynebacterium segmentosum
TrinityLAB_DN34485_c0_g1_i4	Corynebacteriaceae	LR134408	43990	Bacteria	Actinobacteria	Actinobacteria	Corynebacteriales	Corynebacteriaceae	Corynebacterium	Corynebacterium segmentosum
TrinityLAB_DN19467_c0_g1_i1	Corynebacteriaceae	CP010827	161899	Bacteria	Actinobacteria	Actinobacteria	Corynebacteriales	Corynebacteriaceae	Corynebacterium	Corynebacterium singulare
TrinityLAB_DN19467_c0_g1_i4	Corynebacteriaceae	CP010827	161899	Bacteria	Actinobacteria	Actinobacteria	Corynebacteriales	Corynebacteriaceae	Corynebacterium	Corynebacterium singulare
TrinityLAB_DN130157_c0_g1_i3	Corynebacteriaceae	CP017639	702967	Bacteria	Actinobacteria	Actinobacteria	Corynebacteriales	Corynebacteriaceae	Corynebacterium	Corynebacterium sp. NML98-0116
TrinityLAB_DN34485_c0_g1_i8	Corynebacteriaceae	CP017639	702967	Bacteria	Actinobacteria	Actinobacteria	Corynebacteriales	Corynebacteriaceae	Corynebacterium	Corynebacterium sp. NML98-0116
TrinityLAB_DN34485_c0_g1_i3	Corynebacteriaceae	CP024931	43770	Bacteria	Actinobacteria	Actinobacteria	Corynebacteriales	Corynebacteriaceae	Corynebacterium	Corynebacterium striatum
TrinityLAB_DN24797_c0_g1_i2	Corynebacteriaceae	NR_121933	89154	Bacteria	Actinobacteria	Actinobacteria	Corynebacteriales	Corynebacteriaceae	Corynebacterium	Corynebacterium terpenotabidum
TrinityLAB_DN24797_c0_g2_i1	Corynebacteriaceae	CP009215	401472	Bacteria	Actinobacteria	Actinobacteria	Corynebacteriales	Corynebacteriaceae	Corynebacterium	Corynebacterium ureicelerivorans
TrinityLAB_DN34485_c0_g1_i6	Corynebacteriaceae	CP009215	401472	Bacteria	Actinobacteria	Actinobacteria	Corynebacteriales	Corynebacteriaceae	Corynebacterium	Corynebacterium ureicelerivorans
TrinityLAB_DN48748_c0_g1_i1	Dermacoccaceae	CP008889	1274	Bacteria	Actinobacteria	Actinobacteria	Micrococcales	Dermacoccaceae	Dermacoccus	Dermacoccus nishinomiyaensis
TrinityLAB_DN34485_c0_g2_i1	Frankiaceae	AY627742	181582	Bacteria	Actinobacteria	Actinobacteria	Frankiales	Frankiaceae	Frankia	uncultured Frankia sp.
TrinityLAB_DN34485_c0_g2_i2	Frankiaceae	AY627749	181582	Bacteria	Actinobacteria	Actinobacteria	Frankiales	Frankiaceae	Frankia	uncultured Frankia sp.
TrinityLAB_DN48748_c0_g1_i2	Jiangellaceae	LT629771	1798224	Bacteria	Actinobacteria	Actinobacteria	Jiangellales	Jiangellaceae	Jiangella	Jiangella sp. DSM 45060
TrinityLAB_DN73423_c0_g1_i2	Microbacteriaceae	LT629692	370764	Bacteria	Actinobacteria	Actinobacteria	Micrococcales	Microbacteriaceae	Microbacterium	Microbacterium pygmaeum
TrinityLAB_DN73423_c0_g1_i1	Microbacteriaceae	CP038256	904291	Bacteria	Actinobacteria	Actinobacteria	Micrococcales	Microbacteriaceae	Microbacterium	Microbacterium sediminis
TrinityLAB_DN73423_c0_g1_i3	Microbacteriaceae	CP038256	904291	Bacteria	Actinobacteria	Actinobacteria	Micrococcales	Microbacteriaceae	Microbacterium	Microbacterium sediminis
TrinityLAB_DN23847_c0_g1_i1	Microbacteriaceae	KT865815	1811303	Bacteria	Actinobacteria	Actinobacteria	Micrococcales	Microbacteriaceae	Microbacterium	Microbacterium sp. ALBL_083
TrinityLAB_DN73423_c0_g1_i4	Microbacteriaceae	KT865815	1811303	Bacteria	Actinobacteria	Actinobacteria	Micrococcales	Microbacteriaceae	Microbacterium	Microbacterium sp. ALBL_083
TrinityLAB_DN65289_c0_g1_i1	Micrococcaceae	KT369959	409290	Bacteria	Actinobacteria	Actinobacteria	Micrococcales	Micrococcaceae	Arthrobacter	Arthrobacter oryzae
TrinityLAB_DN131469_c0_g1_i2	Micrococcaceae	CP012507	71999	Bacteria	Actinobacteria	Actinobacteria	Micrococcales	Micrococcaceae	Kocuria	Kocuria palustris
TrinityLAB_DN131469_c0_g1_i3	Micrococcaceae	CP012507	71999	Bacteria	Actinobacteria	Actinobacteria	Micrococcales	Micrococcaceae	Kocuria	Kocuria palustris
TrinityLAB_DN2788_c0_g1_i1	Micrococcaceae	LR134409	72000	Bacteria	Actinobacteria	Actinobacteria	Micrococcales	Micrococcaceae	Kocuria	Kocuria rhizophila
TrinityLAB_DN2788_c0_g1_i2	Micrococcaceae	LR134409	72000	Bacteria	Actinobacteria	Actinobacteria	Micrococcales	Micrococcaceae	Kocuria	Kocuria rhizophila
TrinityLAB_DN2788_c0_g1_i3	Micrococcaceae	LR134409	72000	Bacteria	Actinobacteria	Actinobacteria	Micrococcales	Micrococcaceae	Kocuria	Kocuria rhizophila
TrinityLAB_DN11303_c1_g1_i1	Micrococcaceae	CP033200	1270	Bacteria	Actinobacteria	Actinobacteria	Micrococcales	Micrococcaceae	Micrococcus	Micrococcus luteus
TrinityLAB_DN11303_c1_g1_i2	Micrococcaceae	CP033200	1270	Bacteria	Actinobacteria	Actinobacteria	Micrococcales	Micrococcaceae	Micrococcus	Micrococcus luteus
TrinityLAB_DN195_c0_g2_i13	Micrococcaceae	CP033200	1270	Bacteria	Actinobacteria	Actinobacteria	Micrococcales	Micrococcaceae	Micrococcus	Micrococcus luteus
TrinityLAB_DN195_c0_g2_i7	Micrococcaceae	CP033200	1270	Bacteria	Actinobacteria	Actinobacteria	Micrococcales	Micrococcaceae	Micrococcus	Micrococcus luteus
TrinityLAB_DN195_c0_g2_i9	Micrococcaceae	CP033200	1270	Bacteria	Actinobacteria	Actinobacteria	Micrococcales	Micrococcaceae	Micrococcus	Micrococcus luteus
TrinityLAB_DN195_c1_g1_i1	Micrococcaceae	CP033200	1270	Bacteria	Actinobacteria	Actinobacteria	Micrococcales	Micrococcaceae	Micrococcus	Micrococcus luteus
TrinityLAB_DN195_c1_g1_i2	Micrococcaceae	CP033200	1270	Bacteria	Actinobacteria	Actinobacteria	Micrococcales	Micrococcaceae	Micrococcus	Micrococcus luteus
TrinityLAB_DN7352_c0_g1_i1	Micrococcaceae	MK168047	1271	Bacteria	Actinobacteria	Actinobacteria	Micrococcales	Micrococcaceae	Micrococcus	Micrococcus sp.
TrinityLAB_DN11303_c1_g2_i2	Micrococcaceae	CP023510	43675	Bacteria	Actinobacteria	Actinobacteria	Micrococcales	Micrococcaceae	Rothia	Rothia mucilaginosa
TrinityLAB_DN131469_c0_g1_i1	Micrococcaceae	NR_076290	43675	Bacteria	Actinobacteria	Actinobacteria	Micrococcales	Micrococcaceae	Rothia	Rothia mucilaginosa
TrinityLAB_DN131469_c0_g1_i4	Micrococcaceae	CP023510	43675	Bacteria	Actinobacteria	Actinobacteria	Micrococcales	Micrococcaceae	Rothia	Rothia mucilaginosa
TrinityLAB_DN29599_c0_g1_i1	Micrococcaceae	CP023510	43675	Bacteria	Actinobacteria	Actinobacteria	Micrococcales	Micrococcaceae	Rothia	Rothia mucilaginosa
TrinityLAB_DN29599_c0_g1_i3	Micrococcaceae	CP023510	43675	Bacteria	Actinobacteria	Actinobacteria	Micrococcales	Micrococcaceae	Rothia	Rothia mucilaginosa
TrinityLAB_DN65289_c0_g1_i3	Micrococcaceae	KY427813	1285193	Bacteria	Actinobacteria	Actinobacteria	Micrococcales	Micrococcaceae	Zhihengliuella	Zhihengliuella flava
TrinityLAB_DN65289_c0_g1_i4	Micromonosporaceae	JF972637	168697	Bacteria	Actinobacteria	Actinobacteria	Micromonosporales	Micromonosporaceae	Salinispora	Salinispora arenicola
TrinityLAB_DN65289_c0_g1_i5	Micromonosporaceae	KP784783	1616132	Bacteria	Actinobacteria	Actinobacteria	Micromonosporales	Micromonosporaceae	Verrucosispora	Verrucosispora sp. 1C-GS7
TrinityLAB_DN44681_c0_g1_i1	Mycobacteriaceae	CP025546	1389713	Bacteria	Actinobacteria	Actinobacteria	Corynebacteriales	Mycobacteriaceae	Mycobacterium	Mycobacterium paragordonae
TrinityLAB_DN44681_c0_g1_i2	Mycobacteriaceae	CP025546	1389713	Bacteria	Actinobacteria	Actinobacteria	Corynebacteriales	Mycobacteriaceae	Mycobacterium	Mycobacterium paragordonae
TrinityLAB_DN54930_c0_g1_i1	Mycobacteriaceae	CP011773	1545728	Bacteria	Actinobacteria	Actinobacteria	Corynebacteriales	Mycobacteriaceae	Mycobacterium	Mycobacterium sp. EPa45
TrinityLAB_DN54930_c0_g1_i4	Mycobacteriaceae	CP019420	1936029	Bacteria	Actinobacteria	Actinobacteria	Corynebacteriales	Mycobacteriaceae	Mycobacterium	Mycobacterium sp. MS1601
TrinityLAB_DN54930_c0_g1_i3	Mycobacteriaceae	CP018043	1920667	Bacteria	Actinobacteria	Actinobacteria	Corynebacteriales	Mycobacteriaceae	Mycobacterium	Mycobacterium sp. WY10
TrinityLAB_DN13515_c1_g1_i1	Mycobacteriaceae	WP_151061477.1	1773	Bacteria	Actinobacteria	Actinobacteria	Corynebacteriales	Mycobacteriaceae	Mycobacterium	Mycobacterium tuberculosis
TrinityLAB_DN195_c2_g1_i1	Propionibacteriaceae	CP033842	1747	Bacteria	Actinobacteria	Actinobacteria	Propionibacteriales	Propionibacteriaceae	Cutibacterium	Cutibacterium acnes
TrinityLAB_DN2197_c0_g1_i1	Propionibacteriaceae	CP033842	1747	Bacteria	Actinobacteria	Actinobacteria	Propionibacteriales	Propionibacteriaceae	Cutibacterium	Cutibacterium acnes
TrinityLAB_DN2197_c0_g1_i10	Propionibacteriaceae	CP033842	1747	Bacteria	Actinobacteria	Actinobacteria	Propionibacteriales	Propionibacteriaceae	Cutibacterium	Cutibacterium acnes
TrinityLAB_DN2197_c0_g1_i2	Propionibacteriaceae	CP033842	1747	Bacteria	Actinobacteria	Actinobacteria	Propionibacteriales	Propionibacteriaceae	Cutibacterium	Cutibacterium acnes
TrinityLAB_DN2197_c0_g1_i4	Propionibacteriaceae	CP033842	1747	Bacteria	Actinobacteria	Actinobacteria	Propionibacteriales	Propionibacteriaceae	Cutibacterium	Cutibacterium acnes
TrinityLAB_DN2197_c0_g1_i8	Propionibacteriaceae	CP033842	1747	Bacteria	Actinobacteria	Actinobacteria	Propionibacteriales	Propionibacteriaceae	Cutibacterium	Cutibacterium acnes
TrinityLAB_DN373_c1_g1_i1	Propionibacteriaceae	CP013693	1747	Bacteria	Actinobacteria	Actinobacteria	Propionibacteriales	Propionibacteriaceae	Cutibacterium	Cutibacterium acnes
TrinityLAB_DN373_c1_g1_i2	Propionibacteriaceae	CP013693	1747	Bacteria	Actinobacteria	Actinobacteria	Propionibacteriales	Propionibacteriaceae	Cutibacterium	Cutibacterium acnes
TrinityLAB_DN65289_c0_g1_i2	Propionibacteriaceae	CP033842	1747	Bacteria	Actinobacteria	Actinobacteria	Propionibacteriales	Propionibacteriaceae	Cutibacterium	Cutibacterium acnes
TrinityLAB_DN171639_c1_g1_i1	Propionibacteriaceae	LT906441	33011	Bacteria	Actinobacteria	Actinobacteria	Propionibacteriales	Propionibacteriaceae	Cutibacterium	Cutibacterium granulosum
TrinityLAB_DN23847_c0_g1_i2	Propionibacteriaceae	LT906441	33011	Bacteria	Actinobacteria	Actinobacteria	Propionibacteriales	Propionibacteriaceae	Cutibacterium	Cutibacterium granulosum
TrinityLAB_DN23847_c0_g1_i3	Propionibacteriaceae	LT906441	33011	Bacteria	Actinobacteria	Actinobacteria	Propionibacteriales	Propionibacteriaceae	Cutibacterium	Cutibacterium granulosum
TrinityLAB_DN209559_c0_g1_i1	Streptomycetaceae	CP025018	1495638	Bacteria	Actinobacteria	Actinobacteria	Streptomycetales	Streptomycetaceae	Streptomyces	Streptomyces sp. M56
TrinityLAB_DN11303_c1_g2_i1	Corynebacteriales	CP009312	1528099	Bacteria	Actinobacteria	Actinobacteria	Corynebacteriales		Lawsonella	Lawsonella clevelandensis
TrinityLAB_DN2197_c0_g1_i9	Corynebacteriales	CP012390	1528099	Bacteria	Actinobacteria	Actinobacteria	Corynebacteriales		Lawsonella	Lawsonella clevelandensis
TrinityLAB_DN23847_c0_g1_i6	Corynebacteriales	CP009312	1528099	Bacteria	Actinobacteria	Actinobacteria	Corynebacteriales		Lawsonella	Lawsonella clevelandensis
TrinityPET_DN26932_c0_g1_i1	Bifidobacteriaceae	CP033836	2702	Bacteria	Actinobacteria	Actinomycetia	Bifidobacteriales	Bifidobacteriaceae	Gardnerella	Gardnerella vaginalis
TrinityPET_DN26932_c0_g1_i3	Bifidobacteriaceae	CP033836	2702	Bacteria	Actinobacteria	Actinomycetia	Bifidobacteriales	Bifidobacteriaceae	Gardnerella	Gardnerella vaginalis
TrinityPET_DN26932_c0_g1_i4	Bifidobacteriaceae	CP033836	2702	Bacteria	Actinobacteria	Actinomycetia	Bifidobacteriales	Bifidobacteriaceae	Gardnerella	Gardnerella vaginalis
TrinityPET_DN97883_c0_g1_i2	Bifidobacteriaceae	LR134385	2702	Bacteria	Actinobacteria	Actinomycetia	Bifidobacteriales	Bifidobacteriaceae	Gardnerella	Gardnerella vaginalis
TrinityPET_DN40527_c0_g1_i3	Bogoriellaceae	CP033325	2483799	Bacteria	Actinobacteria	Actinomycetia	Micrococcales	Bogoriellaceae	Georgenia	Georgenia faecalis
TrinityPET_DN59364_c0_g3_i1	Cellulomonadaceae	CP048210	2704467	Bacteria	Actinobacteria	Actinomycetia	Micrococcales	Cellulomonadaceae	Cellulomonas	Cellulomonas sp. H30R-01
TrinityPET_DN66709_c1_g1_i4	Cellulomonadaceae	CP045920	2654547	Bacteria	Actinobacteria	Actinomycetia	Micrococcales	Cellulomonadaceae	Pseudactinotalea	Pseudactinotalea sp. HY158
TrinityPET_DN107515_c0_g1_i1	Corynebacteriaceae	LT906467	156978	Bacteria	Actinobacteria	Actinomycetia	Corynebacteriales	Corynebacteriaceae	Corynebacterium	Corynebacterium imitans
TrinityPET_DN107515_c0_g1_i2	Corynebacteriaceae	NR_076645	161879	Bacteria	Actinobacteria	Actinomycetia	Corynebacteriales	Corynebacteriaceae	Corynebacterium	Corynebacterium kroppenstedtii
TrinityPET_DN107515_c0_g1_i3	Corynebacteriaceae	CP061033	2768834	Bacteria	Actinobacteria	Actinomycetia	Corynebacteriales	Corynebacteriaceae	Corynebacterium	Corynebacterium zhongnanshanii
TrinityPET_DN138491_c0_g1_i1	Corynebacteriaceae	LR134408	43990	Bacteria	Actinobacteria	Actinomycetia	Corynebacteriales	Corynebacteriaceae	Corynebacterium	Corynebacterium segmentosum
TrinityPET_DN169_c0_g1_i3	Corynebacteriaceae	LR134408	43990	Bacteria	Actinobacteria	Actinomycetia	Corynebacteriales	Corynebacteriaceae	Corynebacterium	Corynebacterium segmentosum
TrinityPET_DN169_c0_g1_i8	Corynebacteriaceae	CP069516	38290	Bacteria	Actinobacteria	Actinomycetia	Corynebacteriales	Corynebacteriaceae	Corynebacterium	Corynebacterium macginleyi
TrinityPET_DN169_c2_g1_i1	Corynebacteriaceae	CP067012	1979527	Bacteria	Actinobacteria	Actinomycetia	Corynebacteriales	Corynebacteriaceae	Corynebacterium	Corynebacterium kefirresidentii
TrinityPET_DN169_c2_g1_i2	Corynebacteriaceae	LR134408	43990	Bacteria	Actinobacteria	Actinomycetia	Corynebacteriales	Corynebacteriaceae	Corynebacterium	Corynebacterium segmentosum
TrinityPET_DN169_c2_g1_i3	Corynebacteriaceae	CP067012	1979527	Bacteria	Actinobacteria	Actinomycetia	Corynebacteriales	Corynebacteriaceae	Corynebacterium	Corynebacterium kefirresidentii
TrinityPET_DN169_c2_g1_i4	Corynebacteriaceae	CP069509	161879	Bacteria	Actinobacteria	Actinomycetia	Corynebacteriales	Corynebacteriaceae	Corynebacterium	Corynebacterium kroppenstedtii
TrinityPET_DN169_c2_g1_i5	Corynebacteriaceae	CP065972	38304	Bacteria	Actinobacteria	Actinomycetia	Corynebacteriales	Corynebacteriaceae	Corynebacterium	Corynebacterium tuberculostearicum
TrinityPET_DN17906_c0_g1_i10	Corynebacteriaceae	LR134408	43990	Bacteria	Actinobacteria	Actinomycetia	Corynebacteriales	Corynebacteriaceae	Corynebacterium	Corynebacterium segmentosum
TrinityPET_DN17906_c0_g1_i2	Corynebacteriaceae	LR134408	43990	Bacteria	Actinobacteria	Actinomycetia	Corynebacteriales	Corynebacteriaceae	Corynebacterium	Corynebacterium segmentosum
TrinityPET_DN17906_c0_g1_i3	Corynebacteriaceae	LR134408	43990	Bacteria	Actinobacteria	Actinomycetia	Corynebacteriales	Corynebacteriaceae	Corynebacterium	Corynebacterium segmentosum
TrinityPET_DN1826_c0_g1_i18	Corynebacteriaceae	AY914072	313866	Bacteria	Actinobacteria	Actinomycetia	Corynebacteriales	Corynebacteriaceae	Corynebacterium	Corynebacterium sp. R-4
TrinityPET_DN1826_c0_g1_i22	Corynebacteriaceae	AY914072	313866	Bacteria	Actinobacteria	Actinomycetia	Corynebacteriales	Corynebacteriaceae	Corynebacterium	Corynebacterium sp. R-4
TrinityPET_DN186489_c0_g1_i1	Corynebacteriaceae	LR134408	43990	Bacteria	Actinobacteria	Actinomycetia	Corynebacteriales	Corynebacteriaceae	Corynebacterium	Corynebacterium segmentosum
TrinityPET_DN225582_c0_g1_i1	Corynebacteriaceae	LR134408	43990	Bacteria	Actinobacteria	Actinomycetia	Corynebacteriales	Corynebacteriaceae	Corynebacterium	Corynebacterium segmentosum
TrinityPET_DN234350_c0_g1_i1	Corynebacteriaceae	LR134408	43990	Bacteria	Actinobacteria	Actinomycetia	Corynebacteriales	Corynebacteriaceae	Corynebacterium	Corynebacterium segmentosum
TrinityPET_DN24590_c0_g1_i1	Corynebacteriaceae	CP065972	38304	Bacteria	Actinobacteria	Actinomycetia	Corynebacteriales	Corynebacteriaceae	Corynebacterium	Corynebacterium tuberculostearicum
TrinityPET_DN24590_c0_g1_i2	Corynebacteriaceae	CP067012	1979527	Bacteria	Actinobacteria	Actinomycetia	Corynebacteriales	Corynebacteriaceae	Corynebacterium	Corynebacterium kefirresidentii
TrinityPET_DN24590_c0_g2_i1	Corynebacteriaceae	LS483459	38289	Bacteria	Actinobacteria	Actinomycetia	Corynebacteriales	Corynebacteriaceae	Corynebacterium	Corynebacterium jeikeium
TrinityPET_DN24590_c0_g2_i3	Corynebacteriaceae	CP069792	161879	Bacteria	Actinobacteria	Actinomycetia	Corynebacteriales	Corynebacteriaceae	Corynebacterium	Corynebacterium kroppenstedtii
TrinityPET_DN24590_c0_g2_i4	Corynebacteriaceae	CP069792	161879	Bacteria	Actinobacteria	Actinomycetia	Corynebacteriales	Corynebacteriaceae	Corynebacterium	Corynebacterium kroppenstedtii
TrinityPET_DN258962_c0_g1_i1	Corynebacteriaceae	LR134408	43990	Bacteria	Actinobacteria	Actinomycetia	Corynebacteriales	Corynebacteriaceae	Corynebacterium	Corynebacterium segmentosum
TrinityPET_DN27536_c0_g1_i1	Corynebacteriaceae	NR_076645	161879	Bacteria	Actinobacteria	Actinomycetia	Corynebacteriales	Corynebacteriaceae	Corynebacterium	Corynebacterium kroppenstedtii
TrinityPET_DN27_c0_g1_i26	Corynebacteriaceae	LR134408	43990	Bacteria	Actinobacteria	Actinomycetia	Corynebacteriales	Corynebacteriaceae	Corynebacterium	Corynebacterium segmentosum
TrinityPET_DN28302_c0_g1_i2	Corynebacteriaceae	LR134408	43990	Bacteria	Actinobacteria	Actinomycetia	Corynebacteriales	Corynebacteriaceae	Corynebacterium	Corynebacterium segmentosum
TrinityPET_DN28302_c0_g1_i3	Corynebacteriaceae	LR134408	43990	Bacteria	Actinobacteria	Actinomycetia	Corynebacteriales	Corynebacteriaceae	Corynebacterium	Corynebacterium segmentosum
TrinityPET_DN28302_c0_g1_i6	Corynebacteriaceae	LR134408	43990	Bacteria	Actinobacteria	Actinomycetia	Corynebacteriales	Corynebacteriaceae	Corynebacterium	Corynebacterium segmentosum
TrinityPET_DN37958_c0_g1_i1	Corynebacteriaceae	CP017639	702967	Bacteria	Actinobacteria	Actinomycetia	Corynebacteriales	Corynebacteriaceae	Corynebacterium	Corynebacterium sp. NML98-0116
TrinityPET_DN37958_c0_g1_i2	Corynebacteriaceae	CP061031	2735136	Bacteria	Actinobacteria	Actinomycetia	Corynebacteriales	Corynebacteriaceae	Corynebacterium	Corynebacterium wankanglinii
TrinityPET_DN37963_c0_g1_i2	Corynebacteriaceae	KJ082041	161879	Bacteria	Actinobacteria	Actinomycetia	Corynebacteriales	Corynebacteriaceae	Corynebacterium	Corynebacterium kroppenstedtii
TrinityPET_DN37963_c0_g1_i4	Corynebacteriaceae	MT445419	108486	Bacteria	Actinobacteria	Actinomycetia	Corynebacteriales	Corynebacteriaceae	Corynebacterium	Corynebacterium falsenii
TrinityPET_DN40346_c0_g1_i1	Corynebacteriaceae	CP017639	702967	Bacteria	Actinobacteria	Actinomycetia	Corynebacteriales	Corynebacteriaceae	Corynebacterium	Corynebacterium sp. NML98-0116
TrinityPET_DN40346_c0_g2_i1	Corynebacteriaceae	CP077302	53374	Bacteria	Actinobacteria	Actinomycetia	Corynebacteriales	Corynebacteriaceae	Corynebacterium	Corynebacterium coyleae
TrinityPET_DN56823_c0_g1_i4	Corynebacteriaceae	NR_103005	1727	Bacteria	Actinobacteria	Actinomycetia	Corynebacteriales	Corynebacteriaceae	Corynebacterium	Corynebacterium variabile
TrinityPET_DN69870_c0_g1_i1	Corynebacteriaceae	CP067012	1979527	Bacteria	Actinobacteria	Actinomycetia	Corynebacteriales	Corynebacteriaceae	Corynebacterium	Corynebacterium kefirresidentii
TrinityPET_DN69870_c0_g1_i2	Corynebacteriaceae	CP065972	38304	Bacteria	Actinobacteria	Actinomycetia	Corynebacteriales	Corynebacteriaceae	Corynebacterium	Corynebacterium tuberculostearicum
TrinityPET_DN978_c0_g1_i14	Corynebacteriaceae	LR134408	43990	Bacteria	Actinobacteria	Actinomycetia	Corynebacteriales	Corynebacteriaceae	Corynebacterium	Corynebacterium segmentosum
TrinityPET_DN978_c0_g1_i3	Corynebacteriaceae	LR134408	43990	Bacteria	Actinobacteria	Actinomycetia	Corynebacteriales	Corynebacteriaceae	Corynebacterium	Corynebacterium segmentosum
TrinityPET_DN145700_c0_g1_i1	Dermabacteraceae	CP086254	2887346	Bacteria	Actinobacteria	Actinomycetia	Micrococcales	Dermabacteraceae	Brachybacterium	Brachybacterium sp. CBA3105
TrinityPET_DN89729_c0_g1_i1	Dietziaceae	CP046567	912801	Bacteria	Actinobacteria	Actinomycetia	Corynebacteriales	Dietziaceae	Dietzia	Dietzia sp. DQ12-45-1b
TrinityPET_DN94825_c0_g1_i1	Geodermatophilaceae	NR_076134	1861	Bacteria	Actinobacteria	Actinomycetia	Geodermatophilales	Geodermatophilaceae	Geodermatophilus	Geodermatophilus obscurus
TrinityPET_DN63766_c0_g2_i1	Intrasporangiaceae	LT629711	443156	Bacteria	Actinobacteria	Actinomycetia	Micrococcales	Intrasporangiaceae	Pedococcus	Pedococcus dokdonensis
TrinityPET_DN11434_c1_g2_i1	Lawsonellaceae	LR584267	1528099	Bacteria	Actinobacteria	Actinomycetia	Corynebacteriales	Lawsonellaceae	Lawsonella	Lawsonella clevelandensis
TrinityPET_DN145362_c0_g1_i1	Lawsonellaceae	LR584267	1528099	Bacteria	Actinobacteria	Actinomycetia	Corynebacteriales	Lawsonellaceae	Lawsonella	Lawsonella clevelandensis
TrinityPET_DN145362_c0_g1_i10	Lawsonellaceae	LR584267	1528099	Bacteria	Actinobacteria	Actinomycetia	Corynebacteriales	Lawsonellaceae	Lawsonella	Lawsonella clevelandensis
TrinityPET_DN21911_c0_g1_i1	Lawsonellaceae	LR584267	1528099	Bacteria	Actinobacteria	Actinomycetia	Corynebacteriales	Lawsonellaceae	Lawsonella	Lawsonella clevelandensis
TrinityPET_DN21911_c0_g1_i3	Lawsonellaceae	LR584267	1528099	Bacteria	Actinobacteria	Actinomycetia	Corynebacteriales	Lawsonellaceae	Lawsonella	Lawsonella clevelandensis
TrinityPET_DN21911_c0_g1_i7	Lawsonellaceae	LR584267	1528099	Bacteria	Actinobacteria	Actinomycetia	Corynebacteriales	Lawsonellaceae	Lawsonella	Lawsonella clevelandensis
TrinityPET_DN66709_c1_g1_i3	Microbacteriaceae	LT629695	399736	Bacteria	Actinobacteria	Actinomycetia	Micrococcales	Microbacteriaceae	Agrococcus	Agrococcus jejuensis
TrinityPET_DN66709_c1_g1_i1	Microbacteriaceae	CP049256	2567934	Bacteria	Actinobacteria	Actinomycetia	Micrococcales	Microbacteriaceae	Microbacterium	Microbacterium sp. 4R-513
TrinityPET_DN66709_c1_g1_i2	Microbacteriaceae	CP031015	2268461	Bacteria	Actinobacteria	Actinomycetia	Micrococcales	Microbacteriaceae	Microbacterium	Microbacterium sp. ABRD_28
TrinityPET_DN66709_c1_g1_i5	Microbacteriaceae	CP049256	2567934	Bacteria	Actinobacteria	Actinomycetia	Micrococcales	Microbacteriaceae	Microbacterium	Microbacterium sp. 4R-513
TrinityPET_DN66709_c1_g1_i6	Microbacteriaceae	CP049256	2567934	Bacteria	Actinobacteria	Actinomycetia	Micrococcales	Microbacteriaceae	Microbacterium	Microbacterium sp. 4R-513
TrinityPET_DN56823_c0_g1_i2	Micrococcaceae	LN483072	1461584	Bacteria	Actinobacteria	Actinomycetia	Micrococcales	Micrococcaceae	Arthrobacter	Arthrobacter saudimassiliensis
TrinityPET_DN69206_c0_g1_i1	Micrococcaceae	CP053688	1670	Bacteria	Actinobacteria	Actinomycetia	Micrococcales	Micrococcaceae	Arthrobacter	Arthrobacter citreus
TrinityPET_DN69206_c0_g1_i2	Micrococcaceae	CP053688	1670	Bacteria	Actinobacteria	Actinomycetia	Micrococcales	Micrococcaceae	Arthrobacter	Arthrobacter citreus
TrinityPET_DN127185_c1_g1_i1	Micrococcaceae	CP072262	72000	Bacteria	Actinobacteria	Actinomycetia	Micrococcales	Micrococcaceae	Kocuria	Kocuria rhizophila
TrinityPET_DN127185_c1_g1_i2	Micrococcaceae	CP035103	1275	Bacteria	Actinobacteria	Actinomycetia	Micrococcales	Micrococcaceae	Kocuria	Kocuria rosea
TrinityPET_DN43412_c0_g1_i1	Micrococcaceae	LR134487	1275	Bacteria	Actinobacteria	Actinomycetia	Micrococcales	Micrococcaceae	Kocuria	Kocuria rosea
TrinityPET_DN53694_c0_g2_i1	Micrococcaceae	CP050449	2719588	Bacteria	Actinobacteria	Actinomycetia	Micrococcales	Micrococcaceae	Kocuria	Kocuria sp. KD4
TrinityPET_DN59364_c0_g4_i1	Micrococcaceae	CP035103	1275	Bacteria	Actinobacteria	Actinomycetia	Micrococcales	Micrococcaceae	Kocuria	Kocuria rosea
TrinityPET_DN6695_c1_g1_i4	Micrococcaceae	CP072262	72000	Bacteria	Actinobacteria	Actinomycetia	Micrococcales	Micrococcaceae	Kocuria	Kocuria rhizophila
TrinityPET_DN71347_c0_g1_i1	Micrococcaceae	CP072262	72000	Bacteria	Actinobacteria	Actinomycetia	Micrococcales	Micrococcaceae	Kocuria	Kocuria rhizophila
TrinityPET_DN71347_c0_g1_i2	Micrococcaceae	CP072262	72000	Bacteria	Actinobacteria	Actinomycetia	Micrococcales	Micrococcaceae	Kocuria	Kocuria rhizophila
TrinityPET_DN95946_c0_g1_i1	Micrococcaceae	CP072262	72000	Bacteria	Actinobacteria	Actinomycetia	Micrococcales	Micrococcaceae	Kocuria	Kocuria rhizophila
TrinityPET_DN10741_c0_g2_i4	Micrococcaceae	CP043842	1270	Bacteria	Actinobacteria	Actinomycetia	Micrococcales	Micrococcaceae	Micrococcus	Micrococcus luteus
TrinityPET_DN127185_c1_g1_i3	Micrococcaceae	CP025616	1270	Bacteria	Actinobacteria	Actinomycetia	Micrococcales	Micrococcaceae	Micrococcus	Micrococcus luteus
TrinityPET_DN1826_c0_g1_i1	Micrococcaceae	MK168047	1271	Bacteria	Actinobacteria	Actinomycetia	Micrococcales	Micrococcaceae	Micrococcus	Micrococcus sp.
TrinityPET_DN40527_c0_g1_i2	Micrococcaceae	CP041689	1270	Bacteria	Actinobacteria	Actinomycetia	Micrococcales	Micrococcaceae	Micrococcus	Micrococcus luteus
TrinityPET_DN6695_c1_g1_i2	Micrococcaceae	CP041689	1270	Bacteria	Actinobacteria	Actinomycetia	Micrococcales	Micrococcaceae	Micrococcus	Micrococcus luteus
TrinityPET_DN6695_c1_g1_i3	Micrococcaceae	CP043849	1270	Bacteria	Actinobacteria	Actinomycetia	Micrococcales	Micrococcaceae	Micrococcus	Micrococcus luteus
TrinityPET_DN95946_c0_g1_i10	Micrococcaceae	CP041689	1270	Bacteria	Actinobacteria	Actinomycetia	Micrococcales	Micrococcaceae	Micrococcus	Micrococcus luteus
TrinityPET_DN95946_c0_g1_i11	Micrococcaceae	CP041689	1270	Bacteria	Actinobacteria	Actinomycetia	Micrococcales	Micrococcaceae	Micrococcus	Micrococcus luteus
TrinityPET_DN95946_c0_g1_i5	Micrococcaceae	CP083691	2856555	Bacteria	Actinobacteria	Actinomycetia	Micrococcales	Micrococcaceae	Micrococcus	Micrococcus sp. KD337-16
TrinityPET_DN17906_c0_g1_i8	Micrococcaceae	LR134521	2047	Bacteria	Actinobacteria	Actinomycetia	Micrococcales	Micrococcaceae	Rothia	Rothia dentocariosa
TrinityPET_DN24590_c0_g2_i2	Micrococcaceae	CP023510	43675	Bacteria	Actinobacteria	Actinomycetia	Micrococcales	Micrococcaceae	Rothia	Rothia mucilaginosa
TrinityPET_DN26932_c0_g1_i2	Micrococcaceae	LR134521	2047	Bacteria	Actinobacteria	Actinomycetia	Micrococcales	Micrococcaceae	Rothia	Rothia dentocariosa
TrinityPET_DN26932_c0_g1_i5	Micrococcaceae	CP023510	43675	Bacteria	Actinobacteria	Actinomycetia	Micrococcales	Micrococcaceae	Rothia	Rothia mucilaginosa
TrinityPET_DN32465_c0_g2_i1	Micrococcaceae	AP014938	43675	Bacteria	Actinobacteria	Actinomycetia	Micrococcales	Micrococcaceae	Rothia	Rothia mucilaginosa
TrinityPET_DN59780_c1_g1_i2	Micrococcaceae	CP023510	43675	Bacteria	Actinobacteria	Actinomycetia	Micrococcales	Micrococcaceae	Rothia	Rothia mucilaginosa
TrinityPET_DN6695_c1_g1_i1	Micrococcaceae	CP023510	43675	Bacteria	Actinobacteria	Actinomycetia	Micrococcales	Micrococcaceae	Rothia	Rothia mucilaginosa
TrinityPET_DN145362_c0_g1_i6	Mycobacteriaceae	AP022601	39689	Bacteria	Actinobacteria	Actinomycetia	Corynebacteriales	Mycobacteriaceae	Mycobacterium	Mycobacterium gallinarum
TrinityPET_DN169_c20_g1_i1	Mycobacteriaceae	CP070973	1778	Bacteria	Actinobacteria	Actinomycetia	Corynebacteriales	Mycobacteriaceae	Mycobacterium	Mycobacterium gordonae
TrinityPET_DN27536_c0_g1_i2	Mycobacteriaceae	CP025546	1389713	Bacteria	Actinobacteria	Actinomycetia	Corynebacteriales	Mycobacteriaceae	Mycobacterium	Mycobacterium paragordonae
TrinityPET_DN27536_c0_g1_i5	Mycobacteriaceae	CP025546	1389713	Bacteria	Actinobacteria	Actinomycetia	Corynebacteriales	Mycobacteriaceae	Mycobacterium	Mycobacterium paragordonae
TrinityPET_DN37963_c0_g1_i1	Mycobacteriaceae	DQ249999	355266	Bacteria	Actinobacteria	Actinomycetia	Corynebacteriales	Mycobacteriaceae	Mycobacterium	Mycobacterium sp. L47
TrinityPET_DN56823_c0_g1_i8	Mycobacteriaceae	CP025546	1389713	Bacteria	Actinobacteria	Actinomycetia	Corynebacteriales	Mycobacteriaceae	Mycobacterium	Mycobacterium paragordonae
TrinityPET_DN194570_c0_g1_i1	Mycobacteriaceae	AP022599	36813	Bacteria	Actinobacteria	Actinomycetia	Corynebacteriales	Mycobacteriaceae	Mycolicibacterium	Mycolicibacterium pulveris
TrinityPET_DN27536_c0_g1_i4	Mycobacteriaceae	AP023362	2759662	Bacteria	Actinobacteria	Actinomycetia	Corynebacteriales	Mycobacteriaceae	Mycolicibacterium	Mycolicibacterium sp. TY81
TrinityPET_DN56823_c0_g1_i6	Mycobacteriaceae	NR_102996	36814	Bacteria	Actinobacteria	Actinomycetia	Corynebacteriales	Mycobacteriaceae	Mycolicibacterium	Mycolicibacterium rhodesiae
TrinityPET_DN59364_c0_g1_i1	Nocardiaceae	LR134352	1824	Bacteria	Actinobacteria	Actinomycetia	Corynebacteriales	Nocardiaceae	Nocardia	Nocardia asteroides
TrinityPET_DN141997_c0_g1_i3	Nocardioidaceae	MN596158	1871063	Bacteria	Actinobacteria	Actinomycetia	Propionibacteriales	Nocardioidaceae	Aeromicrobium	Aeromicrobium sp.
TrinityPET_DN124063_c0_g2_i1	Nocardioidaceae	LT629757	642780	Bacteria	Actinobacteria	Actinomycetia	Propionibacteriales	Nocardioidaceae	Marmoricola	Marmoricola scoriae
TrinityPET_DN48357_c0_g1_i15	Nocardioidaceae	LT629757	642780	Bacteria	Actinobacteria	Actinomycetia	Propionibacteriales	Nocardioidaceae	Marmoricola	Marmoricola scoriae
TrinityPET_DN63766_c0_g2_i2	Nocardioidaceae	LT629757	642780	Bacteria	Actinobacteria	Actinomycetia	Propionibacteriales	Nocardioidaceae	Marmoricola	Marmoricola scoriae
TrinityPET_DN21911_c0_g1_i2	Nocardioidaceae	CP049867	2714939	Bacteria	Actinobacteria	Actinomycetia	Propionibacteriales	Nocardioidaceae	Nocardioides	Nocardioides sp. HDW12B
TrinityPET_DN48357_c0_g1_i6	Nocardioidaceae	CP075371	160826	Bacteria	Actinobacteria	Actinomycetia	Propionibacteriales	Nocardioidaceae	Nocardioides	Nocardioides aquaticus
TrinityPET_DN63766_c0_g2_i3	Nocardioidaceae	CP038267	2518370	Bacteria	Actinobacteria	Actinomycetia	Propionibacteriales	Nocardioidaceae	Nocardioides	Nocardioides euryhalodurans
TrinityPET_DN108636_c0_g1_i1	Propionibacteriaceae	LT906441	33011	Bacteria	Actinobacteria	Actinomycetia	Propionibacteriales	Propionibacteriaceae	Cutibacterium	Cutibacterium granulosum
TrinityPET_DN124063_c0_g1_i1	Propionibacteriaceae	CP005287	1170318	Bacteria	Actinobacteria	Actinomycetia	Propionibacteriales	Propionibacteriaceae	Cutibacterium	Cutibacterium avidum
TrinityPET_DN15247_c1_g1_i1	Propionibacteriaceae	AP022845	1747	Bacteria	Actinobacteria	Actinomycetia	Propionibacteriales	Propionibacteriaceae	Cutibacterium	Cutibacterium acnes
TrinityPET_DN15247_c1_g1_i2	Propionibacteriaceae	LT906441	33011	Bacteria	Actinobacteria	Actinomycetia	Propionibacteriales	Propionibacteriaceae	Cutibacterium	Cutibacterium granulosum
TrinityPET_DN15247_c1_g1_i3	Propionibacteriaceae	LT906441	33011	Bacteria	Actinobacteria	Actinomycetia	Propionibacteriales	Propionibacteriaceae	Cutibacterium	Cutibacterium granulosum
TrinityPET_DN169_c0_g1_i4	Propionibacteriaceae	AP022845	1747	Bacteria	Actinobacteria	Actinomycetia	Propionibacteriales	Propionibacteriaceae	Cutibacterium	Cutibacterium acnes
TrinityPET_DN17906_c0_g1_i13	Propionibacteriaceae	AP022845	1747	Bacteria	Actinobacteria	Actinomycetia	Propionibacteriales	Propionibacteriaceae	Cutibacterium	Cutibacterium acnes
TrinityPET_DN1855_c0_g1_i10	Propionibacteriaceae	AP022845	1747	Bacteria	Actinobacteria	Actinomycetia	Propionibacteriales	Propionibacteriaceae	Cutibacterium	Cutibacterium acnes
TrinityPET_DN1855_c0_g1_i2	Propionibacteriaceae	AP022845	1747	Bacteria	Actinobacteria	Actinomycetia	Propionibacteriales	Propionibacteriaceae	Cutibacterium	Cutibacterium acnes
TrinityPET_DN1855_c0_g1_i3	Propionibacteriaceae	AP022845	1747	Bacteria	Actinobacteria	Actinomycetia	Propionibacteriales	Propionibacteriaceae	Cutibacterium	Cutibacterium acnes
TrinityPET_DN1855_c0_g1_i5	Propionibacteriaceae	AP022845	1747	Bacteria	Actinobacteria	Actinomycetia	Propionibacteriales	Propionibacteriaceae	Cutibacterium	Cutibacterium acnes
TrinityPET_DN1855_c0_g1_i7	Propionibacteriaceae	AP022845	1747	Bacteria	Actinobacteria	Actinomycetia	Propionibacteriales	Propionibacteriaceae	Cutibacterium	Cutibacterium acnes
TrinityPET_DN1855_c0_g1_i9	Propionibacteriaceae	AP022845	1747	Bacteria	Actinobacteria	Actinomycetia	Propionibacteriales	Propionibacteriaceae	Cutibacterium	Cutibacterium acnes
TrinityPET_DN20112_c0_g1_i1	Propionibacteriaceae	CP016954	33010	Bacteria	Actinobacteria	Actinomycetia	Propionibacteriales	Propionibacteriaceae	Cutibacterium	Cutibacterium avidum
TrinityPET_DN20112_c0_g1_i10	Propionibacteriaceae	LT906441	33011	Bacteria	Actinobacteria	Actinomycetia	Propionibacteriales	Propionibacteriaceae	Cutibacterium	Cutibacterium granulosum
TrinityPET_DN20112_c0_g1_i2	Propionibacteriaceae	AP022845	1747	Bacteria	Actinobacteria	Actinomycetia	Propionibacteriales	Propionibacteriaceae	Cutibacterium	Cutibacterium acnes
TrinityPET_DN20112_c0_g1_i3	Propionibacteriaceae	LT906441	33011	Bacteria	Actinobacteria	Actinomycetia	Propionibacteriales	Propionibacteriaceae	Cutibacterium	Cutibacterium granulosum
TrinityPET_DN20112_c0_g1_i4	Propionibacteriaceae	AP022845	1747	Bacteria	Actinobacteria	Actinomycetia	Propionibacteriales	Propionibacteriaceae	Cutibacterium	Cutibacterium acnes
TrinityPET_DN20112_c0_g1_i7	Propionibacteriaceae	CP016954	33010	Bacteria	Actinobacteria	Actinomycetia	Propionibacteriales	Propionibacteriaceae	Cutibacterium	Cutibacterium avidum
TrinityPET_DN210974_c0_g1_i1	Propionibacteriaceae	HG782654	765064	Bacteria	Actinobacteria	Actinomycetia	Propionibacteriales	Propionibacteriaceae	Cutibacterium	Cutibacterium acnes
TrinityPET_DN21911_c0_g2_i1	Propionibacteriaceae	LT906441	33011	Bacteria	Actinobacteria	Actinomycetia	Propionibacteriales	Propionibacteriaceae	Cutibacterium	Cutibacterium granulosum
TrinityPET_DN224961_c0_g1_i1	Propionibacteriaceae	CP012350	1747	Bacteria	Actinobacteria	Actinomycetia	Propionibacteriales	Propionibacteriaceae	Cutibacterium	Cutibacterium acnes
TrinityPET_DN288_c13_g1_i1	Propionibacteriaceae	AP022845	1747	Bacteria	Actinobacteria	Actinomycetia	Propionibacteriales	Propionibacteriaceae	Cutibacterium	Cutibacterium acnes
TrinityPET_DN335_c0_g1_i3	Propionibacteriaceae	LT906441	33011	Bacteria	Actinobacteria	Actinomycetia	Propionibacteriales	Propionibacteriaceae	Cutibacterium	Cutibacterium granulosum
TrinityPET_DN335_c0_g1_i4	Propionibacteriaceae	LT906441	33011	Bacteria	Actinobacteria	Actinomycetia	Propionibacteriales	Propionibacteriaceae	Cutibacterium	Cutibacterium granulosum
TrinityPET_DN335_c0_g1_i5	Propionibacteriaceae	AP022845	1747	Bacteria	Actinobacteria	Actinomycetia	Propionibacteriales	Propionibacteriaceae	Cutibacterium	Cutibacterium acnes
TrinityPET_DN335_c0_g1_i7	Propionibacteriaceae	CP016954	33010	Bacteria	Actinobacteria	Actinomycetia	Propionibacteriales	Propionibacteriaceae	Cutibacterium	Cutibacterium avidum
TrinityPET_DN335_c0_g1_i9	Propionibacteriaceae	LT906441	33011	Bacteria	Actinobacteria	Actinomycetia	Propionibacteriales	Propionibacteriaceae	Cutibacterium	Cutibacterium granulosum
TrinityPET_DN59780_c1_g1_i6	Propionibacteriaceae	LT906441	33011	Bacteria	Actinobacteria	Actinomycetia	Propionibacteriales	Propionibacteriaceae	Cutibacterium	Cutibacterium granulosum
TrinityPET_DN6839_c0_g1_i1	Propionibacteriaceae	AP022845	1747	Bacteria	Actinobacteria	Actinomycetia	Propionibacteriales	Propionibacteriaceae	Cutibacterium	Cutibacterium acnes
TrinityPET_DN6839_c0_g1_i2	Propionibacteriaceae	LT906441	33011	Bacteria	Actinobacteria	Actinomycetia	Propionibacteriales	Propionibacteriaceae	Cutibacterium	Cutibacterium granulosum
TrinityPET_DN84916_c1_g1_i1	Propionibacteriaceae	MT318544	1747	Bacteria	Actinobacteria	Actinomycetia	Propionibacteriales	Propionibacteriaceae	Cutibacterium	Cutibacterium acnes
TrinityPET_DN9655_c0_g1_i2	Propionibacteriaceae	NR_103003	33010	Bacteria	Actinobacteria	Actinomycetia	Propionibacteriales	Propionibacteriaceae	Cutibacterium	Cutibacterium avidum
TrinityPET_DN9655_c0_g1_i4	Propionibacteriaceae	AP024309	33010	Bacteria	Actinobacteria	Actinomycetia	Propionibacteriales	Propionibacteriaceae	Cutibacterium	Cutibacterium avidum
TrinityPET_DN1826_c0_g1_i3	Pseudonocardiaceae	KF830680	1454082	Bacteria	Actinobacteria	Actinomycetia	Pseudonocardiales	Pseudonocardiaceae	Actinosynnema	Actinosynnema sp. GTVL4-6
TrinityPET_DN224685_c0_g1_i1	Pseudonocardiaceae	WP_154077640.1	2665642	Bacteria	Actinobacteria	Actinomycetia	Pseudonocardiales	Pseudonocardiaceae	Allosaccharopolyspora	Allosaccharopolyspora coralli
TrinityPET_DN160670_c0_g1_i1	Pseudonocardiaceae	CP008953	208439	Bacteria	Actinobacteria	Actinomycetia	Pseudonocardiales	Pseudonocardiaceae	Amycolatopsis	Amycolatopsis japonica
TrinityPET_DN10741_c0_g2_i1	Pseudonocardiaceae	CP060131	2761535	Bacteria	Actinobacteria	Actinomycetia	Pseudonocardiales	Pseudonocardiaceae	Pseudonocardia	Pseudonocardia sp. CGMCC 4.1532
TrinityPET_DN10741_c0_g2_i3	Pseudonocardiaceae	CP053564	2736640	Bacteria	Actinobacteria	Actinomycetia	Pseudonocardiales	Pseudonocardiaceae	Pseudonocardia	Pseudonocardia broussonetiae
TrinityPET_DN11434_c1_g1_i1	Pseudonocardiaceae	CP060131	2761535	Bacteria	Actinobacteria	Actinomycetia	Pseudonocardiales	Pseudonocardiaceae	Pseudonocardia	Pseudonocardia sp. CGMCC 4.1532
TrinityPET_DN12478_c0_g2_i1	Pseudonocardiaceae	CP060131	2761535	Bacteria	Actinobacteria	Actinomycetia	Pseudonocardiales	Pseudonocardiaceae	Pseudonocardia	Pseudonocardia sp. CGMCC 4.1532
TrinityPET_DN12478_c0_g2_i3	Pseudonocardiaceae	CP012184	1096856	Bacteria	Actinobacteria	Actinomycetia	Pseudonocardiales	Pseudonocardiaceae	Pseudonocardia	Pseudonocardia sp. EC080619-01
TrinityPET_DN12478_c0_g2_i4	Pseudonocardiaceae	CP060131	2761535	Bacteria	Actinobacteria	Actinomycetia	Pseudonocardiales	Pseudonocardiaceae	Pseudonocardia	Pseudonocardia sp. CGMCC 4.1532
TrinityPET_DN12478_c0_g2_i5	Pseudonocardiaceae	CP060131	2761535	Bacteria	Actinobacteria	Actinomycetia	Pseudonocardiales	Pseudonocardiaceae	Pseudonocardia	Pseudonocardia sp. CGMCC 4.1532
TrinityPET_DN12478_c0_g2_i7	Pseudonocardiaceae	CP053564	2736640	Bacteria	Actinobacteria	Actinomycetia	Pseudonocardiales	Pseudonocardiaceae	Pseudonocardia	Pseudonocardia broussonetiae
TrinityPET_DN1855_c0_g1_i1	Pseudonocardiaceae	CP053564	2736640	Bacteria	Actinobacteria	Actinomycetia	Pseudonocardiales	Pseudonocardiaceae	Pseudonocardia	Pseudonocardia broussonetiae
TrinityPET_DN27536_c0_g1_i3	Pseudonocardiaceae	CP060131	2761535	Bacteria	Actinobacteria	Actinomycetia	Pseudonocardiales	Pseudonocardiaceae	Pseudonocardia	Pseudonocardia sp. CGMCC 4.1532
TrinityPET_DN27536_c0_g1_i6	Pseudonocardiaceae	CP060131	2761535	Bacteria	Actinobacteria	Actinomycetia	Pseudonocardiales	Pseudonocardiaceae	Pseudonocardia	Pseudonocardia sp. CGMCC 4.1532
TrinityPET_DN335_c0_g1_i2	Pseudonocardiaceae	KF503926	211455	Bacteria	Actinobacteria	Actinomycetia	Pseudonocardiales	Pseudonocardiaceae	Pseudonocardia	uncultured Pseudonocardia sp.
TrinityPET_DN42481_c0_g1_i1	Pseudonocardiaceae	CP053564	2736640	Bacteria	Actinobacteria	Actinomycetia	Pseudonocardiales	Pseudonocardiaceae	Pseudonocardia	Pseudonocardia broussonetiae
TrinityPET_DN49381_c0_g1_i1	Pseudonocardiaceae	CP053564	2736640	Bacteria	Actinobacteria	Actinomycetia	Pseudonocardiales	Pseudonocardiaceae	Pseudonocardia	Pseudonocardia broussonetiae
TrinityPET_DN196550_c0_g1_i1	Streptomycetaceae	CP029823	92644	Bacteria	Actinobacteria	Actinomycetia	Streptomycetales	Streptomycetaceae	Streptomyces	Streptomyces malaysiensis
TrinityPET_DN197797_c0_g1_i1	Streptomycetaceae	CP034279	1977088	Bacteria	Actinobacteria	Actinomycetia	Streptomycetales	Streptomycetaceae	Streptomyces	Streptomyces ficellus
TrinityPET_DN184936_c0_g1_i1	Atopobiaceae	CP063767	2779519	Bacteria	Actinobacteria	Coriobacteriia	Coriobacteriales	Atopobiaceae	Thermophilibacter	Thermophilibacter immobilis
TrinityLAB_DN27569_c0_g1_i4	Eggerthellaceae	LT827128	1841863	Bacteria	Actinobacteria	Coriobacteriia	Eggerthellales	Eggerthellaceae	Gordonibacter	Gordonibacter massiliensis
TrinityLAB_DN41210_c0_g1_i12	Eggerthellaceae	LT827128	1841863	Bacteria	Actinobacteria	Coriobacteriia	Eggerthellales	Eggerthellaceae	Gordonibacter	Gordonibacter massiliensis
TrinityPET_DN29969_c1_g1_i1	Actinobacteria	CP087164	2884022	Bacteria	Actinobacteria	Thermoleophilia	Solirubrobacterales			Solirubrobacterales bacterium 0166_1
TrinityPET_DN196605_c0_g1_i1	Armatimonadetes	NPV48516.1	2033014	Bacteria	Armatimonadetes					Armatimonadetes bacterium
TrinityPET_DN115780_c1_g1_i2	Bacteroidaceae	CP041230	371601	Bacteria	Bacteroidetes	Bacteroidia	Bacteroidales	Bacteroidaceae	Bacteroides	Bacteroides xylanisolvens
TrinityPET_DN15180_c0_g1_i2	Bacteroidaceae	CP072227	28111	Bacteria	Bacteroidetes	Bacteroidia	Bacteroidales	Bacteroidaceae	Bacteroides	Bacteroides eggerthii
TrinityPET_DN15180_c0_g1_i5	Bacteroidaceae	CP082886	291645	Bacteria	Bacteroidetes	Bacteroidia	Bacteroidales	Bacteroidaceae	Bacteroides	Bacteroides nordii
TrinityPET_DN15180_c0_g1_i6	Bacteroidaceae	CP082886	291645	Bacteria	Bacteroidetes	Bacteroidia	Bacteroidales	Bacteroidaceae	Bacteroides	Bacteroides nordii
TrinityPET_DN34805_c0_g2_i1	Bacteroidaceae	CP041230	371601	Bacteria	Bacteroidetes	Bacteroidia	Bacteroidales	Bacteroidaceae	Bacteroides	Bacteroides xylanisolvens
TrinityPET_DN15180_c0_g1_i3	Bacteroidaceae	CP043529	821	Bacteria	Bacteroidetes	Bacteroidia	Bacteroidales	Bacteroidaceae	Phocaeicola	Phocaeicola vulgatus
TrinityPET_DN47091_c0_g1_i1	Barnesiellaceae	AP023322	2751153	Bacteria	Bacteroidetes	Bacteroidia	Bacteroidales	Barnesiellaceae	Coprobacter	Coprobacter secundus
TrinityPET_DN211916_c0_g1_i1	Dysgonomonadaceae	CP049857	2714926	Bacteria	Bacteroidetes	Bacteroidia	Bacteroidales	Dysgonomonadaceae	Dysgonomonas	Dysgonomonas sp. HDW5A
TrinityPET_DN5759_c2_g1_i1	Dysgonomonadaceae	CP049857	2714926	Bacteria	Bacteroidetes	Bacteroidia	Bacteroidales	Dysgonomonadaceae	Dysgonomonas	Dysgonomonas sp. HDW5A
TrinityPET_DN179755_c0_g1_i2	Odoribacteraceae	AP025578	2872177	Bacteria	Bacteroidetes	Bacteroidia	Bacteroidales	Odoribacteraceae		Odoribacteraceae bacterium
TrinityPET_DN226425_c0_g1_i1	Paludibacteraceae	MBP5421532.1	2748031	Bacteria	Bacteroidetes	Bacteroidia	Bacteroidales	Paludibacteraceae		Paludibacteraceae bacterium
TrinityPET_DN244634_c0_g1_i1	Porphyromonadaceae	KGN82214.1	1517682	Bacteria	Bacteroidetes	Bacteroidia	Bacteroidales	Porphyromonadaceae		Porphyromonadaceae bacterium COT-184 OH4590
TrinityLAB_DN35931_c0_g1_i5	Prevotellaceae	CP032057	28129	Bacteria	Bacteroidetes	Bacteroidia	Bacteroidales	Prevotellaceae	Prevotella	Prevotella denticola
TrinityLAB_DN23464_c0_g1_i5	Prevotellaceae	CP013195	76123	Bacteria	Bacteroidetes	Bacteroidia	Bacteroidales	Prevotellaceae	Prevotella	Prevotella enoeca
TrinityLAB_DN35931_c0_g1_i1	Prevotellaceae	CP012075	1236517	Bacteria	Bacteroidetes	Bacteroidia	Bacteroidales	Prevotellaceae	Prevotella	Prevotella fusca
TrinityLAB_DN35931_c0_g1_i4	Prevotellaceae	CP012075	1236517	Bacteria	Bacteroidetes	Bacteroidia	Bacteroidales	Prevotellaceae	Prevotella	Prevotella fusca
TrinityLAB_DN23464_c0_g1_i7	Prevotellaceae	AP018050	28132	Bacteria	Bacteroidetes	Bacteroidia	Bacteroidales	Prevotellaceae	Prevotella	Prevotella melaninogenica
TrinityLAB_DN27794_c0_g2_i2	Prevotellaceae	HQ610181	936378	Bacteria	Bacteroidetes	Bacteroidia	Bacteroidales	Prevotellaceae	Prevotella	Prevotella sp. CM38
TrinityPET_DN212954_c0_g1_i1	Prevotellaceae	NR_102550	52227	Bacteria	Bacteroidetes	Bacteroidia	Bacteroidales	Prevotellaceae	Prevotella	Prevotella dentalis
TrinityPET_DN208069_c0_g1_i1	Prevotellaceae	MBQ8462821.1	59823	Bacteria	Bacteroidetes	Bacteroidia	Bacteroidales	Prevotellaceae	Prevotella	Prevotella sp.
TrinityPET_DN198083_c0_g1_i1	Prolixibacteraceae	MBN1819165.1	2053594	Bacteria	Bacteroidetes	Bacteroidia	Marinilabiliales	Prolixibacteraceae		Prolixibacteraceae bacterium
TrinityPET_DN238739_c0_g1_i1	Rikenellaceae	OV789733	538949	Bacteria	Bacteroidetes	Bacteroidia	Bacteroidales	Rikenellaceae	Alistipes	uncultured Alistipes sp.
TrinityPET_DN244494_c0_g1_i1	Rikenellaceae	AP025581	214856	Bacteria	Bacteroidetes	Bacteroidia	Bacteroidales	Rikenellaceae	Alistipes	Alistipes finegoldii
TrinityPET_DN246383_c0_g1_i1	Rikenellaceae	HJA98556.1	2838432	Bacteria	Bacteroidetes	Bacteroidia	Bacteroidales	Rikenellaceae	Alistipes	Candidatus Alistipes avicola
TrinityPET_DN247725_c0_g1_i1	Rikenellaceae	MBE5033007.1	2779358	Bacteria	Bacteroidetes	Bacteroidia	Bacteroidales	Rikenellaceae	Gallalistipes	Gallalistipes aquisgranensis
TrinityPET_DN261521_c0_g1_i1	Bacteroidetes	PCH68761.1	2030927	Bacteria	Bacteroidetes	Bacteroidia	Bacteroidales			Bacteroidales bacterium
TrinityPET_DN111071_c0_g1_i1	Bacteroidetes	MBN1462535.1	2030927	Bacteria	Bacteroidetes	Bacteroidia	Bacteroidales			Bacteroidales bacterium
TrinityPET_DN48357_c0_g1_i5	Chitinophagaceae	CP015971	1850526	Bacteria	Bacteroidetes	Chitinophagia	Chitinophagales	Chitinophagaceae	Arachidicoccus	Arachidicoccus sp. BS20
TrinityPET_DN40527_c0_g1_i1	Chitinophagaceae	CP051205	2725414	Bacteria	Bacteroidetes	Chitinophagia	Chitinophagales	Chitinophagaceae	Chitinophaga	Chitinophaga oryzae
TrinityPET_DN52141_c2_g1_i2	Chitinophagaceae	CP073766	2829818	Bacteria	Bacteroidetes	Chitinophagia	Chitinophagales	Chitinophagaceae	Chitinophaga	Chitinophaga sp. KRA15-503
TrinityLAB_DN30187_c0_g1_i8	Chitinophagaceae	CP011390	1492898	Bacteria	Bacteroidetes	Chitinophagia	Chitinophagales	Chitinophagaceae	Flavisolibacter	Flavisolibacter tropicus
TrinityPET_DN138150_c0_g1_i1	Chitinophagaceae	WP_137260053.1	2575867	Bacteria	Bacteroidetes	Chitinophagia	Chitinophagales	Chitinophagaceae	Ilyomonas	Ilyomonas limi
TrinityLAB_DN30187_c0_g1_i2	Chitinophagaceae	CP007035	929713	Bacteria	Bacteroidetes	Chitinophagia	Chitinophagales	Chitinophagaceae	Niabella	Niabella soli
TrinityPET_DN48357_c0_g1_i10	Chitinophagaceae	CP042435	1813871	Bacteria	Bacteroidetes	Chitinophagia	Chitinophagales	Chitinophagaceae	Panacibacter	Panacibacter ginsenosidivorans
TrinityPET_DN48357_c0_g1_i7	Chitinophagaceae	CP042435	1813871	Bacteria	Bacteroidetes	Chitinophagia	Chitinophagales	Chitinophagaceae	Panacibacter	Panacibacter ginsenosidivorans
TrinityPET_DN52141_c2_g1_i1	Chitinophagaceae	CP042435	1813871	Bacteria	Bacteroidetes	Chitinophagia	Chitinophagales	Chitinophagaceae	Panacibacter	Panacibacter ginsenosidivorans
TrinityPET_DN48357_c0_g1_i12	Chitinophagaceae	CP065012	1869212	Bacteria	Bacteroidetes	Chitinophagia	Chitinophagales	Chitinophagaceae		Chitinophagaceae bacterium
TrinityPET_DN48357_c0_g1_i14	Chitinophagaceae	CP065012	1869212	Bacteria	Bacteroidetes	Chitinophagia	Chitinophagales	Chitinophagaceae		Chitinophagaceae bacterium
TrinityPET_DN25540_c1_g1_i1	Cyclobacteriaceae	CP058703	2099675	Bacteria	Bacteroidetes	Cytophagia	Cytophagales	Cyclobacteriaceae		Cyclobacteriaceae bacterium
TrinityPET_DN25540_c1_g1_i2	Cyclobacteriaceae	CP058703	2099675	Bacteria	Bacteroidetes	Cytophagia	Cytophagales	Cyclobacteriaceae		Cyclobacteriaceae bacterium
TrinityPET_DN55051_c0_g1_i1	Cyclobacteriaceae	CP058703	2099675	Bacteria	Bacteroidetes	Cytophagia	Cytophagales	Cyclobacteriaceae		Cyclobacteriaceae bacterium
TrinityPET_DN59178_c0_g3_i1	Cyclobacteriaceae	CP058703	2099675	Bacteria	Bacteroidetes	Cytophagia	Cytophagales	Cyclobacteriaceae		Cyclobacteriaceae bacterium
TrinityPET_DN6695_c2_g1_i1	Cyclobacteriaceae	CP058703	2099675	Bacteria	Bacteroidetes	Cytophagia	Cytophagales	Cyclobacteriaceae		Cyclobacteriaceae bacterium
TrinityLAB_DN68760_c0_g1_i5	Cytophagaceae	X85210	29535	Bacteria	Bacteroidetes	Cytophagia	Cytophagales	Cytophagaceae	Cytophaga	Cytophaga sp.
TrinityLAB_DN68760_c0_g1_i6	Cytophagaceae	X85210	29535	Bacteria	Bacteroidetes	Cytophagia	Cytophagales	Cytophagaceae	Cytophaga	Cytophaga sp.
TrinityPET_DN172531_c2_g1_i1	Cytophagaceae	MT367293	1899569	Bacteria	Bacteroidetes	Cytophagia	Cytophagales	Cytophagaceae	Spirosoma	Spirosoma sp.
TrinityPET_DN25540_c1_g2_i1	Cytophagaceae	CP051677	2728024	Bacteria	Bacteroidetes	Cytophagia	Cytophagales	Cytophagaceae	Spirosoma	Spirosoma sp. CJU-R4
TrinityPET_DN55051_c0_g2_i1	Cytophagaceae	CP051677	2728024	Bacteria	Bacteroidetes	Cytophagia	Cytophagales	Cytophagaceae	Spirosoma	Spirosoma sp. CJU-R4
TrinityPET_DN80296_c0_g1_i1	Cytophagaceae	CP051677	2728024	Bacteria	Bacteroidetes	Cytophagia	Cytophagales	Cytophagaceae	Spirosoma	Spirosoma sp. CJU-R4
TrinityPET_DN155507_c0_g1_i1	Flammeovirgaceae	CP076128	373891	Bacteria	Bacteroidetes	Cytophagia	Cytophagales	Flammeovirgaceae	Flammeovirga	Flammeovirga kamogawensis
TrinityPET_DN203572_c0_g1_i1	Flammeovirgaceae	CP076128	373891	Bacteria	Bacteroidetes	Cytophagia	Cytophagales	Flammeovirgaceae	Flammeovirga	Flammeovirga kamogawensis
TrinityPET_DN197036_c0_g1_i1	Fulvivirgaceae	CP032382	2321403	Bacteria	Bacteroidetes	Cytophagia	Cytophagales	Fulvivirgaceae	Chryseolinea	Chryseolinea soli
TrinityPET_DN48388_c0_g3_i1	Fulvivirgaceae	CP032382	2321403	Bacteria	Bacteroidetes	Cytophagia	Cytophagales	Fulvivirgaceae	Chryseolinea	Chryseolinea soli
TrinityPET_DN48388_c0_g3_i2	Fulvivirgaceae	CP032382	2321403	Bacteria	Bacteroidetes	Cytophagia	Cytophagales	Fulvivirgaceae	Chryseolinea	Chryseolinea soli
TrinityLAB_DN82833_c0_g1_i4	Hymenobacteraceae	CP013909	1411621	Bacteria	Bacteroidetes	Cytophagia	Cytophagales	Hymenobacteraceae	Hymenobacter	Hymenobacter sedentarius
TrinityLAB_DN11901_c0_g1_i1	Hymenobacteraceae	CP014771	1484116	Bacteria	Bacteroidetes	Cytophagia	Cytophagales	Hymenobacteraceae	Hymenobacter	Hymenobacter sp. PAMC 26554
TrinityLAB_DN68336_c0_g1_i1	Hymenobacteraceae	CP014771	1484116	Bacteria	Bacteroidetes	Cytophagia	Cytophagales	Hymenobacteraceae	Hymenobacter	Hymenobacter sp. PAMC 26554
TrinityLAB_DN82833_c0_g1_i1	Hymenobacteraceae	CP014771	1484116	Bacteria	Bacteroidetes	Cytophagia	Cytophagales	Hymenobacteraceae	Hymenobacter	Hymenobacter sp. PAMC 26554
TrinityLAB_DN82833_c0_g1_i2	Hymenobacteraceae	CP014771	1484116	Bacteria	Bacteroidetes	Cytophagia	Cytophagales	Hymenobacteraceae	Hymenobacter	Hymenobacter sp. PAMC 26554
TrinityLAB_DN82833_c0_g1_i6	Hymenobacteraceae	CP014771	1484116	Bacteria	Bacteroidetes	Cytophagia	Cytophagales	Hymenobacteraceae	Hymenobacter	Hymenobacter sp. PAMC 26554
TrinityPET_DN15801_c1_g2_i1	Hymenobacteraceae	CP013909	1411621	Bacteria	Bacteroidetes	Cytophagia	Cytophagales	Hymenobacteraceae	Hymenobacter	Hymenobacter sedentarius
TrinityPET_DN15801_c1_g2_i2	Hymenobacteraceae	CP044285	2615203	Bacteria	Bacteroidetes	Cytophagia	Cytophagales	Hymenobacteraceae	Hymenobacter	Hymenobacter baengnokdamensis
TrinityPET_DN15801_c1_g4_i1	Hymenobacteraceae	CP044285	2615203	Bacteria	Bacteroidetes	Cytophagia	Cytophagales	Hymenobacteraceae	Hymenobacter	Hymenobacter baengnokdamensis
TrinityPET_DN15801_c1_g4_i2	Hymenobacteraceae	CP053904	2675877	Bacteria	Bacteroidetes	Cytophagia	Cytophagales	Hymenobacteraceae	Hymenobacter	Hymenobacter sp. BRD67
TrinityPET_DN28344_c1_g1_i11	Hymenobacteraceae	CP053908	2675878	Bacteria	Bacteroidetes	Cytophagia	Cytophagales	Hymenobacteraceae	Hymenobacter	Hymenobacter sp. BRD128
TrinityPET_DN28344_c1_g1_i3	Hymenobacteraceae	CP053908	2675878	Bacteria	Bacteroidetes	Cytophagia	Cytophagales	Hymenobacteraceae	Hymenobacter	Hymenobacter sp. BRD128
TrinityPET_DN28344_c1_g1_i4	Hymenobacteraceae	CP053908	2675878	Bacteria	Bacteroidetes	Cytophagia	Cytophagales	Hymenobacteraceae	Hymenobacter	Hymenobacter sp. BRD128
TrinityPET_DN28344_c1_g1_i6	Hymenobacteraceae	CP053908	2675878	Bacteria	Bacteroidetes	Cytophagia	Cytophagales	Hymenobacteraceae	Hymenobacter	Hymenobacter sp. BRD128
TrinityPET_DN1743_c11_g1_i1	Hymenobacteraceae	RPD43373.1	2218621	Bacteria	Bacteroidetes	Cytophagia	Cytophagales	Hymenobacteraceae	Hymenobacter	Hymenobacter sediminis
TrinityPET_DN22537_c1_g1_i1	Blattabacteriaceae	MN039295	2712800	Bacteria	Bacteroidetes	Flavobacteriia	Flavobacteriales	Blattabacteriaceae	Blattabacterium	Blattabacterium sp. (Ectobius sp.)
TrinityPET_DN224270_c0_g1_i1	Flavobacteriaceae	CP047029	2686365	Bacteria	Bacteroidetes	Flavobacteriia	Flavobacteriales	Flavobacteriaceae	Algibacter	Algibacter sp. L1A34
TrinityPET_DN108402_c0_g1_i1	Flavobacteriaceae	CP060698	2767188	Bacteria	Bacteroidetes	Flavobacteriia	Flavobacteriales	Flavobacteriaceae	Amniculibacterium	Amniculibacterium sp. G2-70
TrinityLAB_DN30187_c0_g1_i7	Flavobacteriaceae	CP022379	1019	Bacteria	Bacteroidetes	Flavobacteriia	Flavobacteriales	Flavobacteriaceae	Capnocytophaga	Capnocytophaga sputigena
TrinityLAB_DN68336_c0_g2_i1	Flavobacteriaceae	CP033934	246	Bacteria	Bacteroidetes	Flavobacteriia	Flavobacteriales	Flavobacteriaceae	Chryseobacterium	Chryseobacterium balustinum
TrinityLAB_DN23464_c0_g2_i2	Flavobacteriaceae	CP033931	1241978	Bacteria	Bacteroidetes	Flavobacteriia	Flavobacteriales	Flavobacteriaceae	Chryseobacterium	Chryseobacterium bernardetii
TrinityLAB_DN23464_c0_g2_i1	Flavobacteriaceae	CP033933	421525	Bacteria	Bacteroidetes	Flavobacteriia	Flavobacteriales	Flavobacteriaceae	Chryseobacterium	Chryseobacterium haifense
TrinityLAB_DN27794_c0_g2_i4	Flavobacteriaceae	NR_152042	1849733	Bacteria	Bacteroidetes	Flavobacteriia	Flavobacteriales	Flavobacteriaceae	Chryseobacterium	Chryseobacterium montanum
TrinityLAB_DN68760_c0_g1_i2	Flavobacteriaceae	CP034160	2487072	Bacteria	Bacteroidetes	Flavobacteriia	Flavobacteriales	Flavobacteriaceae	Chryseobacterium	Chryseobacterium sp. H6466
TrinityPET_DN196814_c0_g1_i1	Flavobacteriaceae	CP029151	2173169	Bacteria	Bacteroidetes	Flavobacteriia	Flavobacteriales	Flavobacteriaceae	Dokdonia	Dokdonia sp. Dokd-P16
TrinityLAB_DN16838_c0_g1_i9	Flavobacteriaceae	CP018912	996	Bacteria	Bacteroidetes	Flavobacteriia	Flavobacteriales	Flavobacteriaceae	Flavobacterium	Flavobacterium columnare
TrinityLAB_DN16838_c0_g1_i7	Flavobacteriaceae	CP029255	2183896	Bacteria	Bacteroidetes	Flavobacteriia	Flavobacteriales	Flavobacteriaceae	Flavobacterium	Flavobacterium crocinum
TrinityLAB_DN65086_c0_g1_i1	Flavobacteriaceae	CP017479	1492737	Bacteria	Bacteroidetes	Flavobacteriia	Flavobacteriales	Flavobacteriaceae	Flavobacterium	Flavobacterium gilvum
TrinityLAB_DN16838_c0_g1_i1	Flavobacteriaceae	NR_077051	312277	Bacteria	Bacteroidetes	Flavobacteriia	Flavobacteriales	Flavobacteriaceae	Flavobacterium	Flavobacterium indicum
TrinityLAB_DN27794_c0_g2_i10	Flavobacteriaceae	LN899781	1750516	Bacteria	Bacteroidetes	Flavobacteriia	Flavobacteriales	Flavobacteriaceae	Flavobacterium	Flavobacterium sp. DC32
TrinityLAB_DN65086_c0_g1_i3	Flavobacteriaceae	CP030261	2249356	Bacteria	Bacteroidetes	Flavobacteriia	Flavobacteriales	Flavobacteriaceae	Flavobacterium	Flavobacterium sp. HYN0086
TrinityLAB_DN65086_c0_g1_i4	Flavobacteriaceae	CP030261	2249356	Bacteria	Bacteroidetes	Flavobacteriia	Flavobacteriales	Flavobacteriaceae	Flavobacterium	Flavobacterium sp. HYN0086
TrinityPET_DN10916_c0_g1_i16	Flavobacteriaceae	CP020919	1678728	Bacteria	Bacteroidetes	Flavobacteriia	Flavobacteriales	Flavobacteriaceae	Flavobacterium	Flavobacterium kingsejongi
TrinityPET_DN10916_c0_g1_i21	Flavobacteriaceae	AP025184	1751095	Bacteria	Bacteroidetes	Flavobacteriia	Flavobacteriales	Flavobacteriaceae	Flavobacterium	Flavobacterium sp. GENT5
TrinityPET_DN10916_c0_g1_i4	Flavobacteriaceae	AP025184	1751095	Bacteria	Bacteroidetes	Flavobacteriia	Flavobacteriales	Flavobacteriaceae	Flavobacterium	Flavobacterium sp. GENT5
TrinityPET_DN109953_c0_g1_i1	Flavobacteriaceae	CP037933	2547394	Bacteria	Bacteroidetes	Flavobacteriia	Flavobacteriales	Flavobacteriaceae	Flavobacterium	Flavobacterium nackdongense
TrinityPET_DN114044_c0_g1_i1	Flavobacteriaceae	CP043612	1617283	Bacteria	Bacteroidetes	Flavobacteriia	Flavobacteriales	Flavobacteriaceae	Flavobacterium	Flavobacterium nitrogenifigens
TrinityPET_DN162231_c0_g1_i1	Flavobacteriaceae	CP045928	2665645	Bacteria	Bacteroidetes	Flavobacteriia	Flavobacteriales	Flavobacteriaceae	Flavobacterium	Flavobacterium sp. SLB02
TrinityPET_DN1874_c2_g1_i1	Flavobacteriaceae	OU957226	2845819	Bacteria	Bacteroidetes	Flavobacteriia	Flavobacteriales	Flavobacteriaceae	Flavobacterium	Flavobacterium sp. CECT 9288
TrinityPET_DN1874_c2_g1_i10	Flavobacteriaceae	AP025183	1751100	Bacteria	Bacteroidetes	Flavobacteriia	Flavobacteriales	Flavobacteriaceae	Flavobacterium	Flavobacterium sp. GENT11
TrinityPET_DN1874_c2_g1_i2	Flavobacteriaceae	CP054141	2739062	Bacteria	Bacteroidetes	Flavobacteriia	Flavobacteriales	Flavobacteriaceae	Flavobacterium	Flavobacterium sp. M31R6
TrinityPET_DN1874_c2_g1_i3	Flavobacteriaceae	CP038810	2518177	Bacteria	Bacteroidetes	Flavobacteriia	Flavobacteriales	Flavobacteriaceae	Flavobacterium	Flavobacterium sangjuense
TrinityPET_DN1874_c2_g1_i5	Flavobacteriaceae	OU957226	2845819	Bacteria	Bacteroidetes	Flavobacteriia	Flavobacteriales	Flavobacteriaceae	Flavobacterium	Flavobacterium sp. CECT 9288
TrinityPET_DN196785_c0_g1_i1	Flavobacteriaceae	CP054141	2739062	Bacteria	Bacteroidetes	Flavobacteriia	Flavobacteriales	Flavobacteriaceae	Flavobacterium	Flavobacterium sp. M31R6
TrinityPET_DN208106_c0_g1_i1	Flavobacteriaceae	CP087133	2893884	Bacteria	Bacteroidetes	Flavobacteriia	Flavobacteriales	Flavobacteriaceae	Flavobacterium	Flavobacterium sp. F-70
TrinityPET_DN208925_c0_g1_i1	Flavobacteriaceae	CP059431	2654325	Bacteria	Bacteroidetes	Flavobacteriia	Flavobacteriales	Flavobacteriaceae	Flavobacterium	Flavobacterium sp. xlx-214
TrinityPET_DN211686_c0_g1_i1	Flavobacteriaceae	CP033068	2478552	Bacteria	Bacteroidetes	Flavobacteriia	Flavobacteriales	Flavobacteriaceae	Flavobacterium	Flavobacterium sp. 140616W15
TrinityPET_DN221415_c0_g1_i1	Flavobacteriaceae	CP020918	1355330	Bacteria	Bacteroidetes	Flavobacteriia	Flavobacteriales	Flavobacteriaceae	Flavobacterium	Flavobacterium faecale
TrinityPET_DN227906_c0_g1_i1	Flavobacteriaceae	CP017688	1763534	Bacteria	Bacteroidetes	Flavobacteriia	Flavobacteriales	Flavobacteriaceae	Flavobacterium	Flavobacterium crassostreae
TrinityPET_DN236419_c0_g1_i1	Flavobacteriaceae	CP054141	2739062	Bacteria	Bacteroidetes	Flavobacteriia	Flavobacteriales	Flavobacteriaceae	Flavobacterium	Flavobacterium sp. M31R6
TrinityPET_DN238008_c0_g1_i1	Flavobacteriaceae	CP054141	2739062	Bacteria	Bacteroidetes	Flavobacteriia	Flavobacteriales	Flavobacteriaceae	Flavobacterium	Flavobacterium sp. M31R6
TrinityPET_DN239230_c0_g1_i1	Flavobacteriaceae	CP030261	2249356	Bacteria	Bacteroidetes	Flavobacteriia	Flavobacteriales	Flavobacteriaceae	Flavobacterium	Flavobacterium fluviale
TrinityPET_DN240751_c0_g1_i1	Flavobacteriaceae	CP087133	2893884	Bacteria	Bacteroidetes	Flavobacteriia	Flavobacteriales	Flavobacteriaceae	Flavobacterium	Flavobacterium sp. F-70
TrinityPET_DN246633_c0_g1_i1	Flavobacteriaceae	CP054141	2739062	Bacteria	Bacteroidetes	Flavobacteriia	Flavobacteriales	Flavobacteriaceae	Flavobacterium	Flavobacterium sp. M31R6
TrinityPET_DN249742_c0_g1_i1	Flavobacteriaceae	CP017479	1492737	Bacteria	Bacteroidetes	Flavobacteriia	Flavobacteriales	Flavobacteriaceae	Flavobacterium	Flavobacterium gilvum
TrinityPET_DN253435_c0_g1_i1	Flavobacteriaceae	CP017774	1306519	Bacteria	Bacteroidetes	Flavobacteriia	Flavobacteriales	Flavobacteriaceae	Flavobacterium	Flavobacterium commune
TrinityPET_DN2539_c3_g1_i2	Flavobacteriaceae	CP033068	2478552	Bacteria	Bacteroidetes	Flavobacteriia	Flavobacteriales	Flavobacteriaceae	Flavobacterium	Flavobacterium sp. 140616W15
TrinityPET_DN2539_c3_g1_i5	Flavobacteriaceae	CP067377	2906078	Bacteria	Bacteroidetes	Flavobacteriia	Flavobacteriales	Flavobacteriaceae	Flavobacterium	Flavobacterium oreochromis
TrinityPET_DN2539_c3_g1_i6	Flavobacteriaceae	CP054141	2739062	Bacteria	Bacteroidetes	Flavobacteriia	Flavobacteriales	Flavobacteriaceae	Flavobacterium	Flavobacterium sp. M31R6
TrinityPET_DN2539_c3_g1_i7	Flavobacteriaceae	AP025183	1751100	Bacteria	Bacteroidetes	Flavobacteriia	Flavobacteriales	Flavobacteriaceae	Flavobacterium	Flavobacterium sp. GENT11
TrinityPET_DN2539_c3_g1_i8	Flavobacteriaceae	CP087135	2893886	Bacteria	Bacteroidetes	Flavobacteriia	Flavobacteriales	Flavobacteriaceae	Flavobacterium	Flavobacterium sp. F-340
TrinityPET_DN261633_c0_g1_i1	Flavobacteriaceae	CP017479	1492737	Bacteria	Bacteroidetes	Flavobacteriia	Flavobacteriales	Flavobacteriaceae	Flavobacterium	Flavobacterium gilvum
TrinityPET_DN264821_c0_g1_i1	Flavobacteriaceae	CP017774	1306519	Bacteria	Bacteroidetes	Flavobacteriia	Flavobacteriales	Flavobacteriaceae	Flavobacterium	Flavobacterium commune
TrinityPET_DN4384_c0_g2_i1	Flavobacteriaceae	MT278125	239	Bacteria	Bacteroidetes	Flavobacteriia	Flavobacteriales	Flavobacteriaceae	Flavobacterium	Flavobacterium sp.
TrinityPET_DN5215_c0_g1_i11	Flavobacteriaceae	CP087133	2893884	Bacteria	Bacteroidetes	Flavobacteriia	Flavobacteriales	Flavobacteriaceae	Flavobacterium	Flavobacterium sp. F-70
TrinityPET_DN5215_c0_g1_i2	Flavobacteriaceae	CP033068	2478552	Bacteria	Bacteroidetes	Flavobacteriia	Flavobacteriales	Flavobacteriaceae	Flavobacterium	Flavobacterium sp. 140616W15
TrinityPET_DN5215_c0_g1_i6	Flavobacteriaceae	NR_077051	312277	Bacteria	Bacteroidetes	Flavobacteriia	Flavobacteriales	Flavobacteriaceae	Flavobacterium	Flavobacterium indicum
TrinityPET_DN5215_c0_g1_i7	Flavobacteriaceae	CP033068	2478552	Bacteria	Bacteroidetes	Flavobacteriia	Flavobacteriales	Flavobacteriaceae	Flavobacterium	Flavobacterium sp. 140616W15
TrinityPET_DN7772_c0_g1_i12	Flavobacteriaceae	AP025185	1751056	Bacteria	Bacteroidetes	Flavobacteriia	Flavobacteriales	Flavobacteriaceae	Flavobacterium	Flavobacterium sp. SHINM13
TrinityPET_DN7772_c0_g1_i3	Flavobacteriaceae	KF556695	1396843	Bacteria	Bacteroidetes	Flavobacteriia	Flavobacteriales	Flavobacteriaceae	Flavobacterium	Flavobacterium sp. IW-216
TrinityPET_DN7772_c0_g1_i6	Flavobacteriaceae	KF556703	1396844	Bacteria	Bacteroidetes	Flavobacteriia	Flavobacteriales	Flavobacteriaceae	Flavobacterium	Flavobacterium sp. IW-259
TrinityPET_DN7772_c0_g1_i9	Flavobacteriaceae	CP051546	239	Bacteria	Bacteroidetes	Flavobacteriia	Flavobacteriales	Flavobacteriaceae	Flavobacterium	Flavobacterium sp.
TrinityPET_DN93927_c0_g1_i1	Flavobacteriaceae	CP033068	2478552	Bacteria	Bacteroidetes	Flavobacteriia	Flavobacteriales	Flavobacteriaceae	Flavobacterium	Flavobacterium sp. 140616W15
TrinityPET_DN9655_c0_g2_i1	Flavobacteriaceae	NR_077042	55197	Bacteria	Bacteroidetes	Flavobacteriia	Flavobacteriales	Flavobacteriaceae	Flavobacterium	Flavobacterium branchiophilum
TrinityPET_DN203902_c0_g1_i1	Flavobacteriaceae	WP_024981211.1	237	Bacteria	Bacteroidetes	Flavobacteriia	Flavobacteriales	Flavobacteriaceae	Flavobacterium
TrinityPET_DN252858_c0_g1_i1	Flavobacteriaceae	WP_024981211.1	237	Bacteria	Bacteroidetes	Flavobacteriia	Flavobacteriales	Flavobacteriaceae	Flavobacterium
TrinityPET_DN263436_c0_g1_i1	Flavobacteriaceae	WP_024981837.1	237	Bacteria	Bacteroidetes	Flavobacteriia	Flavobacteriales	Flavobacteriaceae	Flavobacterium
TrinityPET_DN230479_c0_g1_i1	Flavobacteriaceae	WP_024982466.1	29536	Bacteria	Bacteroidetes	Flavobacteriia	Flavobacteriales	Flavobacteriaceae	Flavobacterium	Flavobacterium succinicans
TrinityPET_DN190562_c0_g1_i1	Flavobacteriaceae	WP_144963078.1	1249981	Bacteria	Bacteroidetes	Flavobacteriia	Flavobacteriales	Flavobacteriaceae	Gillisia	Gillisia sp. Hel_I_86
TrinityLAB_DN16838_c0_g1_i8	Flavobacteriaceae	CP006828	1401325	Bacteria	Bacteroidetes	Flavobacteriia	Flavobacteriales	Flavobacteriaceae	Ornithobacterium	Ornithobacterium rhinotracheale
TrinityLAB_DN27794_c0_g2_i9	Flavobacteriaceae	GU903272	103810	Bacteria	Bacteroidetes	Flavobacteriia	Flavobacteriales	Flavobacteriaceae	Riemerella	Riemerella columbina
TrinityLAB_DN30187_c0_g1_i11	Flavobacteriaceae	CP032548	2358479	Bacteria	Bacteroidetes	Flavobacteriia	Flavobacteriales	Flavobacteriaceae	Tenacibaculum	Tenacibaculum sp. DSM 106434
TrinityPET_DN28983_c0_g4_i1	Flavobacteriaceae	CP019335	754423	Bacteria	Bacteroidetes	Flavobacteriia	Flavobacteriales	Flavobacteriaceae	Tenacibaculum	Tenacibaculum sp. SZ-18
TrinityLAB_DN65086_c0_g1_i2	Flavobacteriaceae	LR134404	1014	Bacteria	Bacteroidetes	Flavobacteriia	Flavobacteriales	Flavobacteriaceae	Weeksella	Weeksella virosa
TrinityPET_DN7772_c0_g1_i7	Flavobacteriaceae	EU641112	165436	Bacteria	Bacteroidetes	Flavobacteriia	Flavobacteriales	Flavobacteriaceae		uncultured Flavobacteriaceae bacterium
TrinityPET_DN188252_c0_g1_i1	Flavobacteriaceae	NCP20912.1	1805158	Bacteria	Bacteroidetes	Flavobacteriia	Flavobacteriales	Flavobacteriaceae		Flavobacteriaceae bacterium CG1_02_35_72
TrinityPET_DN20776_c0_g1_i1	Weeksellaceae	CP053698	1628248	Bacteria	Bacteroidetes	Flavobacteriia	Flavobacteriales	Weeksellaceae	Empedobacter	Empedobacter stercoris
TrinityLAB_DN23464_c0_g1_i6	Haliscomenobacteraceae	NR_076877	2350	Bacteria	Bacteroidetes	Saprospiria	Saprospirales	Haliscomenobacteraceae	Haliscomenobacter	Haliscomenobacter hydrossis
TrinityPET_DN82270_c0_g1_i2	Sphingobacteriaceae	CP087585	2895286	Bacteria	Bacteroidetes	Sphingobacteriia	Sphingobacteriales	Sphingobacteriaceae	Pedobacter	Pedobacter sp. Q8-18
TrinityPET_DN71599_c0_g1_i5	Bacteroidetes	EF562555	152509	Bacteria	Bacteroidetes					uncultured Bacteroidetes bacterium
TrinityPET_DN257937_c0_g1_i1	Bacteroidetes	MBU0475441.1	1898104	Bacteria	Bacteroidetes					Bacteroidetes bacterium
TrinityPET_DN234149_c0_g1_i1	Bacteroidetes	EDM44502.1	50743	Bacteria	Bacteroidetes					unidentified eubacterium SCB49
TrinityPET_DN52940_c1_g1_i1	Chlamydiae	KT158463	1803833	Bacteria	Chlamydiae	Chlamydiia	Parachlamydiales	Candidatus Parilichlamydiaceae	Candidatus Parilichlamydia	Candidatus Parilichlamydia sp. CR160513-20
TrinityPET_DN105836_c0_g1_i1	Chlamydiae	AB116409	199738	Bacteria	Chlamydiae	Chlamydiia	Chlamydiales	Chlamydiaceae	Chlamydia	uncultured Chlamydia sp.
TrinityPET_DN58524_c0_g1_i3	Chlamydiae	MN603926	813	Bacteria	Chlamydiae	Chlamydiia	Chlamydiales	Chlamydiaceae	Chlamydia	Chlamydia trachomatis
TrinityPET_DN59178_c0_g1_i1	Chlamydiae	CP054430	813	Bacteria	Chlamydiae	Chlamydiia	Chlamydiales	Chlamydiaceae	Chlamydia	Chlamydia trachomatis
TrinityPET_DN59178_c0_g1_i7	Chlamydiae	CP035278	83559	Bacteria	Chlamydiae	Chlamydiia	Chlamydiales	Chlamydiaceae	Chlamydia	Chlamydia suis
TrinityPET_DN59178_c0_g1_i8	Chlamydiae	CP035278	83559	Bacteria	Chlamydiae	Chlamydiia	Chlamydiales	Chlamydiaceae	Chlamydia	Chlamydia suis
TrinityPET_DN48357_c1_g1_i1	Chlamydiae	JN201882	1437425	Bacteria	Chlamydiae	Chlamydiia	Parachlamydiales	Criblamydiaceae	Criblamydia	Criblamydia sequanensis
TrinityPET_DN24746_c0_g1_i1	Chlamydiae	JN201889	483423	Bacteria	Chlamydiae	Chlamydiia	Parachlamydiales	Criblamydiaceae	Estrella	Estrella lausannensis
TrinityPET_DN12555_c0_g1_i2	Chlamydiae	LN879502	389348	Bacteria	Chlamydiae	Chlamydiia	Parachlamydiales	Parachlamydiaceae	Candidatus Protochlamydia	Candidatus Protochlamydia naegleriophila
TrinityPET_DN15801_c1_g1_i1	Chlamydiae	LN879502	389348	Bacteria	Chlamydiae	Chlamydiia	Parachlamydiales	Parachlamydiaceae	Candidatus Protochlamydia	Candidatus Protochlamydia naegleriophila
TrinityPET_DN48388_c0_g2_i1	Chlamydiae	AP017977	1353976	Bacteria	Chlamydiae	Chlamydiia	Parachlamydiales	Parachlamydiaceae	Neochlamydia	Neochlamydia sp. S13
TrinityPET_DN48388_c0_g2_i2	Chlamydiae	AP017977	1353976	Bacteria	Chlamydiae	Chlamydiia	Parachlamydiales	Parachlamydiaceae	Neochlamydia	Neochlamydia sp. S13
TrinityPET_DN53025_c1_g1_i1	Chlamydiae	NR_077046	83552	Bacteria	Chlamydiae	Chlamydiia	Parachlamydiales	Parachlamydiaceae	Parachlamydia	Parachlamydia acanthamoebae
TrinityPET_DN88456_c0_g1_i1	Chlamydiae	NR_077046	83552	Bacteria	Chlamydiae	Chlamydiia	Parachlamydiales	Parachlamydiaceae	Parachlamydia	Parachlamydia acanthamoebae
TrinityPET_DN58524_c0_g1_i10	Chlamydiae	CP075587	2720720	Bacteria	Chlamydiae	Chlamydiia	Parachlamydiales	Rhabdochlamydiaceae	Candidatus Rhabdochlamydia	Candidatus Rhabdochlamydia oedothoracis
TrinityPET_DN58524_c0_g1_i2	Chlamydiae	CP075587	2720720	Bacteria	Chlamydiae	Chlamydiia	Parachlamydiales	Rhabdochlamydiaceae	Candidatus Rhabdochlamydia	Candidatus Rhabdochlamydia oedothoracis
TrinityPET_DN58524_c0_g1_i5	Chlamydiae	CP075587	2720720	Bacteria	Chlamydiae	Chlamydiia	Parachlamydiales	Rhabdochlamydiaceae	Candidatus Rhabdochlamydia	Candidatus Rhabdochlamydia oedothoracis
TrinityPET_DN58524_c0_g1_i7	Chlamydiae	CP075587	2720720	Bacteria	Chlamydiae	Chlamydiia	Parachlamydiales	Rhabdochlamydiaceae	Candidatus Rhabdochlamydia	Candidatus Rhabdochlamydia oedothoracis
TrinityPET_DN58524_c0_g1_i8	Chlamydiae	CP075585	225148	Bacteria	Chlamydiae	Chlamydiia	Parachlamydiales	Rhabdochlamydiaceae	Candidatus Rhabdochlamydia	Candidatus Rhabdochlamydia porcellionis
TrinityPET_DN59178_c0_g1_i4	Chlamydiae	CP075587	2720720	Bacteria	Chlamydiae	Chlamydiia	Parachlamydiales	Rhabdochlamydiaceae	Candidatus Rhabdochlamydia	Candidatus Rhabdochlamydia oedothoracis
TrinityPET_DN8517_c1_g1_i1	Chlamydiae	CP075587	2720720	Bacteria	Chlamydiae	Chlamydiia	Parachlamydiales	Rhabdochlamydiaceae	Candidatus Rhabdochlamydia	Candidatus Rhabdochlamydia oedothoracis
TrinityPET_DN48388_c0_g4_i1	Chlamydiae	AY140910	206681	Bacteria	Chlamydiae	Chlamydiia	Parachlamydiales	Simkaniaceae	Candidatus Fritschea	Candidatus Fritschea bemisiae
TrinityPET_DN20152_c1_g1_i1	Chlamydiae	NR_076152	83561	Bacteria	Chlamydiae	Chlamydiia	Parachlamydiales	Simkaniaceae	Simkania	Simkania negevensis
TrinityPET_DN155346_c0_g1_i1	Chlamydiae	CP073762	2698248	Bacteria	Chlamydiae	Chlamydiia	Parachlamydiales	Simkaniaceae		Simkaniaceae bacterium
TrinityPET_DN155346_c0_g2_i1	Chlamydiae	EF177461	420390	Bacteria	Chlamydiae	Chlamydiia	Parachlamydiales	Simkaniaceae		Chlamydiales symbiont of Xenoturbella westbladi
TrinityPET_DN2604_c0_g3_i1	Chlamydiae	EF177461	420390	Bacteria	Chlamydiae	Chlamydiia	Parachlamydiales	Simkaniaceae		Chlamydiales symbiont of Xenoturbella westbladi
TrinityPET_DN12555_c0_g1_i1	Chlamydiae	FR872662	765953	Bacteria	Chlamydiae	Chlamydiia	Parachlamydiales	Waddliaceae	Waddlia	Waddlia chondrophila
TrinityPET_DN5193_c2_g3_i1	Chlamydiae	KY380088	1977145	Bacteria	Chlamydiae	Chlamydiia	Parachlamydiales		Candidatus Piscichlamydia	Candidatus Piscichlamydia sp.
TrinityPET_DN9655_c2_g1_i1	Chlorobiaceae	NR_076588	1096	Bacteria	Chlorobi	Chlorobia	Chlorobiales	Chlorobiaceae	Chlorobium	Chlorobium phaeobacteroides
TrinityPET_DN9655_c2_g1_i2	Chlorobiaceae	NR_076588	1096	Bacteria	Chlorobi	Chlorobia	Chlorobiales	Chlorobiaceae	Chlorobium	Chlorobium phaeobacteroides
TrinityPET_DN253285_c0_g1_i1	Chlorobiaceae	CP065014	2268192	Bacteria	Chlorobi					Chlorobi bacterium
TrinityPET_DN251263_c0_g1_i1	Chloroflexi	MBP7212598.1	2024896	Bacteria	Chloroflexi	Anaerolineae	Anaerolineales	Anaerolineaceae		Anaerolineaceae bacterium
TrinityLAB_DN131561_c0_g1_i1	Caldilineaceae	NR_076314	133453	Bacteria	Chloroflexi	Caldilineae	Caldilineales	Caldilineaceae	Caldilinea	Caldilinea aerophila
TrinityPET_DN154239_c0_g1_i1	Chloroflexi	CP000909	324602	Bacteria	Chloroflexi	Chloroflexia	Chloroflexales	Chloroflexaceae	Chloroflexus	Chloroflexus aurantiacus
TrinityPET_DN149437_c0_g1_i1	Chloroflexi	EU300541	166587	Bacteria	Chloroflexi					uncultured Chloroflexi bacterium
TrinityPET_DN112022_c0_g1_i1	Chrysiogenaceae	CP084704	936456	Bacteria	Chrysiogenetes	Chrysiogenetes	Chrysiogenales	Chrysiogenaceae	Desulfurispirillum	Desulfurispirillum indicum
TrinityLAB_DN191548_c1_g1_i1	Aphanothecaceae	NR_076532	43989	Bacteria	Cyanobacteria		Chroococcales	Aphanothecaceae	Crocosphaera	Crocosphaera subtropica
TrinityPET_DN145791_c0_g1_i10	Aphanothecaceae	NR_076532	43989	Bacteria	Cyanobacteria		Chroococcales	Aphanothecaceae	Crocosphaera	Crocosphaera subtropica
TrinityPET_DN117312_c0_g1_i2	Calotrichaceae	AP018290	2005463	Bacteria	Cyanobacteria		Nostocales	Calotrichaceae	Calothrix	Calothrix sp. NIES-4105
TrinityPET_DN12555_c1_g1_i4	Calotrichaceae	AP025018	2853227	Bacteria	Cyanobacteria		Nostocales	Calotrichaceae	Calothrix	Calothrix sp. PCC 7716
TrinityPET_DN12555_c1_g1_i5	Calotrichaceae	AP025018	2853227	Bacteria	Cyanobacteria		Nostocales	Calotrichaceae	Calothrix	Calothrix sp. PCC 7716
TrinityPET_DN20112_c1_g1_i1	Calotrichaceae	AP018290	2005463	Bacteria	Cyanobacteria		Nostocales	Calotrichaceae	Calothrix	Calothrix sp. NIES-4105
TrinityPET_DN40527_c4_g1_i2	Calotrichaceae	AP018290	2005463	Bacteria	Cyanobacteria		Nostocales	Calotrichaceae	Calothrix	Calothrix sp. NIES-4105
TrinityPET_DN12555_c1_g1_i1	Calotrichaceae	KU559619	1521517	Bacteria	Cyanobacteria		Nostocales	Calotrichaceae	Macrochaete	Macrochaete lichenoides
TrinityPET_DN145791_c0_g1_i1	Chroococcaceae	AP018281	2005460	Bacteria	Cyanobacteria		Chroococcales	Chroococcaceae	Chondrocystis	Chondrocystis sp. NIES-4102
TrinityPET_DN145791_c0_g1_i4	Chroococcaceae	AP018281	2005460	Bacteria	Cyanobacteria		Chroococcales	Chroococcaceae	Chondrocystis	Chondrocystis sp. NIES-4102
TrinityPET_DN157532_c0_g2_i1	Chroococcaceae	AP018281	2005460	Bacteria	Cyanobacteria		Chroococcales	Chroococcaceae	Chondrocystis	Chondrocystis sp. NIES-4102
TrinityPET_DN27427_c0_g1_i4	Chroococcaceae	AP018281	2005460	Bacteria	Cyanobacteria		Chroococcales	Chroococcaceae	Chondrocystis	Chondrocystis sp. NIES-4102
TrinityPET_DN84653_c0_g2_i2	Chroococcaceae	AP018281	2005460	Bacteria	Cyanobacteria		Chroococcales	Chroococcaceae	Chondrocystis	Chondrocystis sp. NIES-4102
TrinityPET_DN84653_c0_g2_i7	Chroococcaceae	AP018281	2005460	Bacteria	Cyanobacteria		Chroococcales	Chroococcaceae	Chondrocystis	Chondrocystis sp. NIES-4102
TrinityPET_DN99564_c0_g3_i1	Chroococcaceae	KU161673	1874554	Bacteria	Cyanobacteria		Chroococcales	Chroococcaceae	Cyanosarcina	Cyanosarcina radialis
TrinityLAB_DN15104_c0_g1_i7	Chroococcaceae	KU847399	1433147	Bacteria	Cyanobacteria		Chroococcales	Chroococcaceae	Gloeocapsopsis	Gloeocapsopsis sp. AAB1 = 1H9
TrinityLAB_DN15104_c0_g1_i9	Chroococcaceae	KU847399	1433147	Bacteria	Cyanobacteria		Chroococcales	Chroococcaceae	Gloeocapsopsis	Gloeocapsopsis sp. AAB1 = 1H9
TrinityLAB_DN178012_c0_g1_i2	Chroococcidiopsidaceae	FJ805921	259957	Bacteria	Cyanobacteria		Chroococcidiopsidales	Chroococcidiopsidaceae	Chroococcidiopsis	uncultured Chroococcidiopsis sp.
TrinityLAB_DN195_c12_g1_i1	Chroococcidiopsidaceae	FJ805931	259957	Bacteria	Cyanobacteria		Chroococcidiopsidales	Chroococcidiopsidaceae	Chroococcidiopsis	uncultured Chroococcidiopsis sp.
TrinityLAB_DN195_c12_g1_i2	Chroococcidiopsidaceae	FJ805921	259957	Bacteria	Cyanobacteria		Chroococcidiopsidales	Chroococcidiopsidaceae	Chroococcidiopsis	uncultured Chroococcidiopsis sp.
TrinityLAB_DN2197_c0_g2_i1	Chroococcidiopsidaceae	FJ805888	259957	Bacteria	Cyanobacteria		Chroococcidiopsidales	Chroococcidiopsidaceae	Chroococcidiopsis	uncultured Chroococcidiopsis sp.
TrinityLAB_DN352_c0_g1_i5	Chroococcidiopsidaceae	FJ805926	259957	Bacteria	Cyanobacteria		Chroococcidiopsidales	Chroococcidiopsidaceae	Chroococcidiopsis	uncultured Chroococcidiopsis sp.
TrinityLAB_DN4190_c0_g1_i2	Chroococcidiopsidaceae	FJ805928	259957	Bacteria	Cyanobacteria		Chroococcidiopsidales	Chroococcidiopsidaceae	Chroococcidiopsis	uncultured Chroococcidiopsis sp.
TrinityLAB_DN4190_c0_g1_i3	Chroococcidiopsidaceae	FJ805928	259957	Bacteria	Cyanobacteria		Chroococcidiopsidales	Chroococcidiopsidaceae	Chroococcidiopsis	uncultured Chroococcidiopsis sp.
TrinityLAB_DN4190_c0_g1_i4	Chroococcidiopsidaceae	FJ805928	259957	Bacteria	Cyanobacteria		Chroococcidiopsidales	Chroococcidiopsidaceae	Chroococcidiopsis	uncultured Chroococcidiopsis sp.
TrinityPET_DN127_c0_g1_i6	Chroococcidiopsidaceae	AJ344557	118675	Bacteria	Cyanobacteria		Chroococcidiopsidales	Chroococcidiopsidaceae	Chroococcidiopsis	Chroococcidiopsis sp. PCC 6712
TrinityPET_DN241829_c0_g1_i1	Chroococcidiopsidaceae	HG528730	118675	Bacteria	Cyanobacteria		Chroococcidiopsidales	Chroococcidiopsidaceae	Chroococcidiopsis	Chroococcidiopsis sp. PCC 6712
TrinityPET_DN37415_c0_g2_i3	Chroococcidiopsidaceae	FJ805907	259957	Bacteria	Cyanobacteria		Chroococcidiopsidales	Chroococcidiopsidaceae	Chroococcidiopsis	uncultured Chroococcidiopsis sp.
TrinityPET_DN48357_c1_g2_i3	Chroococcidiopsidaceae	FJ805891	259957	Bacteria	Cyanobacteria		Chroococcidiopsidales	Chroococcidiopsidaceae	Chroococcidiopsis	uncultured Chroococcidiopsis sp.
TrinityPET_DN53694_c1_g1_i3	Chroococcidiopsidaceae	FJ805915	259957	Bacteria	Cyanobacteria		Chroococcidiopsidales	Chroococcidiopsidaceae	Chroococcidiopsis	uncultured Chroococcidiopsis sp.
TrinityPET_DN83871_c2_g1_i1	Chroococcidiopsidaceae	FJ805928	259957	Bacteria	Cyanobacteria		Chroococcidiopsidales	Chroococcidiopsidaceae	Chroococcidiopsis	uncultured Chroococcidiopsis sp.
TrinityPET_DN133409_c0_g1_i1	Dermocarpellaceae	AP017375	1807358	Bacteria	Cyanobacteria		Pleurocapsales	Dermocarpellaceae	Stanieria	Stanieria sp. NIES-3757
TrinityPET_DN137336_c0_g1_i1	Dermocarpellaceae	NR_102529	111780	Bacteria	Cyanobacteria		Pleurocapsales	Dermocarpellaceae	Stanieria	Stanieria cyanosphaera
TrinityPET_DN169_c1_g2_i1	Dermocarpellaceae	AP017375	1807358	Bacteria	Cyanobacteria		Pleurocapsales	Dermocarpellaceae	Stanieria	Stanieria sp. NIES-3757
TrinityPET_DN37415_c0_g1_i4	Dermocarpellaceae	KY979120	118165	Bacteria	Cyanobacteria		Pleurocapsales	Dermocarpellaceae	Stanieria	Stanieria sp. PCC 7301
TrinityPET_DN10741_c0_g1_i8	Hyellaceae	KR676351	945734	Bacteria	Cyanobacteria		Pleurocapsales	Hyellaceae	Hyella	Hyella patelloides
TrinityPET_DN48357_c1_g2_i1	Hyellaceae	KR676351	945734	Bacteria	Cyanobacteria		Pleurocapsales	Hyellaceae	Hyella	Hyella patelloides
TrinityPET_DN48357_c1_g2_i2	Hyellaceae	KR676351	945734	Bacteria	Cyanobacteria		Pleurocapsales	Hyellaceae	Hyella	Hyella patelloides
TrinityPET_DN84653_c0_g2_i1	Hyellaceae	KR676351	945734	Bacteria	Cyanobacteria		Pleurocapsales	Hyellaceae	Hyella	Hyella patelloides
TrinityPET_DN84653_c0_g2_i3	Hyellaceae	KR676351	945734	Bacteria	Cyanobacteria		Pleurocapsales	Hyellaceae	Hyella	Hyella patelloides
TrinityPET_DN191112_c0_g1_i1	Hyellaceae	WP_019503614.1	118161	Bacteria	Cyanobacteria		Pleurocapsales	Hyellaceae	Pleurocapsa	Pleurocapsa sp. PCC 7319
TrinityPET_DN10916_c0_g1_i3	Leptolyngbyaceae	CP071923	2819933	Bacteria	Cyanobacteria		Pseudanabaenales	Leptolyngbyaceae	Leptolyngbya	Leptolyngbya sp. 15MV
TrinityPET_DN114637_c0_g2_i1	Leptolyngbyaceae	CP071923	2819933	Bacteria	Cyanobacteria		Pseudanabaenales	Leptolyngbyaceae	Leptolyngbya	Leptolyngbya sp. 15MV
TrinityPET_DN2604_c0_g2_i6	Leptolyngbyaceae	CP070897	2812896	Bacteria	Cyanobacteria		Pseudanabaenales	Leptolyngbyaceae	Leptolyngbya	Leptolyngbya sp. 7M
TrinityPET_DN27427_c0_g1_i1	Leptolyngbyaceae	AP017367	1080068	Bacteria	Cyanobacteria		Pseudanabaenales	Leptolyngbyaceae	Leptolyngbya	Leptolyngbya sp. O-77
TrinityPET_DN42153_c1_g3_i1	Leptolyngbyaceae	CP071923	2819933	Bacteria	Cyanobacteria		Pseudanabaenales	Leptolyngbyaceae	Leptolyngbya	Leptolyngbya sp. 15MV
TrinityPET_DN53694_c1_g1_i1	Leptolyngbyaceae	CP070897	2812896	Bacteria	Cyanobacteria		Pseudanabaenales	Leptolyngbyaceae	Leptolyngbya	Leptolyngbya sp. 7M
TrinityPET_DN75374_c0_g1_i5	Leptolyngbyaceae	CP071923	2819933	Bacteria	Cyanobacteria		Pseudanabaenales	Leptolyngbyaceae	Leptolyngbya	Leptolyngbya sp. 15MV
TrinityPET_DN145791_c0_g1_i6	Microcoleaceae	AY584524	272133	Bacteria	Cyanobacteria		Oscillatoriales	Microcoleaceae	Microcoleus	Microcoleus sp. PCC 8701
TrinityLAB_DN90501_c2_g1_i2	Nostocaceae	NR_076575	63737	Bacteria	Cyanobacteria		Nostocales	Nostocaceae	Nostoc	Nostoc punctiforme
TrinityLAB_DN4190_c0_g1_i10	Nostocaceae	AP018288	2005458	Bacteria	Cyanobacteria		Nostocales	Nostocaceae	Nostoc	Nostoc sp. NIES-4103
TrinityLAB_DN4190_c0_g1_i5	Nostocaceae	AP018288	2005458	Bacteria	Cyanobacteria		Nostocales	Nostocaceae	Nostoc	Nostoc sp. NIES-4103
TrinityLAB_DN4190_c0_g1_i7	Nostocaceae	AP018288	2005458	Bacteria	Cyanobacteria		Nostocales	Nostocaceae	Nostoc	Nostoc sp. NIES-4103
TrinityLAB_DN90501_c2_g1_i3	Nostocaceae	AP018288	2005458	Bacteria	Cyanobacteria		Nostocales	Nostocaceae	Nostoc	Nostoc sp. NIES-4103
TrinityPET_DN155654_c0_g1_i1	Nostocaceae	CP024785	2038116	Bacteria	Cyanobacteria		Nostocales	Nostocaceae	Nostoc	Nostoc flagelliforme
TrinityPET_DN157532_c0_g1_i1	Oculatellaceae	MN243147	2599945	Bacteria	Cyanobacteria		Pseudanabaenales	Oculatellaceae	Oculatella	Oculatella crustae-formantes
TrinityPET_DN42115_c0_g1_i1	Oculatellaceae	MN061918	2692086	Bacteria	Cyanobacteria		Pseudanabaenales	Oculatellaceae	Oculatella	Oculatella lusitanica
TrinityPET_DN2604_c0_g2_i3	Oculatellaceae	CP053661	2737172	Bacteria	Cyanobacteria		Pseudanabaenales	Oculatellaceae	Thermoleptolyngbya	Thermoleptolyngbya sichuanensis
TrinityPET_DN83871_c0_g1_i1	Oculatellaceae	CP053661	2737172	Bacteria	Cyanobacteria		Pseudanabaenales	Oculatellaceae	Thermoleptolyngbya	Thermoleptolyngbya sichuanensis
TrinityPET_DN27427_c0_g1_i6	Oscillatoriaceae	NR_102542	56110	Bacteria	Cyanobacteria		Oscillatoriales	Oscillatoriaceae	Oscillatoria	Oscillatoria acuminata
TrinityPET_DN10741_c0_g1_i1	Oscillatoriaceae	LC455612	2510782	Bacteria	Cyanobacteria		Oscillatoriales	Oscillatoriaceae	Phormidium	Phormidium sp. NIES-2121
TrinityPET_DN58413_c1_g1_i6	Oscillatoriaceae	KJ008062	259949	Bacteria	Cyanobacteria		Oscillatoriales	Oscillatoriaceae	Phormidium	uncultured Phormidium sp.
TrinityPET_DN253206_c0_g1_i1	Oscillatoriaceae	HIK28509.1	2774341	Bacteria	Cyanobacteria		Oscillatoriales	Oscillatoriaceae		Oscillatoriaceae cyanobacterium M7585_C2015_266
TrinityLAB_DN90501_c2_g1_i1	Scytonemataceae	AP018198	1137095	Bacteria	Cyanobacteria		Nostocales	Scytonemataceae	Scytonema	Scytonema sp. HK-05
TrinityPET_DN10741_c0_g1_i4	Synechococcaceae	CP033061	2479200	Bacteria	Cyanobacteria		Synechococcales	Synechococcaceae	Synechococcus	Synechococcus elongatus
TrinityPET_DN58413_c1_g1_i2	Synechococcaceae	KM218871	1563451	Bacteria	Cyanobacteria		Synechococcales	Synechococcaceae	Synechococcus	Synechococcus sp. UMPCCC 1227
TrinityPET_DN223710_c0_g1_i1	Thermostichaceae	CP018092	1917166	Bacteria	Cyanobacteria		Thermostichales	Thermostichaceae	Thermostichus	Thermostichus lividus
TrinityPET_DN10741_c0_g1_i2	Cyanobacteria	LC455671	2510787	Bacteria	Cyanobacteria					cyanobacterium NIES-36
TrinityPET_DN127185_c3_g1_i1	Cyanobacteria	AB690735	1211	Bacteria	Cyanobacteria					uncultured cyanobacterium
TrinityPET_DN27427_c0_g1_i8	Cyanobacteria	LC455610	2510788	Bacteria	Cyanobacteria					cyanobacterium NIES-2125
TrinityPET_DN29003_c0_g1_i6	Cyanobacteria	FJ805912	1211	Bacteria	Cyanobacteria					uncultured cyanobacterium
TrinityPET_DN9259_c0_g3_i2	Cyanobacteria	FJ805912	1211	Bacteria	Cyanobacteria					uncultured cyanobacterium
TrinityPET_DN9259_c0_g3_i3	Cyanobacteria	LC455610	2510788	Bacteria	Cyanobacteria					cyanobacterium NIES-2125
TrinityPET_DN9259_c0_g3_i8	Cyanobacteria	FJ805912	1211	Bacteria	Cyanobacteria					uncultured cyanobacterium
TrinityPET_DN96332_c0_g1_i1	Cyanobacteria	KT715195	1211	Bacteria	Cyanobacteria					uncultured cyanobacterium
TrinityPET_DN143122_c0_g3_i1	Deinococcaceae	AP021849	57498	Bacteria	Deinococcus-Thermus	Deinococci	Deinococcales	Deinococcaceae	Deinococcus	Deinococcus grandis
TrinityPET_DN49381_c0_g1_i3	Deinococcaceae	CP013910	1768108	Bacteria	Deinococcus-Thermus	Deinococci	Deinococcales	Deinococcaceae	Deinococcus	Deinococcus actinosclerus
TrinityPET_DN71643_c0_g2_i1	Deinococcaceae	AP021851	57498	Bacteria	Deinococcus-Thermus	Deinococci	Deinococcales	Deinococcaceae	Deinococcus	Deinococcus grandis
TrinityPET_DN114655_c0_g1_i1	Aerococcaceae	CP046334	1377	Bacteria	Firmicutes	Bacilli	Lactobacillales	Aerococcaceae	Aerococcus	Aerococcus viridans
TrinityPET_DN219543_c0_g1_i1	Alicyclobacillaceae	CP001727	521098	Bacteria	Firmicutes	Bacilli	Bacillales	Alicyclobacillaceae	Alicyclobacillus	Alicyclobacillus acidocaldarius
TrinityPET_DN263508_c0_g1_i1	Bacillaceae	BBU41097.1	33936	Bacteria	Firmicutes	Bacilli	Bacillales	Bacillaceae	Aeribacillus	Aeribacillus pallidus
TrinityPET_DN58524_c1_g1_i2	Bacillaceae	CP015436	1490057	Bacteria	Firmicutes	Bacilli	Bacillales	Bacillaceae	Anoxybacillus	Anoxybacillus sp. B7M1
TrinityPET_DN250861_c0_g1_i1	Bacillaceae	MBE2904512.1	33934	Bacteria	Firmicutes	Bacilli	Bacillales	Bacillaceae	Anoxybacillus	Anoxybacillus flavithermus
TrinityLAB_DN213834_c0_g1_i1	Bacillaceae	WP_151573871.1	1071718	Bacteria	Firmicutes	Bacilli	Bacillales	Bacillaceae	Bacillus	Bacillus mesophilum
TrinityLAB_DN108317_c0_g1_i1	Bacillaceae	PLC13822.1	1648923	Bacteria	Firmicutes	Bacilli	Bacillales	Bacillaceae	Bacillus	Bacillus paralicheniformis
TrinityLAB_DN10479_c1_g1_i1	Bacillaceae	CP023704	35841	Bacteria	Firmicutes	Bacilli	Bacillales	Bacillaceae	Bacillus	Bacillus thermoamylovorans
TrinityLAB_DN10479_c1_g1_i2	Bacillaceae	CP023704	35841	Bacteria	Firmicutes	Bacilli	Bacillales	Bacillaceae	Bacillus	Bacillus thermoamylovorans
TrinityLAB_DN14160_c0_g1_i2	Bacillaceae	CP023704	35841	Bacteria	Firmicutes	Bacilli	Bacillales	Bacillaceae	Bacillus	Bacillus thermoamylovorans
TrinityLAB_DN108597_c0_g1_i1	Bacillaceae	OUB07123.1	180886	Bacteria	Firmicutes	Bacilli	Bacillales	Bacillaceae	Bacillus	Bacillus thuringiensis
TrinityPET_DN127496_c0_g2_i1	Bacillaceae	CP031693	1423	Bacteria	Firmicutes	Bacilli	Bacillales	Bacillaceae	Bacillus	Bacillus subtilis
TrinityPET_DN13188_c0_g1_i4	Bacillaceae	FJ957607	83428	Bacteria	Firmicutes	Bacilli	Bacillales	Bacillaceae	Bacillus	uncultured Bacillus sp.
TrinityPET_DN140129_c0_g1_i1	Bacillaceae	CP040782	1428	Bacteria	Firmicutes	Bacilli	Bacillales	Bacillaceae	Bacillus	Bacillus thuringiensis
TrinityPET_DN15127_c2_g1_i1	Bacillaceae	CP030063	450367	Bacteria	Firmicutes	Bacilli	Bacillales	Bacillaceae	Bacillus	[Brevibacterium] frigoritolerans
TrinityPET_DN154007_c0_g1_i2	Bacillaceae	CP024684	2494319	Bacteria	Firmicutes	Bacilli	Bacillales	Bacillaceae	Bacillus	Bacillus wiedmannii
TrinityPET_DN4102_c0_g1_i1	Bacillaceae	CP019235	1428	Bacteria	Firmicutes	Bacilli	Bacillales	Bacillaceae	Bacillus	Bacillus thuringiensis
TrinityPET_DN49675_c0_g1_i2	Bacillaceae	CP005586	666686	Bacteria	Firmicutes	Bacilli	Bacillales	Bacillaceae	Bacillus	Bacillus sp. 1NLA3E
TrinityPET_DN184239_c0_g1_i2	Bacillaceae	WP_064469368.1	1890302	Bacteria	Firmicutes	Bacilli	Bacillales	Bacillaceae	Bacillus	Bacillus wiedmannii
TrinityPET_DN217679_c0_g1_i1	Bacillaceae	WP_126405643.1	2492960	Bacteria	Firmicutes	Bacilli	Bacillales	Bacillaceae	Bacillus	Bacillus yapensis
TrinityPET_DN184239_c0_g1_i1	Bacillaceae	TDL82492.1	450367	Bacteria	Firmicutes	Bacilli	Bacillales	Bacillaceae	Bacillus	[Brevibacterium] frigoritolerans
TrinityPET_DN196063_c0_g1_i1	Bacillaceae	MBT9282594.1	1484	Bacteria	Firmicutes	Bacilli	Bacillales	Bacillaceae	Hydrogenibacillus	Hydrogenibacillus schlegelii
TrinityPET_DN117282_c0_g1_i1	Bacillaceae	CP026120	1421	Bacteria	Firmicutes	Bacilli	Bacillales	Bacillaceae	Lysinibacillus	Lysinibacillus sphaericus
TrinityPET_DN117282_c0_g1_i2	Bacillaceae	CP026120	1421	Bacteria	Firmicutes	Bacilli	Bacillales	Bacillaceae	Lysinibacillus	Lysinibacillus sphaericus
TrinityPET_DN184459_c0_g1_i1	Bacillaceae	CP033043	152268	Bacteria	Firmicutes	Bacilli	Bacillales	Bacillaceae	Metabacillus	Metabacillus litoralis
TrinityPET_DN46048_c0_g1_i1	Bacillaceae	CP033043	152268	Bacteria	Firmicutes	Bacilli	Bacillales	Bacillaceae	Metabacillus	Metabacillus litoralis
TrinityPET_DN46048_c0_g1_i3	Bacillaceae	CP033043	152268	Bacteria	Firmicutes	Bacilli	Bacillales	Bacillaceae	Metabacillus	Metabacillus litoralis
TrinityPET_DN58524_c1_g1_i1	Bacillaceae	CP026365	1215031	Bacteria	Firmicutes	Bacilli	Bacillales	Bacillaceae	Neobacillus	Neobacillus thermocopriae
TrinityPET_DN154900_c0_g1_i1	Bacillaceae	CP090431	86664	Bacteria	Firmicutes	Bacilli	Bacillales	Bacillaceae	Priestia	Priestia flexa
TrinityPET_DN205348_c0_g1_i1	Bacillaceae	CP090431	86664	Bacteria	Firmicutes	Bacilli	Bacillales	Bacillaceae	Priestia	Priestia flexa
TrinityPET_DN32465_c0_g1_i1	Bacillaceae	CP026635	1402861	Bacteria	Firmicutes	Bacilli	Bacillales	Bacillaceae	Priestia	Priestia filamentosa
TrinityPET_DN249867_c0_g1_i1	Bacillaceae	WP_110395560.1	1494959	Bacteria	Firmicutes	Bacilli	Bacillales	Bacillaceae	Pseudogracilibacillus	Pseudogracilibacillus auburnensis
TrinityLAB_DN33964_c0_g1_i2	Bacillaceae	EF019702	197516	Bacteria	Firmicutes	Bacilli	Bacillales	Bacillaceae		uncultured Bacillaceae bacterium
TrinityPET_DN167165_c0_g1_i1	Carnobacteriaceae	WP_028274626.1	269774	Bacteria	Firmicutes	Bacilli	Lactobacillales	Carnobacteriaceae	Atopococcus	Atopococcus tabaci
TrinityPET_DN57369_c0_g1_i3	Carnobacteriaceae	CP045040	2751	Bacteria	Firmicutes	Bacilli	Lactobacillales	Carnobacteriaceae	Carnobacterium	Carnobacterium maltaromaticum
TrinityPET_DN132613_c0_g1_i1	Carnobacteriaceae	CP059430	2758033	Bacteria	Firmicutes	Bacilli	Lactobacillales	Carnobacteriaceae		Carnobacteriaceae bacterium zg-84
TrinityLAB_DN107241_c0_g1_i2	Enterococcaceae	LS483306	44008	Bacteria	Firmicutes	Bacilli	Lactobacillales	Enterococcaceae	Enterococcus	Enterococcus cecorum
TrinityLAB_DN107241_c0_g1_i3	Enterococcaceae	LS483306	44008	Bacteria	Firmicutes	Bacilli	Lactobacillales	Enterococcaceae	Enterococcus	Enterococcus cecorum
TrinityLAB_DN107241_c0_g1_i4	Enterococcaceae	LS483306	44008	Bacteria	Firmicutes	Bacilli	Lactobacillales	Enterococcaceae	Enterococcus	Enterococcus cecorum
TrinityLAB_DN107241_c0_g1_i5	Enterococcaceae	LS483306	44008	Bacteria	Firmicutes	Bacilli	Lactobacillales	Enterococcaceae	Enterococcus	Enterococcus cecorum
TrinityLAB_DN91542_c0_g1_i1	Enterococcaceae	WP_164549187.1	1351	Bacteria	Firmicutes	Bacilli	Lactobacillales	Enterococcaceae	Enterococcus	Enterococcus faecalis
TrinityLAB_DN6458_c0_g1_i4	Enterococcaceae	LR135185	1352	Bacteria	Firmicutes	Bacilli	Lactobacillales	Enterococcaceae	Enterococcus	Enterococcus faecium
TrinityLAB_DN481_c1_g1_i1	Enterococcaceae	PWG74568.1	1354	Bacteria	Firmicutes	Bacilli	Lactobacillales	Enterococcaceae	Enterococcus	Enterococcus hirae
TrinityPET_DN146874_c0_g1_i1	Enterococcaceae	AY123649	1121865	Bacteria	Firmicutes	Bacilli	Lactobacillales	Enterococcaceae	Enterococcus	Enterococcus columbae
TrinityPET_DN234275_c0_g1_i1	Enterococcaceae	CP068116	1354	Bacteria	Firmicutes	Bacilli	Lactobacillales	Enterococcaceae	Enterococcus	Enterococcus hirae
TrinityPET_DN4102_c0_g1_i10	Enterococcaceae	LR962616	1351	Bacteria	Firmicutes	Bacilli	Lactobacillales	Enterococcaceae	Enterococcus	Enterococcus faecalis
TrinityPET_DN4102_c0_g1_i13	Enterococcaceae	KY270848	1351	Bacteria	Firmicutes	Bacilli	Lactobacillales	Enterococcaceae	Enterococcus	Enterococcus faecalis
TrinityPET_DN4102_c0_g1_i14	Enterococcaceae	KY270848	1351	Bacteria	Firmicutes	Bacilli	Lactobacillales	Enterococcaceae	Enterococcus	Enterococcus faecalis
TrinityPET_DN4102_c0_g1_i5	Enterococcaceae	LR962616	1351	Bacteria	Firmicutes	Bacilli	Lactobacillales	Enterococcaceae	Enterococcus	Enterococcus faecalis
TrinityPET_DN68616_c0_g1_i5	Enterococcaceae	AP013037	1300150	Bacteria	Firmicutes	Bacilli	Lactobacillales	Enterococcaceae	Enterococcus	Enterococcus mundtii
TrinityPET_DN138565_c0_g1_i1	Enterococcaceae	CP039712	2571750	Bacteria	Firmicutes	Bacilli	Lactobacillales	Enterococcaceae	Vagococcus	Vagococcus zengguangii
TrinityPET_DN173732_c0_g1_i1	Enterococcaceae	CP017267	519472	Bacteria	Firmicutes	Bacilli	Lactobacillales	Enterococcaceae	Vagococcus	Vagococcus teuberi
TrinityPET_DN201381_c0_g1_i1	Enterococcaceae	CP019609	633807	Bacteria	Firmicutes	Bacilli	Lactobacillales	Enterococcaceae	Vagococcus	Vagococcus penaei
TrinityPET_DN76279_c0_g2_i1	Enterococcaceae	CP039712	2571750	Bacteria	Firmicutes	Bacilli	Lactobacillales	Enterococcaceae	Vagococcus	Vagococcus zengguangii
TrinityPET_DN76279_c0_g2_i2	Enterococcaceae	CP039712	2571750	Bacteria	Firmicutes	Bacilli	Lactobacillales	Enterococcaceae	Vagococcus	Vagococcus zengguangii
TrinityLAB_DN145346_c0_g1_i1	Lactobacillaceae	KF445101	147802	Bacteria	Firmicutes	Bacilli	Lactobacillales	Lactobacillaceae	Lactobacillus	Lactobacillus iners
TrinityLAB_DN6393_c0_g1_i2	Lactobacillaceae	CP018809	109790	Bacteria	Firmicutes	Bacilli	Lactobacillales	Lactobacillaceae	Lactobacillus	Lactobacillus jensenii
TrinityPET_DN58524_c1_g2_i1	Lactobacillaceae	CP049223	147802	Bacteria	Firmicutes	Bacilli	Lactobacillales	Lactobacillaceae	Lactobacillus	Lactobacillus iners
TrinityPET_DN83871_c0_g2_i1	Lactobacillaceae	CP017197	115778	Bacteria	Firmicutes	Bacilli	Lactobacillales	Lactobacillaceae	Leuconostoc	Leuconostoc gelidum
TrinityPET_DN201112_c0_g1_i1	Lactobacillaceae	CP011403	1194971	Bacteria	Firmicutes	Bacilli	Lactobacillales	Lactobacillaceae	Ligilactobacillus	Ligilactobacillus salivarius
TrinityPET_DN9259_c0_g1_i3	Lactobacillaceae	CP041193	137591	Bacteria	Firmicutes	Bacilli	Lactobacillales	Lactobacillaceae	Weissella	Weissella cibaria
TrinityPET_DN9259_c0_g1_i5	Lactobacillaceae	CP041193	137591	Bacteria	Firmicutes	Bacilli	Lactobacillales	Lactobacillaceae	Weissella	Weissella cibaria
TrinityLAB_DN107241_c0_g2_i1	Listeriaceae	JQ999658	592375	Bacteria	Firmicutes	Bacilli	Bacillales	Listeriaceae	Listeria	uncultured Listeria sp.
TrinityPET_DN81827_c0_g2_i1	Listeriaceae	CP012021	1639	Bacteria	Firmicutes	Bacilli	Bacillales	Listeriaceae	Listeria	Listeria monocytogenes
TrinityPET_DN13678_c0_g1_i3	Paenibacillaceae	CP049598	1406	Bacteria	Firmicutes	Bacilli	Bacillales	Paenibacillaceae	Paenibacillus	Paenibacillus polymyxa
TrinityPET_DN49675_c0_g1_i1	Paenibacillaceae	CP010976	1566358	Bacteria	Firmicutes	Bacilli	Bacillales	Paenibacillaceae	Paenibacillus	Paenibacillus sp. IHBB 10380
TrinityPET_DN82270_c0_g2_i1	Paenibacillaceae	CP020557	1477	Bacteria	Firmicutes	Bacilli	Bacillales	Paenibacillaceae	Paenibacillus	Paenibacillus larvae
TrinityPET_DN226521_c0_g1_i1	Paenibacillaceae	WP_113033798.1	450362	Bacteria	Firmicutes	Bacilli	Bacillales	Paenibacillaceae	Paenibacillus	Paenibacillus contaminans
TrinityPET_DN245626_c0_g1_i1	Paenibacillaceae	REK56508.1	2108467	Bacteria	Firmicutes	Bacilli	Bacillales	Paenibacillaceae	Thermobacillus	Thermobacillus sp.
TrinityPET_DN9259_c0_g1_i7	Planococcaceae	AP018335	51173	Bacteria	Firmicutes	Bacilli	Bacillales	Planococcaceae	Ureibacillus	Ureibacillus thermosphaericus
TrinityPET_DN2901_c1_g1_i1	Staphylococcaceae	CP049818	2708346	Bacteria	Firmicutes	Bacilli	Bacillales	Staphylococcaceae	Jeotgalicoccus	Jeotgalicoccus sp. WY2
TrinityPET_DN2901_c1_g1_i3	Staphylococcaceae	CP049818	2708346	Bacteria	Firmicutes	Bacilli	Bacillales	Staphylococcaceae	Jeotgalicoccus	Jeotgalicoccus sp. WY2
TrinityLAB_DN203316_c0_g1_i1	Staphylococcaceae	CP009623	985762	Bacteria	Firmicutes	Bacilli	Bacillales	Staphylococcaceae	Staphylococcus	Staphylococcus agnetis
TrinityLAB_DN120884_c0_g1_i1	Staphylococcaceae	CP020553	1280	Bacteria	Firmicutes	Bacilli	Bacillales	Staphylococcaceae	Staphylococcus	Staphylococcus aureus
TrinityLAB_DN122618_c0_g1_i1	Staphylococcaceae	CP020544	1280	Bacteria	Firmicutes	Bacilli	Bacillales	Staphylococcaceae	Staphylococcus	Staphylococcus aureus
TrinityLAB_DN144290_c0_g1_i1	Staphylococcaceae	CP020544	1280	Bacteria	Firmicutes	Bacilli	Bacillales	Staphylococcaceae	Staphylococcus	Staphylococcus aureus
TrinityLAB_DN15149_c0_g1_i1	Staphylococcaceae	CP020553	1280	Bacteria	Firmicutes	Bacilli	Bacillales	Staphylococcaceae	Staphylococcus	Staphylococcus aureus
TrinityLAB_DN15149_c0_g1_i2	Staphylococcaceae	CP020553	1280	Bacteria	Firmicutes	Bacilli	Bacillales	Staphylococcaceae	Staphylococcus	Staphylococcus aureus
TrinityLAB_DN15149_c0_g1_i3	Staphylococcaceae	CP020553	1280	Bacteria	Firmicutes	Bacilli	Bacillales	Staphylococcaceae	Staphylococcus	Staphylococcus aureus
TrinityLAB_DN197961_c0_g1_i1	Staphylococcaceae	CP020544	1280	Bacteria	Firmicutes	Bacilli	Bacillales	Staphylococcaceae	Staphylococcus	Staphylococcus aureus
TrinityLAB_DN21105_c0_g1_i1	Staphylococcaceae	CP020553	1280	Bacteria	Firmicutes	Bacilli	Bacillales	Staphylococcaceae	Staphylococcus	Staphylococcus aureus
TrinityLAB_DN213714_c0_g1_i1	Staphylococcaceae	CP020553	1280	Bacteria	Firmicutes	Bacilli	Bacillales	Staphylococcaceae	Staphylococcus	Staphylococcus aureus
TrinityLAB_DN2260_c0_g1_i5	Staphylococcaceae	CP020544	1280	Bacteria	Firmicutes	Bacilli	Bacillales	Staphylococcaceae	Staphylococcus	Staphylococcus aureus
TrinityLAB_DN35812_c1_g1_i2	Staphylococcaceae	CP020553	1280	Bacteria	Firmicutes	Bacilli	Bacillales	Staphylococcaceae	Staphylococcus	Staphylococcus aureus
TrinityLAB_DN39673_c1_g1_i1	Staphylococcaceae	CP020553	1280	Bacteria	Firmicutes	Bacilli	Bacillales	Staphylococcaceae	Staphylococcus	Staphylococcus aureus
TrinityLAB_DN39673_c1_g1_i2	Staphylococcaceae	CP020553	1280	Bacteria	Firmicutes	Bacilli	Bacillales	Staphylococcaceae	Staphylococcus	Staphylococcus aureus
TrinityLAB_DN41029_c0_g1_i4	Staphylococcaceae	CP020553	1280	Bacteria	Firmicutes	Bacilli	Bacillales	Staphylococcaceae	Staphylococcus	Staphylococcus aureus
TrinityLAB_DN8274_c0_g1_i1	Staphylococcaceae	CP020553	1280	Bacteria	Firmicutes	Bacilli	Bacillales	Staphylococcaceae	Staphylococcus	Staphylococcus aureus
TrinityLAB_DN13098_c0_g1_i6	Staphylococcaceae	CP034115	1282	Bacteria	Firmicutes	Bacilli	Bacillales	Staphylococcaceae	Staphylococcus	Staphylococcus epidermidis
TrinityLAB_DN1546_c0_g1_i2	Staphylococcaceae	HG813242	1449752	Bacteria	Firmicutes	Bacilli	Bacillales	Staphylococcaceae	Staphylococcus	Staphylococcus epidermidis
TrinityLAB_DN1546_c0_g1_i7	Staphylococcaceae	HG813242	1449752	Bacteria	Firmicutes	Bacilli	Bacillales	Staphylococcaceae	Staphylococcus	Staphylococcus epidermidis
TrinityLAB_DN195_c0_g3_i1	Staphylococcaceae	CP034115	1282	Bacteria	Firmicutes	Bacilli	Bacillales	Staphylococcaceae	Staphylococcus	Staphylococcus epidermidis
TrinityLAB_DN221390_c0_g1_i1	Staphylococcaceae	CP009046	1282	Bacteria	Firmicutes	Bacilli	Bacillales	Staphylococcaceae	Staphylococcus	Staphylococcus epidermidis
TrinityLAB_DN352_c0_g1_i4	Staphylococcaceae	CP034115	1282	Bacteria	Firmicutes	Bacilli	Bacillales	Staphylococcaceae	Staphylococcus	Staphylococcus epidermidis
TrinityLAB_DN1546_c0_g1_i6	Staphylococcaceae	CP033814	1283	Bacteria	Firmicutes	Bacilli	Bacillales	Staphylococcaceae	Staphylococcus	Staphylococcus haemolyticus
TrinityLAB_DN216622_c0_g1_i1	Staphylococcaceae	MF282011	45972	Bacteria	Firmicutes	Bacilli	Bacillales	Staphylococcaceae	Staphylococcus	Staphylococcus pasteuri
TrinityPET_DN143122_c0_g1_i1	Staphylococcaceae	CP043784	1282	Bacteria	Firmicutes	Bacilli	Bacillales	Staphylococcaceae	Staphylococcus	Staphylococcus epidermidis
TrinityPET_DN17879_c0_g1_i1	Staphylococcaceae	CP031280	45972	Bacteria	Firmicutes	Bacilli	Bacillales	Staphylococcaceae	Staphylococcus	Staphylococcus pasteuri
TrinityPET_DN17879_c0_g1_i2	Staphylococcaceae	CP031280	45972	Bacteria	Firmicutes	Bacilli	Bacillales	Staphylococcaceae	Staphylococcus	Staphylococcus pasteuri
TrinityPET_DN17879_c0_g1_i3	Staphylococcaceae	CP031280	45972	Bacteria	Firmicutes	Bacilli	Bacillales	Staphylococcaceae	Staphylococcus	Staphylococcus pasteuri
TrinityPET_DN17879_c0_g1_i4	Staphylococcaceae	CP031280	45972	Bacteria	Firmicutes	Bacilli	Bacillales	Staphylococcaceae	Staphylococcus	Staphylococcus pasteuri
TrinityPET_DN17879_c0_g1_i5	Staphylococcaceae	CP031280	45972	Bacteria	Firmicutes	Bacilli	Bacillales	Staphylococcaceae	Staphylococcus	Staphylococcus pasteuri
TrinityPET_DN17879_c0_g1_i7	Staphylococcaceae	CP031280	45972	Bacteria	Firmicutes	Bacilli	Bacillales	Staphylococcaceae	Staphylococcus	Staphylococcus pasteuri
TrinityPET_DN2604_c0_g2_i2	Staphylococcaceae	CP040883	1282	Bacteria	Firmicutes	Bacilli	Bacillales	Staphylococcaceae	Staphylococcus	Staphylococcus epidermidis
TrinityPET_DN2604_c0_g2_i5	Staphylococcaceae	CP040883	1282	Bacteria	Firmicutes	Bacilli	Bacillales	Staphylococcaceae	Staphylococcus	Staphylococcus epidermidis
TrinityPET_DN27_c3_g1_i1	Staphylococcaceae	CP053957	29388	Bacteria	Firmicutes	Bacilli	Bacillales	Staphylococcaceae	Staphylococcus	Staphylococcus capitis
TrinityPET_DN27_c3_g1_i2	Staphylococcaceae	CP054017	1292	Bacteria	Firmicutes	Bacilli	Bacillales	Staphylococcaceae	Staphylococcus	Staphylococcus warneri
TrinityPET_DN42314_c0_g2_i1	Staphylococcaceae	CP041697	246432	Bacteria	Firmicutes	Bacilli	Bacillales	Staphylococcaceae	Staphylococcus	Staphylococcus equorum
TrinityPET_DN44226_c1_g1_i2	Staphylococcaceae	CP047852	1280	Bacteria	Firmicutes	Bacilli	Bacillales	Staphylococcaceae	Staphylococcus	Staphylococcus aureus
TrinityPET_DN65551_c1_g1_i1	Staphylococcaceae	CP040883	1282	Bacteria	Firmicutes	Bacilli	Bacillales	Staphylococcaceae	Staphylococcus	Staphylococcus epidermidis
TrinityPET_DN65551_c1_g2_i2	Staphylococcaceae	CP054550	1290	Bacteria	Firmicutes	Bacilli	Bacillales	Staphylococcaceae	Staphylococcus	Staphylococcus hominis
TrinityPET_DN9259_c0_g1_i4	Staphylococcaceae	CP018842	1282	Bacteria	Firmicutes	Bacilli	Bacillales	Staphylococcaceae	Staphylococcus	Staphylococcus epidermidis
TrinityPET_DN9259_c0_g1_i6	Staphylococcaceae	CP040883	1282	Bacteria	Firmicutes	Bacilli	Bacillales	Staphylococcaceae	Staphylococcus	Staphylococcus epidermidis
TrinityPET_DN9655_c0_g1_i10	Staphylococcaceae	CP053957	29388	Bacteria	Firmicutes	Bacilli	Bacillales	Staphylococcaceae	Staphylococcus	Staphylococcus capitis
TrinityPET_DN9655_c0_g1_i3	Staphylococcaceae	AP023034	1280	Bacteria	Firmicutes	Bacilli	Bacillales	Staphylococcaceae	Staphylococcus	Staphylococcus aureus
TrinityPET_DN9655_c0_g1_i9	Staphylococcaceae	CP033732	1290	Bacteria	Firmicutes	Bacilli	Bacillales	Staphylococcaceae	Staphylococcus	Staphylococcus hominis
TrinityPET_DN170801_c0_g1_i1	Streptococcaceae	CP051518	1359	Bacteria	Firmicutes	Bacilli	Lactobacillales	Streptococcaceae	Lactococcus	Lactococcus cremoris
TrinityLAB_DN2197_c2_g1_i1	Streptococcaceae	LS483444	113107	Bacteria	Firmicutes	Bacilli	Lactobacillales	Streptococcaceae	Streptococcus	Streptococcus australis
TrinityLAB_DN8629_c0_g1_i1	Streptococcaceae	LS483409	315405	Bacteria	Firmicutes	Bacilli	Lactobacillales	Streptococcaceae	Streptococcus	Streptococcus gallolyticus
TrinityLAB_DN1546_c0_g1_i5	Streptococcaceae	CP014326	28037	Bacteria	Firmicutes	Bacilli	Lactobacillales	Streptococcaceae	Streptococcus	Streptococcus mitis
TrinityLAB_DN352_c0_g1_i1	Streptococcaceae	CP012646	28037	Bacteria	Firmicutes	Bacilli	Lactobacillales	Streptococcaceae	Streptococcus	Streptococcus mitis
TrinityLAB_DN2197_c2_g1_i2	Streptococcaceae	LR134336	655813	Bacteria	Firmicutes	Bacilli	Lactobacillales	Streptococcaceae	Streptococcus	Streptococcus oralis
TrinityLAB_DN352_c0_g1_i3	Streptococcaceae	AP018338	1077464	Bacteria	Firmicutes	Bacilli	Lactobacillales	Streptococcaceae	Streptococcus	Streptococcus oralis
TrinityLAB_DN20678_c0_g2_i1	Streptococcaceae	LR536837	1313	Bacteria	Firmicutes	Bacilli	Lactobacillales	Streptococcaceae	Streptococcus	Streptococcus pneumoniae
TrinityLAB_DN45346_c0_g1_i5	Streptococcaceae	CP014278	1314	Bacteria	Firmicutes	Bacilli	Lactobacillales	Streptococcaceae	Streptococcus	Streptococcus pyogenes
TrinityLAB_DN103816_c0_g1_i1	Streptococcaceae	AB737826	1307	Bacteria	Firmicutes	Bacilli	Lactobacillales	Streptococcaceae	Streptococcus	Streptococcus suis
TrinityLAB_DN111937_c0_g1_i1	Streptococcaceae	AB737826	1307	Bacteria	Firmicutes	Bacilli	Lactobacillales	Streptococcaceae	Streptococcus	Streptococcus suis
TrinityLAB_DN150850_c0_g1_i1	Streptococcaceae	AB737826	1307	Bacteria	Firmicutes	Bacilli	Lactobacillales	Streptococcaceae	Streptococcus	Streptococcus suis
TrinityLAB_DN183937_c0_g1_i1	Streptococcaceae	AB737826	1307	Bacteria	Firmicutes	Bacilli	Lactobacillales	Streptococcaceae	Streptococcus	Streptococcus suis
TrinityLAB_DN203204_c0_g1_i1	Streptococcaceae	AB737826	1307	Bacteria	Firmicutes	Bacilli	Lactobacillales	Streptococcaceae	Streptococcus	Streptococcus suis
TrinityLAB_DN205413_c0_g1_i1	Streptococcaceae	AB737826	1307	Bacteria	Firmicutes	Bacilli	Lactobacillales	Streptococcaceae	Streptococcus	Streptococcus suis
TrinityLAB_DN212137_c0_g1_i1	Streptococcaceae	AB737826	1307	Bacteria	Firmicutes	Bacilli	Lactobacillales	Streptococcaceae	Streptococcus	Streptococcus suis
TrinityLAB_DN220598_c0_g1_i1	Streptococcaceae	AB737826	1307	Bacteria	Firmicutes	Bacilli	Lactobacillales	Streptococcaceae	Streptococcus	Streptococcus suis
TrinityLAB_DN222518_c0_g1_i1	Streptococcaceae	AB737826	1307	Bacteria	Firmicutes	Bacilli	Lactobacillales	Streptococcaceae	Streptococcus	Streptococcus suis
TrinityLAB_DN226007_c0_g1_i1	Streptococcaceae	AB737826	1307	Bacteria	Firmicutes	Bacilli	Lactobacillales	Streptococcaceae	Streptococcus	Streptococcus suis
TrinityLAB_DN231636_c0_g1_i1	Streptococcaceae	AB737826	1307	Bacteria	Firmicutes	Bacilli	Lactobacillales	Streptococcaceae	Streptococcus	Streptococcus suis
TrinityLAB_DN39799_c0_g1_i1	Streptococcaceae	AB737826	1307	Bacteria	Firmicutes	Bacilli	Lactobacillales	Streptococcaceae	Streptococcus	Streptococcus suis
TrinityLAB_DN52764_c0_g1_i2	Streptococcaceae	AB737826	1307	Bacteria	Firmicutes	Bacilli	Lactobacillales	Streptococcaceae	Streptococcus	Streptococcus suis
TrinityLAB_DN58405_c0_g1_i10	Streptococcaceae	AB737826	1307	Bacteria	Firmicutes	Bacilli	Lactobacillales	Streptococcaceae	Streptococcus	Streptococcus suis
TrinityLAB_DN58405_c0_g1_i9	Streptococcaceae	AB737826	1307	Bacteria	Firmicutes	Bacilli	Lactobacillales	Streptococcaceae	Streptococcus	Streptococcus suis
TrinityLAB_DN72539_c0_g1_i1	Streptococcaceae	AB737826	1307	Bacteria	Firmicutes	Bacilli	Lactobacillales	Streptococcaceae	Streptococcus	Streptococcus suis
TrinityLAB_DN83598_c0_g2_i2	Streptococcaceae	AB737826	1307	Bacteria	Firmicutes	Bacilli	Lactobacillales	Streptococcaceae	Streptococcus	Streptococcus suis
TrinityLAB_DN1546_c0_g1_i4	Streptococcaceae	CP029252	1308	Bacteria	Firmicutes	Bacilli	Lactobacillales	Streptococcaceae	Streptococcus	Streptococcus thermophilus
TrinityLAB_DN1546_c0_g1_i8	Streptococcaceae	CP029252	1308	Bacteria	Firmicutes	Bacilli	Lactobacillales	Streptococcaceae	Streptococcus	Streptococcus thermophilus
TrinityPET_DN19270_c1_g1_i1	Streptococcaceae	CP032401	1346	Bacteria	Firmicutes	Bacilli	Lactobacillales	Streptococcaceae	Streptococcus	Streptococcus iniae
TrinityPET_DN19270_c1_g1_i2	Streptococcaceae	CP016953	1888195	Bacteria	Firmicutes	Bacilli	Lactobacillales	Streptococcaceae	Streptococcus	Streptococcus himalayensis
TrinityPET_DN19270_c1_g1_i5	Streptococcaceae	AP021887	2598453	Bacteria	Firmicutes	Bacilli	Lactobacillales	Streptococcaceae	Streptococcus	Streptococcus sp. 116-D4
TrinityPET_DN26990_c0_g1_i1	Streptococcaceae	CP046524	1303	Bacteria	Firmicutes	Bacilli	Lactobacillales	Streptococcaceae	Streptococcus	Streptococcus oralis
TrinityPET_DN26990_c0_g1_i2	Streptococcaceae	CP053998	1304	Bacteria	Firmicutes	Bacilli	Lactobacillales	Streptococcaceae	Streptococcus	Streptococcus salivarius
TrinityPET_DN26990_c0_g1_i3	Streptococcaceae	CP046524	1303	Bacteria	Firmicutes	Bacilli	Lactobacillales	Streptococcaceae	Streptococcus	Streptococcus oralis
TrinityPET_DN26990_c0_g1_i4	Streptococcaceae	CP053998	1304	Bacteria	Firmicutes	Bacilli	Lactobacillales	Streptococcaceae	Streptococcus	Streptococcus salivarius
TrinityPET_DN2901_c1_g1_i2	Streptococcaceae	CP054015	315405	Bacteria	Firmicutes	Bacilli	Lactobacillales	Streptococcaceae	Streptococcus	Streptococcus gallolyticus
TrinityPET_DN2901_c1_g1_i4	Streptococcaceae	CP046335	28037	Bacteria	Firmicutes	Bacilli	Lactobacillales	Streptococcaceae	Streptococcus	Streptococcus mitis
TrinityPET_DN45901_c0_g1_i1	Streptococcaceae	LT680626	83427	Bacteria	Firmicutes	Bacilli	Lactobacillales	Streptococcaceae	Streptococcus	uncultured Streptococcus sp.
TrinityPET_DN45901_c0_g1_i4	Streptococcaceae	LT693134	83427	Bacteria	Firmicutes	Bacilli	Lactobacillales	Streptococcaceae	Streptococcus	uncultured Streptococcus sp.
TrinityPET_DN53025_c0_g1_i1	Streptococcaceae	CP047883	28037	Bacteria	Firmicutes	Bacilli	Lactobacillales	Streptococcaceae	Streptococcus	Streptococcus mitis
TrinityPET_DN53025_c0_g1_i2	Streptococcaceae	CP030928	1308	Bacteria	Firmicutes	Bacilli	Lactobacillales	Streptococcaceae	Streptococcus	Streptococcus thermophilus
TrinityPET_DN53025_c0_g1_i3	Streptococcaceae	CP034442	1458253	Bacteria	Firmicutes	Bacilli	Lactobacillales	Streptococcaceae	Streptococcus	Streptococcus oralis
TrinityPET_DN64821_c0_g1_i1	Streptococcaceae	CP046335	28037	Bacteria	Firmicutes	Bacilli	Lactobacillales	Streptococcaceae	Streptococcus	Streptococcus mitis
TrinityPET_DN64821_c0_g1_i3	Streptococcaceae	CP046335	28037	Bacteria	Firmicutes	Bacilli	Lactobacillales	Streptococcaceae	Streptococcus	Streptococcus mitis
TrinityPET_DN9655_c0_g1_i1	Streptococcaceae	CP040231	2576376	Bacteria	Firmicutes	Bacilli	Lactobacillales	Streptococcaceae	Streptococcus	Streptococcus sp. 1643
TrinityPET_DN206188_c0_g1_i1	Streptococcaceae	MBM6549262.1	119602	Bacteria	Firmicutes	Bacilli	Lactobacillales	Streptococcaceae	Streptococcus	Streptococcus dysgalactiae
TrinityLAB_DN13098_c0_g1_i1	Streptococcaceae	DQ170825	208546	Bacteria	Firmicutes	Bacilli	Lactobacillales	Streptococcaceae		uncultured Streptococcaceae bacterium
TrinityLAB_DN13098_c0_g1_i3	Streptococcaceae	DQ170825	208546	Bacteria	Firmicutes	Bacilli	Lactobacillales	Streptococcaceae		uncultured Streptococcaceae bacterium
TrinityLAB_DN13098_c0_g1_i5	Streptococcaceae	DQ170825	208546	Bacteria	Firmicutes	Bacilli	Lactobacillales	Streptococcaceae		uncultured Streptococcaceae bacterium
TrinityPET_DN154007_c0_g1_i1	Gemella	CP076443	2840371	Bacteria	Firmicutes	Bacilli	Bacillales		Gemella	Gemella sp. zg-570
TrinityPET_DN260019_c0_g1_i1	Gemella	CP046313	84135	Bacteria	Firmicutes	Bacilli	Bacillales		Gemella	Gemella sanguinis
TrinityPET_DN82_c0_g1_i2	Gemella	CP046314	29391	Bacteria	Firmicutes	Bacilli	Bacillales		Gemella	Gemella morbillorum
TrinityPET_DN82_c0_g1_i5	Gemella	CP046314	29391	Bacteria	Firmicutes	Bacilli	Bacillales		Gemella	Gemella morbillorum
TrinityPET_DN90985_c0_g2_i2	Clostridiaceae	CP058557	2731219	Bacteria	Firmicutes	Clostridia	Eubacteriales	Clostridiaceae	Alkaliphilus	Alkaliphilus sp. B6464
TrinityPET_DN90985_c0_g2_i3	Clostridiaceae	CP058557	2731219	Bacteria	Firmicutes	Clostridia	Eubacteriales	Clostridiaceae	Alkaliphilus	Alkaliphilus sp. B6464
TrinityPET_DN217591_c0_g1_i1	Clostridiaceae	CP008713	1508644	Bacteria	Firmicutes	Clostridia	Eubacteriales	Clostridiaceae	Candidatus Arthromitus	Candidatus Arthromitus sp. SFB-mouse-NL
TrinityLAB_DN211456_c0_g1_i1	Clostridiaceae	CP013845	1491	Bacteria	Firmicutes	Clostridia	Clostridiales	Clostridiaceae	Clostridium	Clostridium botulinum
TrinityPET_DN100304_c0_g1_i1	Clostridiaceae	CP015756	1552	Bacteria	Firmicutes	Clostridia	Eubacteriales	Clostridiaceae	Clostridium	Clostridium estertheticum
TrinityPET_DN100347_c0_g1_i1	Clostridiaceae	CP016087	36745	Bacteria	Firmicutes	Clostridia	Eubacteriales	Clostridiaceae	Clostridium	Clostridium saccharoperbutylacetonicum
TrinityPET_DN10094_c0_g1_i2	Clostridiaceae	CP017253	394958	Bacteria	Firmicutes	Clostridia	Eubacteriales	Clostridiaceae	Clostridium	Clostridium taeniosporum
TrinityPET_DN10094_c0_g1_i3	Clostridiaceae	CP017253	394958	Bacteria	Firmicutes	Clostridia	Eubacteriales	Clostridiaceae	Clostridium	Clostridium taeniosporum
TrinityPET_DN105432_c0_g1_i1	Clostridiaceae	CP014176	29341	Bacteria	Firmicutes	Clostridia	Eubacteriales	Clostridiaceae	Clostridium	Clostridium argentinense
TrinityPET_DN107745_c1_g1_i1	Clostridiaceae	CP018335	1534	Bacteria	Firmicutes	Clostridia	Eubacteriales	Clostridiaceae	Clostridium	Clostridium kluyveri
TrinityPET_DN113695_c0_g1_i1	Clostridiaceae	CP016786	182773	Bacteria	Firmicutes	Clostridia	Eubacteriales	Clostridiaceae	Clostridium	Clostridium isatidis
TrinityPET_DN115604_c0_g2_i1	Clostridiaceae	FJ498870	1530	Bacteria	Firmicutes	Clostridia	Eubacteriales	Clostridiaceae	Clostridium	Clostridium carnis
TrinityPET_DN132724_c0_g1_i1	Clostridiaceae	OU997945	137838	Bacteria	Firmicutes	Clostridia	Eubacteriales	Clostridiaceae	Clostridium	Clostridium neonatale
TrinityPET_DN132724_c0_g1_i2	Clostridiaceae	OU997945	137838	Bacteria	Firmicutes	Clostridia	Eubacteriales	Clostridiaceae	Clostridium	Clostridium neonatale
TrinityPET_DN134968_c0_g1_i1	Clostridiaceae	CP014331	1702238	Bacteria	Firmicutes	Clostridia	Eubacteriales	Clostridiaceae	Clostridium	Clostridium sp. MF28
TrinityPET_DN134968_c0_g2_i1	Clostridiaceae	CP043998	223919	Bacteria	Firmicutes	Clostridia	Eubacteriales	Clostridiaceae	Clostridium	Clostridium diolis
TrinityPET_DN140704_c0_g1_i1	Clostridiaceae	CP059378	36845	Bacteria	Firmicutes	Clostridia	Eubacteriales	Clostridiaceae	Clostridium	Clostridium intestinale
TrinityPET_DN150775_c0_g1_i1	Clostridiaceae	CP010521	1491	Bacteria	Firmicutes	Clostridia	Eubacteriales	Clostridiaceae	Clostridium	Clostridium botulinum
TrinityPET_DN150775_c0_g2_i2	Clostridiaceae	CP027775	1491	Bacteria	Firmicutes	Clostridia	Eubacteriales	Clostridiaceae	Clostridium	Clostridium botulinum
TrinityPET_DN150775_c0_g2_i3	Clostridiaceae	CP027775	1491	Bacteria	Firmicutes	Clostridia	Eubacteriales	Clostridiaceae	Clostridium	Clostridium botulinum
TrinityPET_DN167233_c0_g1_i1	Clostridiaceae	CP063965	1491	Bacteria	Firmicutes	Clostridia	Eubacteriales	Clostridiaceae	Clostridium	Clostridium botulinum
TrinityPET_DN172025_c0_g1_i1	Clostridiaceae	CP010521	1491	Bacteria	Firmicutes	Clostridia	Eubacteriales	Clostridiaceae	Clostridium	Clostridium botulinum
TrinityPET_DN178960_c0_g1_i1	Clostridiaceae	CP043998	223919	Bacteria	Firmicutes	Clostridia	Eubacteriales	Clostridiaceae	Clostridium	Clostridium diolis
TrinityPET_DN180312_c0_g1_i1	Clostridiaceae	HG917868	1216932	Bacteria	Firmicutes	Clostridia	Eubacteriales	Clostridiaceae	Clostridium	Clostridium bornimense
TrinityPET_DN180456_c1_g1_i1	Clostridiaceae	CP027781	1491	Bacteria	Firmicutes	Clostridia	Eubacteriales	Clostridiaceae	Clostridium	Clostridium botulinum
TrinityPET_DN189421_c0_g1_i2	Clostridiaceae	CP076620	1529	Bacteria	Firmicutes	Clostridia	Eubacteriales	Clostridiaceae	Clostridium	Clostridium cadaveris
TrinityPET_DN190363_c0_g1_i1	Clostridiaceae	LR698985	1502	Bacteria	Firmicutes	Clostridia	Eubacteriales	Clostridiaceae	Clostridium	Clostridium perfringens
TrinityPET_DN190831_c0_g1_i1	Clostridiaceae	CP033249	1492	Bacteria	Firmicutes	Clostridia	Eubacteriales	Clostridiaceae	Clostridium	Clostridium butyricum
TrinityPET_DN191154_c0_g1_i1	Clostridiaceae	CP071376	94869	Bacteria	Firmicutes	Clostridia	Eubacteriales	Clostridiaceae	Clostridium	Clostridium gasigenes
TrinityPET_DN192305_c0_g1_i1	Clostridiaceae	CP011803	536227	Bacteria	Firmicutes	Clostridia	Eubacteriales	Clostridiaceae	Clostridium	Clostridium carboxidivorans
TrinityPET_DN192825_c0_g1_i1	Clostridiaceae	CP030018	1488	Bacteria	Firmicutes	Clostridia	Eubacteriales	Clostridiaceae	Clostridium	Clostridium acetobutylicum
TrinityPET_DN193619_c0_g1_i1	Clostridiaceae	OU997945	137838	Bacteria	Firmicutes	Clostridia	Eubacteriales	Clostridiaceae	Clostridium	Clostridium neonatale
TrinityPET_DN195446_c0_g1_i1	Clostridiaceae	CP006905	1415775	Bacteria	Firmicutes	Clostridia	Eubacteriales	Clostridiaceae	Clostridium	Clostridium baratii
TrinityPET_DN195578_c0_g1_i1	Clostridiaceae	CP071376	94869	Bacteria	Firmicutes	Clostridia	Eubacteriales	Clostridiaceae	Clostridium	Clostridium gasigenes
TrinityPET_DN196312_c0_g1_i1	Clostridiaceae	CP027777	1491	Bacteria	Firmicutes	Clostridia	Eubacteriales	Clostridiaceae	Clostridium	Clostridium botulinum
TrinityPET_DN196979_c0_g1_i1	Clostridiaceae	CP063965	1491	Bacteria	Firmicutes	Clostridia	Eubacteriales	Clostridiaceae	Clostridium	Clostridium botulinum
TrinityPET_DN198685_c0_g1_i1	Clostridiaceae	CP009933	1548	Bacteria	Firmicutes	Clostridia	Eubacteriales	Clostridiaceae	Clostridium	Clostridium scatologenes
TrinityPET_DN19956_c0_g1_i3	Clostridiaceae	CP013239	1492	Bacteria	Firmicutes	Clostridia	Eubacteriales	Clostridiaceae	Clostridium	Clostridium butyricum
TrinityPET_DN19956_c0_g1_i4	Clostridiaceae	CP013239	1492	Bacteria	Firmicutes	Clostridia	Eubacteriales	Clostridiaceae	Clostridium	Clostridium butyricum
TrinityPET_DN203935_c0_g1_i1	Clostridiaceae	CP020953	332101	Bacteria	Firmicutes	Clostridia	Eubacteriales	Clostridiaceae	Clostridium	Clostridium drakei
TrinityPET_DN211921_c0_g1_i1	Clostridiaceae	CP027781	1491	Bacteria	Firmicutes	Clostridia	Eubacteriales	Clostridiaceae	Clostridium	Clostridium botulinum
TrinityPET_DN212952_c0_g1_i1	Clostridiaceae	CP010086	1520	Bacteria	Firmicutes	Clostridia	Eubacteriales	Clostridiaceae	Clostridium	Clostridium beijerinckii
TrinityPET_DN213956_c0_g1_i1	Clostridiaceae	JQ864437	1198714	Bacteria	Firmicutes	Clostridia	Eubacteriales	Clostridiaceae	Clostridium	Clostridium sp. Clos
TrinityPET_DN216275_c0_g1_i1	Clostridiaceae	CP023671	1504	Bacteria	Firmicutes	Clostridia	Eubacteriales	Clostridiaceae	Clostridium	Clostridium septicum
TrinityPET_DN218116_c0_g1_i1	Clostridiaceae	CP082942	1509	Bacteria	Firmicutes	Clostridia	Eubacteriales	Clostridiaceae	Clostridium	Clostridium sporogenes
TrinityPET_DN218116_c0_g1_i2	Clostridiaceae	CP006907	1408285	Bacteria	Firmicutes	Clostridia	Eubacteriales	Clostridiaceae	Clostridium	Clostridium botulinum
TrinityPET_DN219879_c0_g1_i1	Clostridiaceae	CP035787	1513	Bacteria	Firmicutes	Clostridia	Eubacteriales	Clostridiaceae	Clostridium	Clostridium tetani
TrinityPET_DN232465_c0_g1_i1	Clostridiaceae	CP006903	1415774	Bacteria	Firmicutes	Clostridia	Eubacteriales	Clostridiaceae	Clostridium	Clostridium botulinum
TrinityPET_DN239777_c0_g1_i1	Clostridiaceae	CP025746	2320868	Bacteria	Firmicutes	Clostridia	Eubacteriales	Clostridiaceae	Clostridium	Clostridium manihotivorum
TrinityPET_DN240510_c0_g1_i1	Clostridiaceae	CP023671	1504	Bacteria	Firmicutes	Clostridia	Eubacteriales	Clostridiaceae	Clostridium	Clostridium septicum
TrinityPET_DN246313_c0_g1_i1	Clostridiaceae	CP006777	864803	Bacteria	Firmicutes	Clostridia	Eubacteriales	Clostridiaceae	Clostridium	Clostridium beijerinckii
TrinityPET_DN248524_c0_g1_i1	Clostridiaceae	CP073631	1155388	Bacteria	Firmicutes	Clostridia	Eubacteriales	Clostridiaceae	Clostridium	Clostridium sp. C1
TrinityPET_DN249413_c0_g1_i1	Clostridiaceae	CP063965	1491	Bacteria	Firmicutes	Clostridia	Eubacteriales	Clostridiaceae	Clostridium	Clostridium botulinum
TrinityPET_DN253271_c0_g1_i1	Clostridiaceae	CP013019	1501	Bacteria	Firmicutes	Clostridia	Eubacteriales	Clostridiaceae	Clostridium	Clostridium pasteurianum
TrinityPET_DN254326_c0_g1_i1	Clostridiaceae	CP059378	36845	Bacteria	Firmicutes	Clostridia	Eubacteriales	Clostridiaceae	Clostridium	Clostridium intestinale
TrinityPET_DN254909_c0_g1_i1	Clostridiaceae	CP015756	1552	Bacteria	Firmicutes	Clostridia	Eubacteriales	Clostridiaceae	Clostridium	Clostridium estertheticum
TrinityPET_DN256225_c0_g1_i1	Clostridiaceae	CP014204	1561	Bacteria	Firmicutes	Clostridia	Eubacteriales	Clostridiaceae	Clostridium	Clostridium baratii
TrinityPET_DN256303_c0_g1_i1	Clostridiaceae	HG530135	1231072	Bacteria	Firmicutes	Clostridia	Eubacteriales	Clostridiaceae	Clostridium	Clostridium tetani
TrinityPET_DN25773_c0_g1_i1	Clostridiaceae	AP017630	1502	Bacteria	Firmicutes	Clostridia	Eubacteriales	Clostridiaceae	Clostridium	Clostridium perfringens
TrinityPET_DN258285_c0_g1_i1	Clostridiaceae	CP076620	1529	Bacteria	Firmicutes	Clostridia	Eubacteriales	Clostridiaceae	Clostridium	Clostridium cadaveris
TrinityPET_DN260427_c0_g1_i1	Clostridiaceae	CP023671	1504	Bacteria	Firmicutes	Clostridia	Eubacteriales	Clostridiaceae	Clostridium	Clostridium septicum
TrinityPET_DN261061_c0_g1_i1	Clostridiaceae	LR607381	1502	Bacteria	Firmicutes	Clostridia	Eubacteriales	Clostridiaceae	Clostridium	Clostridium perfringens
TrinityPET_DN264898_c0_g1_i1	Clostridiaceae	CP071376	94869	Bacteria	Firmicutes	Clostridia	Eubacteriales	Clostridiaceae	Clostridium	Clostridium gasigenes
TrinityPET_DN26701_c0_g1_i2	Clostridiaceae	CP028149	1502	Bacteria	Firmicutes	Clostridia	Eubacteriales	Clostridiaceae	Clostridium	Clostridium perfringens
TrinityPET_DN29575_c0_g1_i5	Clostridiaceae	BA000016	195102	Bacteria	Firmicutes	Clostridia	Eubacteriales	Clostridiaceae	Clostridium	Clostridium perfringens
TrinityPET_DN29612_c0_g1_i2	Clostridiaceae	CP013242	1509	Bacteria	Firmicutes	Clostridia	Eubacteriales	Clostridiaceae	Clostridium	Clostridium sporogenes
TrinityPET_DN29612_c0_g1_i4	Clostridiaceae	CP063965	1491	Bacteria	Firmicutes	Clostridia	Eubacteriales	Clostridiaceae	Clostridium	Clostridium botulinum
TrinityPET_DN31427_c0_g1_i4	Clostridiaceae	CP000382	386415	Bacteria	Firmicutes	Clostridia	Eubacteriales	Clostridiaceae	Clostridium	Clostridium novyi
TrinityPET_DN31427_c0_g1_i5	Clostridiaceae	CP000382	386415	Bacteria	Firmicutes	Clostridia	Eubacteriales	Clostridiaceae	Clostridium	Clostridium novyi
TrinityPET_DN31427_c0_g1_i6	Clostridiaceae	CP071376	94869	Bacteria	Firmicutes	Clostridia	Eubacteriales	Clostridiaceae	Clostridium	Clostridium gasigenes
TrinityPET_DN35062_c0_g1_i1	Clostridiaceae	CP013700	1509	Bacteria	Firmicutes	Clostridia	Eubacteriales	Clostridiaceae	Clostridium	Clostridium sporogenes
TrinityPET_DN35062_c0_g1_i2	Clostridiaceae	CP013700	1509	Bacteria	Firmicutes	Clostridia	Eubacteriales	Clostridiaceae	Clostridium	Clostridium sporogenes
TrinityPET_DN35062_c0_g1_i4	Clostridiaceae	CP013700	1509	Bacteria	Firmicutes	Clostridia	Eubacteriales	Clostridiaceae	Clostridium	Clostridium sporogenes
TrinityPET_DN35062_c0_g1_i7	Clostridiaceae	CP013700	1509	Bacteria	Firmicutes	Clostridia	Eubacteriales	Clostridiaceae	Clostridium	Clostridium sporogenes
TrinityPET_DN35062_c0_g1_i8	Clostridiaceae	CP063966	1491	Bacteria	Firmicutes	Clostridia	Eubacteriales	Clostridiaceae	Clostridium	Clostridium botulinum
TrinityPET_DN36069_c0_g2_i1	Clostridiaceae	CP013847	1491	Bacteria	Firmicutes	Clostridia	Eubacteriales	Clostridiaceae	Clostridium	Clostridium botulinum
TrinityPET_DN38288_c0_g1_i2	Clostridiaceae	CP014204	1561	Bacteria	Firmicutes	Clostridia	Eubacteriales	Clostridiaceae	Clostridium	Clostridium baratii
TrinityPET_DN38288_c0_g1_i6	Clostridiaceae	CP023671	1504	Bacteria	Firmicutes	Clostridia	Eubacteriales	Clostridiaceae	Clostridium	Clostridium septicum
TrinityPET_DN4102_c0_g1_i11	Clostridiaceae	CP014152	1491	Bacteria	Firmicutes	Clostridia	Eubacteriales	Clostridiaceae	Clostridium	Clostridium botulinum
TrinityPET_DN41453_c0_g1_i1	Clostridiaceae	CP011803	536227	Bacteria	Firmicutes	Clostridia	Eubacteriales	Clostridiaceae	Clostridium	Clostridium carboxidivorans
TrinityPET_DN41453_c0_g1_i2	Clostridiaceae	CP011803	536227	Bacteria	Firmicutes	Clostridia	Eubacteriales	Clostridiaceae	Clostridium	Clostridium carboxidivorans
TrinityPET_DN41718_c0_g1_i1	Clostridiaceae	LR607381	1502	Bacteria	Firmicutes	Clostridia	Eubacteriales	Clostridiaceae	Clostridium	Clostridium perfringens
TrinityPET_DN43664_c0_g1_i1	Clostridiaceae	CP076004	1502	Bacteria	Firmicutes	Clostridia	Eubacteriales	Clostridiaceae	Clostridium	Clostridium perfringens
TrinityPET_DN43664_c0_g1_i2	Clostridiaceae	CP076004	1502	Bacteria	Firmicutes	Clostridia	Eubacteriales	Clostridiaceae	Clostridium	Clostridium perfringens
TrinityPET_DN45732_c0_g1_i2	Clostridiaceae	CP010521	1491	Bacteria	Firmicutes	Clostridia	Eubacteriales	Clostridiaceae	Clostridium	Clostridium botulinum
TrinityPET_DN46451_c0_g1_i1	Clostridiaceae	CP014204	1561	Bacteria	Firmicutes	Clostridia	Eubacteriales	Clostridiaceae	Clostridium	Clostridium baratii
TrinityPET_DN46451_c0_g1_i3	Clostridiaceae	AP017630	1502	Bacteria	Firmicutes	Clostridia	Eubacteriales	Clostridiaceae	Clostridium	Clostridium perfringens
TrinityPET_DN46451_c0_g1_i8	Clostridiaceae	CP014204	1561	Bacteria	Firmicutes	Clostridia	Eubacteriales	Clostridiaceae	Clostridium	Clostridium baratii
TrinityPET_DN4831_c2_g1_i1	Clostridiaceae	CP023671	1504	Bacteria	Firmicutes	Clostridia	Eubacteriales	Clostridiaceae	Clostridium	Clostridium septicum
TrinityPET_DN52070_c1_g1_i1	Clostridiaceae	CP010521	1491	Bacteria	Firmicutes	Clostridia	Eubacteriales	Clostridiaceae	Clostridium	Clostridium botulinum
TrinityPET_DN53053_c0_g1_i1	Clostridiaceae	CP002410	929506	Bacteria	Firmicutes	Clostridia	Eubacteriales	Clostridiaceae	Clostridium	Clostridium botulinum
TrinityPET_DN53053_c0_g2_i1	Clostridiaceae	CP002410	929506	Bacteria	Firmicutes	Clostridia	Eubacteriales	Clostridiaceae	Clostridium	Clostridium botulinum
TrinityPET_DN54871_c0_g1_i2	Clostridiaceae	CP023671	1504	Bacteria	Firmicutes	Clostridia	Eubacteriales	Clostridiaceae	Clostridium	Clostridium septicum
TrinityPET_DN57882_c0_g1_i1	Clostridiaceae	CP071376	94869	Bacteria	Firmicutes	Clostridia	Eubacteriales	Clostridiaceae	Clostridium	Clostridium gasigenes
TrinityPET_DN61670_c0_g1_i1	Clostridiaceae	CP006905	1415775	Bacteria	Firmicutes	Clostridia	Eubacteriales	Clostridiaceae	Clostridium	Clostridium baratii
TrinityPET_DN61670_c0_g1_i3	Clostridiaceae	CP006905	1415775	Bacteria	Firmicutes	Clostridia	Eubacteriales	Clostridiaceae	Clostridium	Clostridium baratii
TrinityPET_DN63739_c0_g1_i1	Clostridiaceae	OU997945	137838	Bacteria	Firmicutes	Clostridia	Eubacteriales	Clostridiaceae	Clostridium	Clostridium neonatale
TrinityPET_DN67756_c0_g1_i1	Clostridiaceae	CP006903	1415774	Bacteria	Firmicutes	Clostridia	Eubacteriales	Clostridiaceae	Clostridium	Clostridium botulinum
TrinityPET_DN67756_c0_g1_i2	Clostridiaceae	CP006903	1415774	Bacteria	Firmicutes	Clostridia	Eubacteriales	Clostridiaceae	Clostridium	Clostridium botulinum
TrinityPET_DN70714_c0_g1_i1	Clostridiaceae	CP053292	1492	Bacteria	Firmicutes	Clostridia	Eubacteriales	Clostridiaceae	Clostridium	Clostridium butyricum
TrinityPET_DN71673_c0_g2_i1	Clostridiaceae	CP075964	1502	Bacteria	Firmicutes	Clostridia	Eubacteriales	Clostridiaceae	Clostridium	Clostridium perfringens
TrinityPET_DN71673_c0_g2_i2	Clostridiaceae	CP075964	1502	Bacteria	Firmicutes	Clostridia	Eubacteriales	Clostridiaceae	Clostridium	Clostridium perfringens
TrinityPET_DN77192_c0_g1_i1	Clostridiaceae	CP002410	929506	Bacteria	Firmicutes	Clostridia	Eubacteriales	Clostridiaceae	Clostridium	Clostridium botulinum
TrinityPET_DN77192_c0_g1_i2	Clostridiaceae	CP002410	929506	Bacteria	Firmicutes	Clostridia	Eubacteriales	Clostridiaceae	Clostridium	Clostridium botulinum
TrinityPET_DN81373_c0_g1_i1	Clostridiaceae	CP028149	1502	Bacteria	Firmicutes	Clostridia	Eubacteriales	Clostridiaceae	Clostridium	Clostridium perfringens
TrinityPET_DN82132_c0_g3_i1	Clostridiaceae	CP016087	36745	Bacteria	Firmicutes	Clostridia	Eubacteriales	Clostridiaceae	Clostridium	Clostridium saccharoperbutylacetonicum
TrinityPET_DN83849_c0_g1_i1	Clostridiaceae	FR745875	935198	Bacteria	Firmicutes	Clostridia	Eubacteriales	Clostridiaceae	Clostridium	Clostridium botulinum
TrinityPET_DN83849_c0_g1_i2	Clostridiaceae	FR745875	935198	Bacteria	Firmicutes	Clostridia	Eubacteriales	Clostridiaceae	Clostridium	Clostridium botulinum
TrinityPET_DN86206_c0_g1_i1	Clostridiaceae	CP016092	169679	Bacteria	Firmicutes	Clostridia	Eubacteriales	Clostridiaceae	Clostridium	Clostridium saccharobutylicum
TrinityPET_DN87184_c0_g1_i1	Clostridiaceae	CP014176	29341	Bacteria	Firmicutes	Clostridia	Eubacteriales	Clostridiaceae	Clostridium	Clostridium argentinense
TrinityPET_DN89793_c0_g1_i1	Clostridiaceae	CP053292	1492	Bacteria	Firmicutes	Clostridia	Eubacteriales	Clostridiaceae	Clostridium	Clostridium butyricum
TrinityPET_DN89839_c0_g1_i10	Clostridiaceae	CP020953	332101	Bacteria	Firmicutes	Clostridia	Eubacteriales	Clostridiaceae	Clostridium	Clostridium drakei
TrinityPET_DN89839_c0_g1_i4	Clostridiaceae	CP020953	332101	Bacteria	Firmicutes	Clostridia	Eubacteriales	Clostridiaceae	Clostridium	Clostridium drakei
TrinityPET_DN89839_c0_g1_i7	Clostridiaceae	CP020953	332101	Bacteria	Firmicutes	Clostridia	Eubacteriales	Clostridiaceae	Clostridium	Clostridium drakei
TrinityPET_DN90985_c1_g1_i1	Clostridiaceae	CP011803	536227	Bacteria	Firmicutes	Clostridia	Eubacteriales	Clostridiaceae	Clostridium	Clostridium carboxidivorans
TrinityPET_DN91110_c0_g1_i1	Clostridiaceae	CP013239	1492	Bacteria	Firmicutes	Clostridia	Eubacteriales	Clostridiaceae	Clostridium	Clostridium butyricum
TrinityPET_DN91110_c0_g1_i6	Clostridiaceae	AP019716	1492	Bacteria	Firmicutes	Clostridia	Eubacteriales	Clostridiaceae	Clostridium	Clostridium butyricum
TrinityPET_DN91110_c0_g1_i7	Clostridiaceae	AP019716	1492	Bacteria	Firmicutes	Clostridia	Eubacteriales	Clostridiaceae	Clostridium	Clostridium butyricum
TrinityPET_DN91110_c1_g1_i1	Clostridiaceae	CP016092	169679	Bacteria	Firmicutes	Clostridia	Eubacteriales	Clostridiaceae	Clostridium	Clostridium saccharobutylicum
TrinityPET_DN95013_c0_g1_i1	Clostridiaceae	AP024849	704125	Bacteria	Firmicutes	Clostridia	Eubacteriales	Clostridiaceae	Clostridium	Clostridium sp. C5S11
TrinityPET_DN95013_c0_g1_i3	Clostridiaceae	AP024849	704125	Bacteria	Firmicutes	Clostridia	Eubacteriales	Clostridiaceae	Clostridium	Clostridium sp. C5S11
TrinityPET_DN95048_c0_g2_i1	Clostridiaceae	AP017630	1502	Bacteria	Firmicutes	Clostridia	Eubacteriales	Clostridiaceae	Clostridium	Clostridium perfringens
TrinityPET_DN95048_c0_g2_i2	Clostridiaceae	AP017630	1502	Bacteria	Firmicutes	Clostridia	Eubacteriales	Clostridiaceae	Clostridium	Clostridium perfringens
TrinityPET_DN95200_c1_g1_i1	Clostridiaceae	CP029329	1520	Bacteria	Firmicutes	Clostridia	Eubacteriales	Clostridiaceae	Clostridium	Clostridium beijerinckii
TrinityPET_DN99385_c0_g1_i3	Clostridiaceae	CP010521	1491	Bacteria	Firmicutes	Clostridia	Eubacteriales	Clostridiaceae	Clostridium	Clostridium botulinum
TrinityPET_DN99432_c0_g1_i2	Clostridiaceae	CP059378	36845	Bacteria	Firmicutes	Clostridia	Eubacteriales	Clostridiaceae	Clostridium	Clostridium intestinale
TrinityPET_DN99432_c0_g1_i4	Clostridiaceae	CP059378	36845	Bacteria	Firmicutes	Clostridia	Eubacteriales	Clostridiaceae	Clostridium	Clostridium intestinale
TrinityPET_DN242666_c0_g1_i1	Clostridiaceae	WP_008676232.1	1485	Bacteria	Firmicutes	Clostridia	Eubacteriales	Clostridiaceae	Clostridium
TrinityPET_DN198837_c0_g1_i1	Clostridiaceae	WP_136002915.1	1502	Bacteria	Firmicutes	Clostridia	Eubacteriales	Clostridiaceae	Clostridium	Clostridium perfringens
TrinityPET_DN114471_c0_g1_i2	Clostridiaceae	WP_055207157.1	1561	Bacteria	Firmicutes	Clostridia	Eubacteriales	Clostridiaceae	Clostridium	Clostridium baratii
TrinityPET_DN239324_c0_g1_i1	Clostridiaceae	QGU94367.1	2184719	Bacteria	Firmicutes	Clostridia	Eubacteriales	Clostridiaceae	Clostridium	Clostridium bovifaecis
TrinityPET_DN163286_c0_g1_i1	Clostridiaceae	WP_195265433.1	2787110	Bacteria	Firmicutes	Clostridia	Eubacteriales	Clostridiaceae	Clostridium	Clostridium sp. 1001275B_160808_H3
TrinityPET_DN246229_c0_g1_i1	Clostridiaceae	AKN32585.1	536227	Bacteria	Firmicutes	Clostridia	Eubacteriales	Clostridiaceae	Clostridium	Clostridium carboxidivorans
TrinityPET_DN190484_c0_g1_i1	Clostridiaceae	CP078093	2855394	Bacteria	Firmicutes	Clostridia	Eubacteriales	Clostridiaceae	Crassaminicella	Crassaminicella sp. 143-21
TrinityPET_DN214264_c0_g1_i1	Clostridiaceae	CP082326	1286698	Bacteria	Firmicutes	Clostridia	Eubacteriales	Clostridiaceae	Crassaminicella	Crassaminicella profunda
TrinityPET_DN220856_c0_g1_i1	Clostridiaceae	CP042243	2599308	Bacteria	Firmicutes	Clostridia	Eubacteriales	Clostridiaceae	Crassaminicella	Crassaminicella thermophila
TrinityPET_DN29612_c0_g1_i3	Clostridiaceae	CP042243	2599308	Bacteria	Firmicutes	Clostridia	Eubacteriales	Clostridiaceae	Crassaminicella	Crassaminicella thermophila
TrinityPET_DN39366_c0_g1_i1	Clostridiaceae	CP078093	2855394	Bacteria	Firmicutes	Clostridia	Eubacteriales	Clostridiaceae	Crassaminicella	Crassaminicella sp. 143-21
TrinityPET_DN73539_c0_g1_i5	Clostridiaceae	CP042243	2599308	Bacteria	Firmicutes	Clostridia	Eubacteriales	Clostridiaceae	Crassaminicella	Crassaminicella thermophila
TrinityPET_DN190310_c0_g1_i1	Clostridiaceae	WP_133628504.1	1096341	Bacteria	Firmicutes	Clostridia	Eubacteriales	Clostridiaceae	Fonticella	Fonticella tunisiensis
TrinityPET_DN191948_c0_g1_i1	Clostridiaceae	WP_190014040.1	390806	Bacteria	Firmicutes	Clostridia	Eubacteriales	Clostridiaceae	Geosporobacter	Geosporobacter subterraneus
TrinityPET_DN171325_c0_g1_i1	Clostridiaceae	LR590481	1498	Bacteria	Firmicutes	Clostridia	Eubacteriales	Clostridiaceae	Hathewaya	Hathewaya histolytica
TrinityPET_DN51459_c0_g1_i1	Clostridiaceae	LR590481	1498	Bacteria	Firmicutes	Clostridia	Eubacteriales	Clostridiaceae	Hathewaya	Hathewaya histolytica
TrinityPET_DN228173_c0_g1_i1	Clostridiaceae	CP070896	384636	Bacteria	Firmicutes	Clostridia	Eubacteriales	Clostridiaceae	Hungatella	Hungatella xylanolytica
TrinityPET_DN114307_c0_g1_i1	Clostridiaceae	CP032452	1490	Bacteria	Firmicutes	Clostridia	Eubacteriales	Clostridiaceae	Paraclostridium	Paraclostridium bifermentans
TrinityPET_DN114503_c0_g2_i1	Clostridiaceae	CP032452	1490	Bacteria	Firmicutes	Clostridia	Eubacteriales	Clostridiaceae	Paraclostridium	Paraclostridium bifermentans
TrinityPET_DN126880_c0_g1_i1	Clostridiaceae	CP032452	1490	Bacteria	Firmicutes	Clostridia	Eubacteriales	Clostridiaceae	Paraclostridium	Paraclostridium bifermentans
TrinityPET_DN15247_c2_g2_i2	Clostridiaceae	CP032452	1490	Bacteria	Firmicutes	Clostridia	Eubacteriales	Clostridiaceae	Paraclostridium	Paraclostridium bifermentans
TrinityPET_DN15247_c2_g2_i4	Clostridiaceae	CP032452	1490	Bacteria	Firmicutes	Clostridia	Eubacteriales	Clostridiaceae	Paraclostridium	Paraclostridium bifermentans
TrinityPET_DN239727_c0_g1_i1	Clostridiaceae	CP079737	1490	Bacteria	Firmicutes	Clostridia	Eubacteriales	Clostridiaceae	Paraclostridium	Paraclostridium bifermentans
TrinityPET_DN254820_c0_g1_i1	Clostridiaceae	CP032455	1490	Bacteria	Firmicutes	Clostridia	Eubacteriales	Clostridiaceae	Paraclostridium	Paraclostridium bifermentans
TrinityPET_DN72269_c0_g1_i1	Clostridiaceae	CP079737	1490	Bacteria	Firmicutes	Clostridia	Eubacteriales	Clostridiaceae	Paraclostridium	Paraclostridium bifermentans
TrinityPET_DN83849_c0_g1_i3	Clostridiaceae	CP079737	1490	Bacteria	Firmicutes	Clostridia	Eubacteriales	Clostridiaceae	Paraclostridium	Paraclostridium bifermentans
TrinityPET_DN124104_c0_g1_i1	Clostridiaceae	CP051754	2726954	Bacteria	Firmicutes	Clostridia	Eubacteriales	Clostridiaceae	Sarcina	Sarcina sp. JB2
TrinityPET_DN157749_c0_g1_i1	Clostridiaceae	CP051754	2726954	Bacteria	Firmicutes	Clostridia	Eubacteriales	Clostridiaceae	Sarcina	Sarcina sp. JB2
TrinityPET_DN37540_c0_g1_i1	Clostridiaceae	CP051754	2726954	Bacteria	Firmicutes	Clostridia	Eubacteriales	Clostridiaceae	Sarcina	Sarcina sp. JB2
TrinityPET_DN37540_c0_g1_i2	Clostridiaceae	CP051754	2726954	Bacteria	Firmicutes	Clostridia	Eubacteriales	Clostridiaceae	Sarcina	Sarcina sp. JB2
TrinityPET_DN91110_c0_g1_i2	Clostridiaceae	CP051754	2726954	Bacteria	Firmicutes	Clostridia	Eubacteriales	Clostridiaceae	Sarcina	Sarcina sp. JB2
TrinityPET_DN227248_c0_g1_i1	Eubacteriales Family XIII. Incertae Sedis	WP_067534244.1	1776384	Bacteria	Firmicutes	Clostridia	Eubacteriales	Eubacteriales Family XIII. Incertae Sedis	Emergencia	Emergencia timonensis
TrinityPET_DN53881_c0_g1_i8	Halobacteroidaceae	CP003359	748449	Bacteria	Firmicutes	Clostridia	Halanaerobiales	Halobacteroidaceae	Halobacteroides	Halobacteroides halobius
TrinityPET_DN167045_c0_g1_i1	Lachnospiraceae	LR699012	649756	Bacteria	Firmicutes	Clostridia	Eubacteriales	Lachnospiraceae	Anaerostipes	Anaerostipes hadrus
TrinityPET_DN167045_c0_g1_i2	Lachnospiraceae	LR699012	649756	Bacteria	Firmicutes	Clostridia	Eubacteriales	Lachnospiraceae	Anaerostipes	Anaerostipes hadrus
TrinityPET_DN95013_c0_g1_i2	Lachnospiraceae	LR699012	649756	Bacteria	Firmicutes	Clostridia	Eubacteriales	Lachnospiraceae	Anaerostipes	Anaerostipes hadrus
TrinityPET_DN213377_c0_g1_i1	Lachnospiraceae	CP063304	2779518	Bacteria	Firmicutes	Clostridia	Eubacteriales	Lachnospiraceae	Blautia	Blautia liquoris
TrinityPET_DN55626_c1_g1_i1	Lachnospiraceae	CP002582	642492	Bacteria	Firmicutes	Clostridia	Eubacteriales	Lachnospiraceae	Cellulosilyticum	Cellulosilyticum lentocellum
TrinityPET_DN199775_c0_g1_i1	Lachnospiraceae	ACZ98602.1	1294025	Bacteria	Firmicutes	Clostridia	Eubacteriales	Lachnospiraceae	Cellulosilyticum	Cellulosilyticum ruminicola
TrinityPET_DN226939_c0_g1_i1	Lachnospiraceae	ACZ98602.1	1294025	Bacteria	Firmicutes	Clostridia	Eubacteriales	Lachnospiraceae	Cellulosilyticum	Cellulosilyticum ruminicola
TrinityPET_DN221130_c0_g1_i1	Lachnospiraceae	MBP3888633.1	1926876	Bacteria	Firmicutes	Clostridia	Eubacteriales	Lachnospiraceae	Cellulosilyticum	Cellulosilyticum sp.
TrinityLAB_DN163256_c0_g2_i1	Lachnospiraceae	OON91327.1	1764960	Bacteria	Firmicutes	Clostridia	Clostridiales	Lachnospiraceae	Epulopiscium	Epulopiscium sp. Nele67-Bin001
TrinityLAB_DN224989_c0_g1_i1	Lachnospiraceae	OON91327.1	1764960	Bacteria	Firmicutes	Clostridia	Clostridiales	Lachnospiraceae	Epulopiscium	Epulopiscium sp. Nele67-Bin001
TrinityLAB_DN336_c0_g2_i1	Lachnospiraceae	OON91327.1	1764960	Bacteria	Firmicutes	Clostridia	Clostridiales	Lachnospiraceae	Epulopiscium	Epulopiscium sp. Nele67-Bin001
TrinityLAB_DN175212_c1_g1_i1	Lachnospiraceae	OOO00385.1	1764962	Bacteria	Firmicutes	Clostridia	Clostridiales	Lachnospiraceae	Epulopiscium	Epulopiscium sp. Nele67-Bin004
TrinityPET_DN207531_c0_g1_i1	Lachnospiraceae	NLP47013.1	2384	Bacteria	Firmicutes	Clostridia	Eubacteriales	Lachnospiraceae	Epulopiscium	Epulopiscium sp.
TrinityLAB_DN40843_c0_g2_i1	Lachnospiraceae	CP032364	617123	Bacteria	Firmicutes	Clostridia	Clostridiales	Lachnospiraceae	Lachnoanaerobaculum	Lachnoanaerobaculum umeaense
TrinityPET_DN252398_c0_g1_i1	Lachnospiraceae	LR699010	617123	Bacteria	Firmicutes	Clostridia	Eubacteriales	Lachnospiraceae	Lachnoanaerobaculum	Lachnoanaerobaculum umeaense
TrinityPET_DN210821_c0_g1_i1	Lachnospiraceae	CP000885	357809	Bacteria	Firmicutes	Clostridia	Eubacteriales	Lachnospiraceae	Lachnoclostridium	Lachnoclostridium phytofermentans
TrinityPET_DN26612_c0_g1_i6	Lachnospiraceae	CP070235	84030	Bacteria	Firmicutes	Clostridia	Eubacteriales	Lachnospiraceae	Lacrimispora	Lacrimispora saccharolytica
TrinityPET_DN229550_c0_g1_i1	Lachnospiraceae	WP_242847630.1	1658108	Bacteria	Firmicutes	Clostridia	Eubacteriales	Lachnospiraceae	Niameybacter	Niameybacter massiliensis
TrinityPET_DN189233_c0_g1_i3	Lachnospiraceae	AP018794	2093742	Bacteria	Firmicutes	Clostridia	Eubacteriales	Lachnospiraceae		Lachnospiraceae bacterium KM106-2
TrinityPET_DN239779_c0_g1_i1	Lachnospiraceae	MBC8580959.1	2763666	Bacteria	Firmicutes	Clostridia	Eubacteriales	Lachnospiraceae		Lachnospiraceae bacterium NSJ-12
TrinityPET_DN223246_c0_g1_i1	Oscillospiraceae	CP001348	394503	Bacteria	Firmicutes	Clostridia	Eubacteriales	Oscillospiraceae	Ruminiclostridium	Ruminiclostridium cellulolyticum
TrinityPET_DN172114_c0_g1_i1	Oscillospiraceae	CP039381	2564099	Bacteria	Firmicutes	Clostridia	Eubacteriales	Oscillospiraceae	Ruminococcus	Ruminococcus bovis
TrinityPET_DN58241_c1_g1_i1	Oscillospiraceae	CP091718	2485925	Bacteria	Firmicutes	Clostridia	Eubacteriales	Oscillospiraceae		Oscillospiraceae bacterium
TrinityPET_DN198894_c0_g1_i1	Peptococcaceae	KJS02354.1	1629716	Bacteria	Firmicutes	Clostridia	Eubacteriales	Peptococcaceae		Peptococcaceae bacterium BRH_c4a
TrinityPET_DN101157_c0_g1_i2	Peptostreptococcaceae	CP067346	2770780	Bacteria	Firmicutes	Clostridia	Eubacteriales	Peptostreptococcaceae	Clostridioides	Clostridioides sp. ES-S-0054-01
TrinityPET_DN143873_c0_g1_i1	Peptostreptococcaceae	CP020380	1496	Bacteria	Firmicutes	Clostridia	Eubacteriales	Peptostreptococcaceae	Clostridioides	Clostridioides difficile
TrinityPET_DN190587_c0_g1_i1	Peptostreptococcaceae	CP012309	1496	Bacteria	Firmicutes	Clostridia	Eubacteriales	Peptostreptococcaceae	Clostridioides	Clostridioides difficile
TrinityPET_DN211551_c0_g1_i1	Peptostreptococcaceae	CP067346	2770780	Bacteria	Firmicutes	Clostridia	Eubacteriales	Peptostreptococcaceae	Clostridioides	Clostridioides sp. ES-S-0054-01
TrinityPET_DN4102_c0_g1_i16	Peptostreptococcaceae	CP037840	1496	Bacteria	Firmicutes	Clostridia	Eubacteriales	Peptostreptococcaceae	Clostridioides	Clostridioides difficile
TrinityPET_DN62886_c0_g1_i1	Peptostreptococcaceae	CP061361	2770788	Bacteria	Firmicutes	Clostridia	Eubacteriales	Peptostreptococcaceae	Clostridioides	Clostridioides sp. ES-W-0016-02
TrinityPET_DN103939_c0_g1_i2	Peptostreptococcaceae	CP014150	1505	Bacteria	Firmicutes	Clostridia	Eubacteriales	Peptostreptococcaceae	Paeniclostridium	Paeniclostridium sordellii
TrinityPET_DN19272_c0_g1_i2	Peptostreptococcaceae	LN681234	1505	Bacteria	Firmicutes	Clostridia	Eubacteriales	Peptostreptococcaceae	Paeniclostridium	Paeniclostridium sordellii
TrinityPET_DN19272_c0_g1_i5	Peptostreptococcaceae	LN681234	1505	Bacteria	Firmicutes	Clostridia	Eubacteriales	Peptostreptococcaceae	Paeniclostridium	Paeniclostridium sordellii
TrinityPET_DN258961_c0_g1_i1	Peptostreptococcaceae	BK010451	1505	Bacteria	Firmicutes	Clostridia	Eubacteriales	Peptostreptococcaceae	Paeniclostridium	Paeniclostridium sordellii
TrinityPET_DN54259_c3_g1_i4	Peptostreptococcaceae	CP014150	1505	Bacteria	Firmicutes	Clostridia	Eubacteriales	Peptostreptococcaceae	Paeniclostridium	Paeniclostridium sordellii
TrinityPET_DN67138_c0_g2_i1	Peptostreptococcaceae	CP080291	1505	Bacteria	Firmicutes	Clostridia	Eubacteriales	Peptostreptococcaceae	Paeniclostridium	Paeniclostridium sordellii
TrinityPET_DN73453_c0_g2_i3	Peptostreptococcaceae	CP080291	1505	Bacteria	Firmicutes	Clostridia	Eubacteriales	Peptostreptococcaceae	Paeniclostridium	Paeniclostridium sordellii
TrinityLAB_DN160015_c0_g1_i1	Peptostreptococcaceae	LN555523	1115758	Bacteria	Firmicutes	Clostridia	Clostridiales	Peptostreptococcaceae	Romboutsia	Romboutsia ilealis
TrinityLAB_DN191706_c0_g1_i1	Peptostreptococcaceae	LN555523	1115758	Bacteria	Firmicutes	Clostridia	Clostridiales	Peptostreptococcaceae	Romboutsia	Romboutsia ilealis
TrinityPET_DN105118_c0_g1_i1	Peptostreptococcaceae	LN650648	1507512	Bacteria	Firmicutes	Clostridia	Eubacteriales	Peptostreptococcaceae	Romboutsia	Romboutsia hominis
TrinityPET_DN105118_c0_g1_i2	Peptostreptococcaceae	LN650648	1507512	Bacteria	Firmicutes	Clostridia	Eubacteriales	Peptostreptococcaceae	Romboutsia	Romboutsia hominis
TrinityPET_DN111277_c1_g2_i1	Peptostreptococcaceae	LN650648	1507512	Bacteria	Firmicutes	Clostridia	Eubacteriales	Peptostreptococcaceae	Romboutsia	Romboutsia hominis
TrinityPET_DN120776_c0_g1_i1	Peptostreptococcaceae	CP051144	2724150	Bacteria	Firmicutes	Clostridia	Eubacteriales	Peptostreptococcaceae	Romboutsia	Romboutsia sp. CE17
TrinityPET_DN132868_c0_g1_i1	Peptostreptococcaceae	LN555523	1115758	Bacteria	Firmicutes	Clostridia	Eubacteriales	Peptostreptococcaceae	Romboutsia	Romboutsia ilealis
TrinityPET_DN132868_c0_g1_i2	Peptostreptococcaceae	LN555523	1115758	Bacteria	Firmicutes	Clostridia	Eubacteriales	Peptostreptococcaceae	Romboutsia	Romboutsia ilealis
TrinityPET_DN15247_c2_g2_i1	Peptostreptococcaceae	CP048742	2708054	Bacteria	Firmicutes	Clostridia	Eubacteriales	Peptostreptococcaceae	Romboutsia	Romboutsia sp. 13432
TrinityPET_DN160447_c0_g1_i1	Peptostreptococcaceae	LN555523	1115758	Bacteria	Firmicutes	Clostridia	Eubacteriales	Peptostreptococcaceae	Romboutsia	Romboutsia ilealis
TrinityPET_DN160447_c0_g1_i2	Peptostreptococcaceae	LN555523	1115758	Bacteria	Firmicutes	Clostridia	Eubacteriales	Peptostreptococcaceae	Romboutsia	Romboutsia ilealis
TrinityPET_DN160447_c0_g1_i3	Peptostreptococcaceae	LN555523	1115758	Bacteria	Firmicutes	Clostridia	Eubacteriales	Peptostreptococcaceae	Romboutsia	Romboutsia ilealis
TrinityPET_DN160447_c0_g1_i4	Peptostreptococcaceae	LN555523	1115758	Bacteria	Firmicutes	Clostridia	Eubacteriales	Peptostreptococcaceae	Romboutsia	Romboutsia ilealis
TrinityPET_DN164032_c0_g1_i1	Peptostreptococcaceae	CP051144	2724150	Bacteria	Firmicutes	Clostridia	Eubacteriales	Peptostreptococcaceae	Romboutsia	Romboutsia sp. CE17
TrinityPET_DN189407_c0_g1_i1	Peptostreptococcaceae	LN555523	1115758	Bacteria	Firmicutes	Clostridia	Eubacteriales	Peptostreptococcaceae	Romboutsia	Romboutsia ilealis
TrinityPET_DN243584_c0_g1_i1	Peptostreptococcaceae	LN650648	1507512	Bacteria	Firmicutes	Clostridia	Eubacteriales	Peptostreptococcaceae	Romboutsia	Romboutsia hominis
TrinityPET_DN26556_c0_g1_i9	Peptostreptococcaceae	LN555523	1115758	Bacteria	Firmicutes	Clostridia	Eubacteriales	Peptostreptococcaceae	Romboutsia	Romboutsia ilealis
TrinityPET_DN28983_c0_g3_i1	Peptostreptococcaceae	CP048742	2708054	Bacteria	Firmicutes	Clostridia	Eubacteriales	Peptostreptococcaceae	Romboutsia	Romboutsia sp. 13432
TrinityPET_DN2901_c0_g1_i1	Peptostreptococcaceae	LN650648	1507512	Bacteria	Firmicutes	Clostridia	Eubacteriales	Peptostreptococcaceae	Romboutsia	Romboutsia hominis
TrinityPET_DN2901_c0_g1_i2	Peptostreptococcaceae	LN650648	1507512	Bacteria	Firmicutes	Clostridia	Eubacteriales	Peptostreptococcaceae	Romboutsia	Romboutsia hominis
TrinityPET_DN68574_c0_g1_i1	Peptostreptococcaceae	LN555523	1115758	Bacteria	Firmicutes	Clostridia	Eubacteriales	Peptostreptococcaceae	Romboutsia	Romboutsia ilealis
TrinityPET_DN68574_c0_g2_i1	Peptostreptococcaceae	LN555523	1115758	Bacteria	Firmicutes	Clostridia	Eubacteriales	Peptostreptococcaceae	Romboutsia	Romboutsia ilealis
TrinityPET_DN69932_c0_g1_i1	Peptostreptococcaceae	CP048742	2708054	Bacteria	Firmicutes	Clostridia	Eubacteriales	Peptostreptococcaceae	Romboutsia	Romboutsia sp. 13432
TrinityPET_DN75754_c0_g1_i3	Peptostreptococcaceae	LN650648	1507512	Bacteria	Firmicutes	Clostridia	Eubacteriales	Peptostreptococcaceae	Romboutsia	Romboutsia hominis
TrinityPET_DN84452_c1_g1_i2	Peptostreptococcaceae	LN555523	1115758	Bacteria	Firmicutes	Clostridia	Eubacteriales	Peptostreptococcaceae	Romboutsia	Romboutsia ilealis
TrinityPET_DN84452_c1_g1_i3	Peptostreptococcaceae	LN650648	1507512	Bacteria	Firmicutes	Clostridia	Eubacteriales	Peptostreptococcaceae	Romboutsia	Romboutsia hominis
TrinityPET_DN92337_c0_g1_i1	Peptostreptococcaceae	CP051144	2724150	Bacteria	Firmicutes	Clostridia	Eubacteriales	Peptostreptococcaceae	Romboutsia	Romboutsia sp. CE17
TrinityPET_DN232166_c0_g1_i1	Peptostreptococcaceae	WP_092721892.1	1537	Bacteria	Firmicutes	Clostridia	Eubacteriales	Peptostreptococcaceae	Romboutsia	Romboutsia lituseburensis
TrinityPET_DN51459_c0_g2_i1	Peptostreptococcaceae	CP081135	2813371	Bacteria	Firmicutes	Clostridia	Eubacteriales	Peptostreptococcaceae	Terrisporobacter	Terrisporobacter sp. MCA3
TrinityPET_DN116806_c0_g1_i1	Peptostreptococcaceae	CP027242	2081703	Bacteria	Firmicutes	Clostridia	Eubacteriales	Peptostreptococcaceae		Peptostreptococcaceae bacterium oral taxon 929
TrinityLAB_DN231053_c0_g1_i1	Symbiobacteriaceae	AP006840	292459	Bacteria	Firmicutes	Clostridia	Clostridiales	Symbiobacteriaceae	Symbiobacterium	Symbiobacterium thermophilum
TrinityPET_DN86826_c0_g1_i2	Firmicutes	HM080207	172733	Bacteria	Firmicutes	Clostridia	Eubacteriales			uncultured Eubacteriales bacterium
TrinityPET_DN223092_c0_g1_i1	Firmicutes	MBQ9369989.1	2044939	Bacteria	Firmicutes	Clostridia				Clostridia bacterium
TrinityPET_DN260295_c0_g1_i1	Firmicutes	MBQ6043466.1	2044939	Bacteria	Firmicutes	Clostridia				Clostridia bacterium
TrinityPET_DN99432_c0_g1_i1	Erysipelotrichaceae	CP068485	1547	Bacteria	Firmicutes	Erysipelotrichia	Erysipelotrichales	Erysipelotrichaceae	Erysipelatoclostridium	Erysipelatoclostridium ramosum
TrinityPET_DN10094_c0_g1_i1	Turicibacteraceae	CP069349	2806443	Bacteria	Firmicutes	Erysipelotrichia	Erysipelotrichales	Turicibacteraceae	Turicibacter	Turicibacter sp. TJ11
TrinityPET_DN207913_c0_g1_i1	Turicibacteraceae	CP053187	154288	Bacteria	Firmicutes	Erysipelotrichia	Erysipelotrichales	Turicibacteraceae	Turicibacter	Turicibacter sanguinis
TrinityPET_DN218212_c0_g1_i1	Turicibacteraceae	CP069349	2806443	Bacteria	Firmicutes	Erysipelotrichia	Erysipelotrichales	Turicibacteraceae	Turicibacter	Turicibacter sp. TJ11
TrinityPET_DN2604_c0_g1_i1	Turicibacteraceae	CP053187	154288	Bacteria	Firmicutes	Erysipelotrichia	Erysipelotrichales	Turicibacteraceae	Turicibacter	Turicibacter sanguinis
TrinityPET_DN71673_c0_g1_i2	Turicibacteraceae	CP013476	1712675	Bacteria	Firmicutes	Erysipelotrichia	Erysipelotrichales	Turicibacteraceae	Turicibacter	Turicibacter sp. H121
TrinityPET_DN82_c0_g1_i3	Turicibacteraceae	CP053187	154288	Bacteria	Firmicutes	Erysipelotrichia	Erysipelotrichales	Turicibacteraceae	Turicibacter	Turicibacter sanguinis
TrinityPET_DN91110_c1_g1_i2	Turicibacteraceae	CP053187	154288	Bacteria	Firmicutes	Erysipelotrichia	Erysipelotrichales	Turicibacteraceae	Turicibacter	Turicibacter sanguinis
TrinityPET_DN187124_c0_g1_i1	Turicibacteraceae	MTM43535.1	154288	Bacteria	Firmicutes	Erysipelotrichia	Erysipelotrichales	Turicibacteraceae	Turicibacter	Turicibacter sanguinis
TrinityPET_DN124104_c0_g3_i1	Selenomonadaceae	LT906446	158847	Bacteria	Firmicutes	Negativicutes	Selenomonadales	Selenomonadaceae	Megamonas	Megamonas hypermegale
TrinityPET_DN229875_c0_g1_i1	Veillonellaceae	CP017037	39950	Bacteria	Firmicutes	Negativicutes	Veillonellales	Veillonellaceae	Dialister	Dialister pneumosintes
TrinityPET_DN82117_c0_g1_i1	Veillonellaceae	OV788641	487173	Bacteria	Firmicutes	Negativicutes	Veillonellales	Veillonellaceae	Dialister	Dialister succinatiphilus
TrinityLAB_DN197602_c0_g1_i1	Veillonellaceae	LT700188	1702287	Bacteria	Firmicutes	Negativicutes	Veillonellales	Veillonellaceae	Negativicoccus	Negativicoccus massiliensis
TrinityLAB_DN126852_c0_g1_i3	Veillonellaceae	CP020566	39777	Bacteria	Firmicutes	Negativicutes	Veillonellales	Veillonellaceae	Veillonella	Veillonella atypica
TrinityPET_DN66639_c0_g1_i1	Gottschalkiaceae	CP003326	1128398	Bacteria	Firmicutes	Tissierellia	Tissierellales	Gottschalkiaceae	Gottschalkia	Gottschalkia acidurici
TrinityLAB_DN115625_c0_g1_i10	Peptoniphilaceae	LT635772	1870984	Bacteria	Firmicutes	Tissierellia	Tissierellales	Peptoniphilaceae	Anaerococcus	Anaerococcus mediterraneensis
TrinityLAB_DN115625_c0_g1_i11	Peptoniphilaceae	NR_076129	33034	Bacteria	Firmicutes	Tissierellia	Tissierellales	Peptoniphilaceae	Anaerococcus	Anaerococcus prevotii
TrinityLAB_DN115625_c0_g1_i2	Peptoniphilaceae	CP001708	525919	Bacteria	Firmicutes	Tissierellia	Tissierellales	Peptoniphilaceae	Anaerococcus	Anaerococcus prevotii
TrinityLAB_DN115625_c0_g1_i3	Peptoniphilaceae	NR_076129	33034	Bacteria	Firmicutes	Tissierellia	Tissierellales	Peptoniphilaceae	Anaerococcus	Anaerococcus prevotii
TrinityPET_DN13888_c0_g1_i1	Peptoniphilaceae	LT635772	1870984	Bacteria	Firmicutes	Tissierellia	Tissierellales	Peptoniphilaceae	Anaerococcus	Anaerococcus mediterraneensis
TrinityPET_DN13888_c0_g1_i12	Peptoniphilaceae	CP001708	525919	Bacteria	Firmicutes	Tissierellia	Tissierellales	Peptoniphilaceae	Anaerococcus	Anaerococcus prevotii
TrinityPET_DN13888_c0_g1_i18	Peptoniphilaceae	NR_076129	33034	Bacteria	Firmicutes	Tissierellia	Tissierellales	Peptoniphilaceae	Anaerococcus	Anaerococcus prevotii
TrinityPET_DN13888_c0_g1_i3	Peptoniphilaceae	LT635772	1870984	Bacteria	Firmicutes	Tissierellia	Tissierellales	Peptoniphilaceae	Anaerococcus	Anaerococcus mediterraneensis
TrinityPET_DN19270_c0_g1_i1	Peptoniphilaceae	NR_076129	33034	Bacteria	Firmicutes	Tissierellia	Tissierellales	Peptoniphilaceae	Anaerococcus	Anaerococcus prevotii
TrinityPET_DN19270_c0_g1_i2	Peptoniphilaceae	CP001708	525919	Bacteria	Firmicutes	Tissierellia	Tissierellales	Peptoniphilaceae	Anaerococcus	Anaerococcus prevotii
TrinityPET_DN19270_c0_g1_i3	Peptoniphilaceae	NR_076129	33034	Bacteria	Firmicutes	Tissierellia	Tissierellales	Peptoniphilaceae	Anaerococcus	Anaerococcus prevotii
TrinityPET_DN27788_c0_g2_i1	Peptoniphilaceae	LT635772	1870984	Bacteria	Firmicutes	Tissierellia	Tissierellales	Peptoniphilaceae	Anaerococcus	Anaerococcus mediterraneensis
TrinityPET_DN2901_c1_g2_i1	Peptoniphilaceae	CP001708	525919	Bacteria	Firmicutes	Tissierellia	Tissierellales	Peptoniphilaceae	Anaerococcus	Anaerococcus prevotii
TrinityPET_DN48208_c0_g1_i4	Peptoniphilaceae	KU258256	54007	Bacteria	Firmicutes	Tissierellia	Tissierellales	Peptoniphilaceae	Anaerococcus	Anaerococcus octavius
TrinityPET_DN92337_c0_g1_i2	Peptoniphilaceae	LT635772	1870984	Bacteria	Firmicutes	Tissierellia	Tissierellales	Peptoniphilaceae	Anaerococcus	Anaerococcus mediterraneensis
TrinityLAB_DN107241_c0_g3_i1	Peptoniphilaceae	AP008971	334413	Bacteria	Firmicutes	Tissierellia	Tissierellales	Peptoniphilaceae	Finegoldia	Finegoldia magna
TrinityLAB_DN107241_c0_g3_i2	Peptoniphilaceae	AP008971	334413	Bacteria	Firmicutes	Tissierellia	Tissierellales	Peptoniphilaceae	Finegoldia	Finegoldia magna
TrinityPET_DN13888_c0_g1_i13	Peptoniphilaceae	CP054000	1260	Bacteria	Firmicutes	Tissierellia	Tissierellales	Peptoniphilaceae	Finegoldia	Finegoldia magna
TrinityPET_DN37415_c0_g1_i2	Peptoniphilaceae	CP085957	1260	Bacteria	Firmicutes	Tissierellia	Tissierellales	Peptoniphilaceae	Finegoldia	Finegoldia magna
TrinityPET_DN74795_c0_g3_i1	Peptoniphilaceae	CP054000	1260	Bacteria	Firmicutes	Tissierellia	Tissierellales	Peptoniphilaceae	Finegoldia	Finegoldia magna
TrinityPET_DN134068_c0_g1_i1	Peptoniphilaceae	CP068729	40091	Bacteria	Firmicutes	Tissierellia	Tissierellales	Peptoniphilaceae	Helcococcus	Helcococcus kunzii
TrinityLAB_DN210637_c0_g1_i1	Peptoniphilaceae	CP031971	33033	Bacteria	Firmicutes	Tissierellia	Tissierellales	Peptoniphilaceae	Parvimonas	Parvimonas micra
TrinityPET_DN13888_c0_g1_i16	Peptoniphilaceae	CP068103	54005	Bacteria	Firmicutes	Tissierellia	Tissierellales	Peptoniphilaceae	Peptoniphilus	Peptoniphilus harei
TrinityPET_DN13888_c0_g1_i2	Peptoniphilaceae	CP068103	54005	Bacteria	Firmicutes	Tissierellia	Tissierellales	Peptoniphilaceae	Peptoniphilus	Peptoniphilus harei
TrinityPET_DN13888_c0_g1_i5	Peptoniphilaceae	CP068103	54005	Bacteria	Firmicutes	Tissierellia	Tissierellales	Peptoniphilaceae	Peptoniphilus	Peptoniphilus harei
TrinityPET_DN27788_c0_g1_i1	Peptoniphilaceae	CP068103	54005	Bacteria	Firmicutes	Tissierellia	Tissierellales	Peptoniphilaceae	Peptoniphilus	Peptoniphilus harei
TrinityPET_DN27788_c0_g1_i2	Peptoniphilaceae	CP068103	54005	Bacteria	Firmicutes	Tissierellia	Tissierellales	Peptoniphilaceae	Peptoniphilus	Peptoniphilus harei
TrinityPET_DN27788_c0_g1_i3	Peptoniphilaceae	CP068103	54005	Bacteria	Firmicutes	Tissierellia	Tissierellales	Peptoniphilaceae	Peptoniphilus	Peptoniphilus harei
TrinityPET_DN27788_c0_g1_i4	Peptoniphilaceae	CP068103	54005	Bacteria	Firmicutes	Tissierellia	Tissierellales	Peptoniphilaceae	Peptoniphilus	Peptoniphilus harei
TrinityPET_DN2901_c1_g2_i2	Peptoniphilaceae	CP068103	54005	Bacteria	Firmicutes	Tissierellia	Tissierellales	Peptoniphilaceae	Peptoniphilus	Peptoniphilus harei
TrinityPET_DN48208_c0_g1_i2	Peptoniphilaceae	KR232908	1647715	Bacteria	Firmicutes	Tissierellia	Tissierellales	Peptoniphilaceae	Peptoniphilus	Peptoniphilus sp. S481
TrinityPET_DN74795_c0_g1_i1	Peptoniphilaceae	LR134524	54005	Bacteria	Firmicutes	Tissierellia	Tissierellales	Peptoniphilaceae	Peptoniphilus	Peptoniphilus harei
TrinityPET_DN52905_c0_g1_i1	Firmicutes	KM585593	1339252	Bacteria	Firmicutes					Firmicutes bacterium ZOR0006
TrinityPET_DN52905_c0_g1_i4	Firmicutes	KM585593	1339252	Bacteria	Firmicutes					Firmicutes bacterium ZOR0006
TrinityPET_DN91097_c0_g1_i1	Firmicutes	KM585593	1339252	Bacteria	Firmicutes					Firmicutes bacterium ZOR0006
TrinityPET_DN257387_c0_g1_i1	Firmicutes	HHT71885.1	1879010	Bacteria	Firmicutes					Firmicutes bacterium
TrinityLAB_DN236225_c0_g1_i1	Fusobacteriaceae	WP_023050249.1	188913;1319815	Bacteria	Fusobacteria	Fusobacteriia	Fusobacteriales	Fusobacteriaceae	Cetobacterium	Cetobacterium somerae
TrinityLAB_DN180101_c0_g1_i1	Fusobacteriaceae	WP_047394857.1	1339239	Bacteria	Fusobacteria	Fusobacteriia	Fusobacteriales	Fusobacteriaceae	Cetobacterium	Cetobacterium sp. ZOR0034
TrinityLAB_DN180101_c0_g1_i2	Fusobacteriaceae	WP_047394857.1	1339239	Bacteria	Fusobacteria	Fusobacteriia	Fusobacteriales	Fusobacteriaceae	Cetobacterium	Cetobacterium sp. ZOR0034
TrinityLAB_DN199693_c0_g1_i1	Fusobacteriaceae	WP_052193960.1	1339239	Bacteria	Fusobacteria	Fusobacteriia	Fusobacteriales	Fusobacteriaceae	Cetobacterium	Cetobacterium sp. ZOR0034
TrinityLAB_DN217482_c0_g1_i1	Fusobacteriaceae	WP_047393904.1	1339239	Bacteria	Fusobacteria	Fusobacteriia	Fusobacteriales	Fusobacteriaceae	Cetobacterium	Cetobacterium sp. ZOR0034
TrinityLAB_DN224147_c0_g1_i1	Fusobacteriaceae	WP_052193983.1	1339239	Bacteria	Fusobacteria	Fusobacteriia	Fusobacteriales	Fusobacteriaceae	Cetobacterium	Cetobacterium sp. ZOR0034
TrinityLAB_DN231745_c0_g1_i1	Fusobacteriaceae	WP_047395682.1	1339239	Bacteria	Fusobacteria	Fusobacteriia	Fusobacteriales	Fusobacteriaceae	Cetobacterium	Cetobacterium sp. ZOR0034
TrinityLAB_DN211397_c0_g1_i1	Fusobacteriaceae	WP_047380520.1	1340502	Bacteria	Fusobacteria	Fusobacteriia	Fusobacteriales	Fusobacteriaceae	Cetobacterium	Cetobacterium sp. ZWU0022
TrinityLAB_DN215450_c0_g1_i1	Fusobacteriaceae	WP_047383349.1	1340502	Bacteria	Fusobacteria	Fusobacteriia	Fusobacteriales	Fusobacteriaceae	Cetobacterium	Cetobacterium sp. ZWU0022
TrinityLAB_DN140947_c0_g1_i1	Fusobacteriaceae	WP_023049937.1	180162;1319815	Bacteria	Fusobacteria	Fusobacteriia	Fusobacteriales	Fusobacteriaceae	Cetobacterium
TrinityLAB_DN208496_c0_g1_i1	Fusobacteriaceae	WP_023051518.1	180162;1319815	Bacteria	Fusobacteria	Fusobacteriia	Fusobacteriales	Fusobacteriaceae	Cetobacterium
TrinityLAB_DN120312_c0_g1_i1	Fusobacteriaceae	WP_047382968.1	2630983	Bacteria	Fusobacteria	Fusobacteriia	Fusobacteriales	Fusobacteriaceae	Cetobacterium
TrinityLAB_DN124086_c0_g1_i1	Fusobacteriaceae	WP_047384003.1	2630983	Bacteria	Fusobacteria	Fusobacteriia	Fusobacteriales	Fusobacteriaceae	Cetobacterium
TrinityLAB_DN155663_c0_g1_i1	Fusobacteriaceae	WP_047381232.1	2630983	Bacteria	Fusobacteria	Fusobacteriia	Fusobacteriales	Fusobacteriaceae	Cetobacterium
TrinityLAB_DN167003_c0_g1_i1	Fusobacteriaceae	WP_081982760.1	2630983	Bacteria	Fusobacteria	Fusobacteriia	Fusobacteriales	Fusobacteriaceae	Cetobacterium
TrinityLAB_DN171446_c0_g1_i1	Fusobacteriaceae	WP_047382765.1	2630983	Bacteria	Fusobacteria	Fusobacteriia	Fusobacteriales	Fusobacteriaceae	Cetobacterium
TrinityLAB_DN185361_c0_g1_i1	Fusobacteriaceae	WP_047380704.1	2630983	Bacteria	Fusobacteria	Fusobacteriia	Fusobacteriales	Fusobacteriaceae	Cetobacterium
TrinityLAB_DN203854_c0_g1_i1	Fusobacteriaceae	WP_047383928.1	2630983	Bacteria	Fusobacteria	Fusobacteriia	Fusobacteriales	Fusobacteriaceae	Cetobacterium
TrinityLAB_DN203938_c0_g1_i1	Fusobacteriaceae	WP_047383432.1	2630983	Bacteria	Fusobacteria	Fusobacteriia	Fusobacteriales	Fusobacteriaceae	Cetobacterium
TrinityLAB_DN208522_c0_g1_i1	Fusobacteriaceae	WP_047380537.1	2630983	Bacteria	Fusobacteria	Fusobacteriia	Fusobacteriales	Fusobacteriaceae	Cetobacterium
TrinityLAB_DN213713_c0_g1_i1	Fusobacteriaceae	WP_047382805.1	2630983	Bacteria	Fusobacteria	Fusobacteriia	Fusobacteriales	Fusobacteriaceae	Cetobacterium
TrinityLAB_DN220533_c0_g1_i1	Fusobacteriaceae	WP_047383809.1	2630983	Bacteria	Fusobacteria	Fusobacteriia	Fusobacteriales	Fusobacteriaceae	Cetobacterium
TrinityLAB_DN229059_c0_g1_i1	Fusobacteriaceae	WP_047384636.1	2630983	Bacteria	Fusobacteria	Fusobacteriia	Fusobacteriales	Fusobacteriaceae	Cetobacterium
TrinityLAB_DN233914_c0_g1_i1	Fusobacteriaceae	WP_047382968.1	2630983	Bacteria	Fusobacteria	Fusobacteriia	Fusobacteriales	Fusobacteriaceae	Cetobacterium
TrinityLAB_DN236189_c0_g1_i1	Fusobacteriaceae	WP_047384297.1	2630983	Bacteria	Fusobacteria	Fusobacteriia	Fusobacteriales	Fusobacteriaceae	Cetobacterium
TrinityLAB_DN236364_c0_g1_i1	Fusobacteriaceae	WP_047381679.1	2630983	Bacteria	Fusobacteria	Fusobacteriia	Fusobacteriales	Fusobacteriaceae	Cetobacterium
TrinityPET_DN10265_c0_g1_i14	Fusobacteriaceae	ERT67683.1	1319815	Bacteria	Fusobacteria	Fusobacteriia	Fusobacteriales	Fusobacteriaceae	Cetobacterium	Cetobacterium somerae
TrinityPET_DN108349_c0_g1_i2	Fusobacteriaceae	ERT68852.1	1319815	Bacteria	Fusobacteria	Fusobacteriia	Fusobacteriales	Fusobacteriaceae	Cetobacterium	Cetobacterium somerae
TrinityPET_DN108349_c0_g1_i3	Fusobacteriaceae	ERT68852.1	1319815	Bacteria	Fusobacteria	Fusobacteriia	Fusobacteriales	Fusobacteriaceae	Cetobacterium	Cetobacterium somerae
TrinityPET_DN108354_c0_g1_i1	Fusobacteriaceae	ERT68907.1	1319815	Bacteria	Fusobacteria	Fusobacteriia	Fusobacteriales	Fusobacteriaceae	Cetobacterium	Cetobacterium somerae
TrinityPET_DN117619_c0_g1_i2	Fusobacteriaceae	ERT68997.1	1319815	Bacteria	Fusobacteria	Fusobacteriia	Fusobacteriales	Fusobacteriaceae	Cetobacterium	Cetobacterium somerae
TrinityPET_DN141281_c0_g2_i1	Fusobacteriaceae	ERT67680.1	1319815	Bacteria	Fusobacteria	Fusobacteriia	Fusobacteriales	Fusobacteriaceae	Cetobacterium	Cetobacterium somerae
TrinityPET_DN14300_c0_g1_i10	Fusobacteriaceae	ERT68085.1	1319815	Bacteria	Fusobacteria	Fusobacteriia	Fusobacteriales	Fusobacteriaceae	Cetobacterium	Cetobacterium somerae
TrinityPET_DN143573_c0_g1_i1	Fusobacteriaceae	ERT70056.1	1319815	Bacteria	Fusobacteria	Fusobacteriia	Fusobacteriales	Fusobacteriaceae	Cetobacterium	Cetobacterium somerae
TrinityPET_DN147773_c0_g1_i2	Fusobacteriaceae	ERT68618.1	1319815	Bacteria	Fusobacteria	Fusobacteriia	Fusobacteriales	Fusobacteriaceae	Cetobacterium	Cetobacterium somerae
TrinityPET_DN15684_c0_g1_i1	Fusobacteriaceae	ERT68270.1	1319815	Bacteria	Fusobacteria	Fusobacteriia	Fusobacteriales	Fusobacteriaceae	Cetobacterium	Cetobacterium somerae
TrinityPET_DN159707_c0_g1_i3	Fusobacteriaceae	ERT69281.1	1319815	Bacteria	Fusobacteria	Fusobacteriia	Fusobacteriales	Fusobacteriaceae	Cetobacterium	Cetobacterium somerae
TrinityPET_DN159707_c1_g1_i1	Fusobacteriaceae	ERT69281.1	1319815	Bacteria	Fusobacteria	Fusobacteriia	Fusobacteriales	Fusobacteriaceae	Cetobacterium	Cetobacterium somerae
TrinityPET_DN170652_c0_g1_i1	Fusobacteriaceae	ERT63167.1	1319815	Bacteria	Fusobacteria	Fusobacteriia	Fusobacteriales	Fusobacteriaceae	Cetobacterium	Cetobacterium somerae
TrinityPET_DN173944_c0_g1_i1	Fusobacteriaceae	ERT68086.1	1319815	Bacteria	Fusobacteria	Fusobacteriia	Fusobacteriales	Fusobacteriaceae	Cetobacterium	Cetobacterium somerae
TrinityPET_DN179755_c2_g2_i1	Fusobacteriaceae	ERT67943.1	1319815	Bacteria	Fusobacteria	Fusobacteriia	Fusobacteriales	Fusobacteriaceae	Cetobacterium	Cetobacterium somerae
TrinityPET_DN184111_c0_g1_i1	Fusobacteriaceae	ERT69560.1	1319815	Bacteria	Fusobacteria	Fusobacteriia	Fusobacteriales	Fusobacteriaceae	Cetobacterium	Cetobacterium somerae
TrinityPET_DN186117_c0_g1_i1	Fusobacteriaceae	ERT68527.1	1319815	Bacteria	Fusobacteria	Fusobacteriia	Fusobacteriales	Fusobacteriaceae	Cetobacterium	Cetobacterium somerae
TrinityPET_DN196392_c0_g1_i1	Fusobacteriaceae	ERT68873.1	1319815	Bacteria	Fusobacteria	Fusobacteriia	Fusobacteriales	Fusobacteriaceae	Cetobacterium	Cetobacterium somerae
TrinityPET_DN217973_c0_g1_i1	Fusobacteriaceae	ERT69227.1	1319815	Bacteria	Fusobacteria	Fusobacteriia	Fusobacteriales	Fusobacteriaceae	Cetobacterium	Cetobacterium somerae
TrinityPET_DN219808_c0_g1_i1	Fusobacteriaceae	ERT69898.1	1319815	Bacteria	Fusobacteria	Fusobacteriia	Fusobacteriales	Fusobacteriaceae	Cetobacterium	Cetobacterium somerae
TrinityPET_DN221239_c0_g1_i1	Fusobacteriaceae	ERT68069.1	1319815	Bacteria	Fusobacteria	Fusobacteriia	Fusobacteriales	Fusobacteriaceae	Cetobacterium	Cetobacterium somerae
TrinityPET_DN231224_c0_g1_i1	Fusobacteriaceae	ERT66856.1	1319815	Bacteria	Fusobacteria	Fusobacteriia	Fusobacteriales	Fusobacteriaceae	Cetobacterium	Cetobacterium somerae
TrinityPET_DN231254_c0_g1_i1	Fusobacteriaceae	ERT66129.1	1319815	Bacteria	Fusobacteria	Fusobacteriia	Fusobacteriales	Fusobacteriaceae	Cetobacterium	Cetobacterium somerae
TrinityPET_DN231572_c0_g1_i1	Fusobacteriaceae	ERT67863.1	1319815	Bacteria	Fusobacteria	Fusobacteriia	Fusobacteriales	Fusobacteriaceae	Cetobacterium	Cetobacterium somerae
TrinityPET_DN234001_c0_g1_i1	Fusobacteriaceae	ERT69713.1	1319815	Bacteria	Fusobacteria	Fusobacteriia	Fusobacteriales	Fusobacteriaceae	Cetobacterium	Cetobacterium somerae
TrinityPET_DN234485_c0_g1_i1	Fusobacteriaceae	ERT67680.1	1319815	Bacteria	Fusobacteria	Fusobacteriia	Fusobacteriales	Fusobacteriaceae	Cetobacterium	Cetobacterium somerae
TrinityPET_DN258171_c0_g1_i1	Fusobacteriaceae	ERT66319.1	1319815	Bacteria	Fusobacteria	Fusobacteriia	Fusobacteriales	Fusobacteriaceae	Cetobacterium	Cetobacterium somerae
TrinityPET_DN264370_c0_g1_i1	Fusobacteriaceae	ERT67535.1	1319815	Bacteria	Fusobacteria	Fusobacteriia	Fusobacteriales	Fusobacteriaceae	Cetobacterium	Cetobacterium somerae
TrinityPET_DN29183_c0_g2_i1	Fusobacteriaceae	ERT69800.1	1319815	Bacteria	Fusobacteria	Fusobacteriia	Fusobacteriales	Fusobacteriaceae	Cetobacterium	Cetobacterium somerae
TrinityPET_DN31459_c1_g1_i1	Fusobacteriaceae	ERT68613.1	1319815	Bacteria	Fusobacteria	Fusobacteriia	Fusobacteriales	Fusobacteriaceae	Cetobacterium	Cetobacterium somerae
TrinityPET_DN31481_c0_g2_i1	Fusobacteriaceae	ERT68887.1	1319815	Bacteria	Fusobacteria	Fusobacteriia	Fusobacteriales	Fusobacteriaceae	Cetobacterium	Cetobacterium somerae
TrinityPET_DN37074_c1_g1_i1	Fusobacteriaceae	ERT68566.1	1319815	Bacteria	Fusobacteria	Fusobacteriia	Fusobacteriales	Fusobacteriaceae	Cetobacterium	Cetobacterium somerae
TrinityPET_DN38486_c0_g1_i1	Fusobacteriaceae	ERT66688.1	1319815	Bacteria	Fusobacteria	Fusobacteriia	Fusobacteriales	Fusobacteriaceae	Cetobacterium	Cetobacterium somerae
TrinityPET_DN38486_c0_g1_i2	Fusobacteriaceae	ERT66688.1	1319815	Bacteria	Fusobacteria	Fusobacteriia	Fusobacteriales	Fusobacteriaceae	Cetobacterium	Cetobacterium somerae
TrinityPET_DN42423_c0_g1_i1	Fusobacteriaceae	ERT66691.1	1319815	Bacteria	Fusobacteria	Fusobacteriia	Fusobacteriales	Fusobacteriaceae	Cetobacterium	Cetobacterium somerae
TrinityPET_DN44542_c0_g3_i1	Fusobacteriaceae	ERT63715.1	1319815	Bacteria	Fusobacteria	Fusobacteriia	Fusobacteriales	Fusobacteriaceae	Cetobacterium	Cetobacterium somerae
TrinityPET_DN54826_c0_g2_i1	Fusobacteriaceae	ERT69515.1	1319815	Bacteria	Fusobacteria	Fusobacteriia	Fusobacteriales	Fusobacteriaceae	Cetobacterium	Cetobacterium somerae
TrinityPET_DN5770_c0_g1_i2	Fusobacteriaceae	ERT67952.1	1319815	Bacteria	Fusobacteria	Fusobacteriia	Fusobacteriales	Fusobacteriaceae	Cetobacterium	Cetobacterium somerae
TrinityPET_DN5770_c0_g1_i6	Fusobacteriaceae	ERT67952.1	1319815	Bacteria	Fusobacteria	Fusobacteriia	Fusobacteriales	Fusobacteriaceae	Cetobacterium	Cetobacterium somerae
TrinityPET_DN61250_c0_g1_i1	Fusobacteriaceae	ERT68418.1	1319815	Bacteria	Fusobacteria	Fusobacteriia	Fusobacteriales	Fusobacteriaceae	Cetobacterium	Cetobacterium somerae
TrinityPET_DN61250_c0_g1_i4	Fusobacteriaceae	ERT68418.1	1319815	Bacteria	Fusobacteria	Fusobacteriia	Fusobacteriales	Fusobacteriaceae	Cetobacterium	Cetobacterium somerae
TrinityPET_DN61250_c0_g1_i7	Fusobacteriaceae	ERT68418.1	1319815	Bacteria	Fusobacteria	Fusobacteriia	Fusobacteriales	Fusobacteriaceae	Cetobacterium	Cetobacterium somerae
TrinityPET_DN73925_c0_g1_i1	Fusobacteriaceae	ERT69713.1	1319815	Bacteria	Fusobacteria	Fusobacteriia	Fusobacteriales	Fusobacteriaceae	Cetobacterium	Cetobacterium somerae
TrinityPET_DN75708_c0_g3_i1	Fusobacteriaceae	ERT65841.1	1319815	Bacteria	Fusobacteria	Fusobacteriia	Fusobacteriales	Fusobacteriaceae	Cetobacterium	Cetobacterium somerae
TrinityPET_DN87720_c0_g2_i1	Fusobacteriaceae	ERT70071.1	1319815	Bacteria	Fusobacteria	Fusobacteriia	Fusobacteriales	Fusobacteriaceae	Cetobacterium	Cetobacterium somerae
TrinityPET_DN95048_c0_g1_i1	Fusobacteriaceae	ERT67639.1	1319815	Bacteria	Fusobacteria	Fusobacteriia	Fusobacteriales	Fusobacteriaceae	Cetobacterium	Cetobacterium somerae
TrinityPET_DN102659_c0_g1_i1	Fusobacteriaceae	WP_023050979.1	1319815	Bacteria	Fusobacteria	Fusobacteriia	Fusobacteriales	Fusobacteriaceae	Cetobacterium	Cetobacterium somerae
TrinityPET_DN100378_c0_g1_i1	Fusobacteriaceae	WP_047394929.1	1339239	Bacteria	Fusobacteria	Fusobacteriia	Fusobacteriales	Fusobacteriaceae	Cetobacterium	Cetobacterium sp. ZOR0034
TrinityPET_DN100378_c0_g1_i2	Fusobacteriaceae	WP_047394929.1	1339239	Bacteria	Fusobacteria	Fusobacteriia	Fusobacteriales	Fusobacteriaceae	Cetobacterium	Cetobacterium sp. ZOR0034
TrinityPET_DN104184_c0_g1_i1	Fusobacteriaceae	WP_047394837.1	1339239	Bacteria	Fusobacteria	Fusobacteriia	Fusobacteriales	Fusobacteriaceae	Cetobacterium	Cetobacterium sp. ZOR0034
TrinityPET_DN104621_c0_g1_i4	Fusobacteriaceae	WP_047395929.1	1339239	Bacteria	Fusobacteria	Fusobacteriia	Fusobacteriales	Fusobacteriaceae	Cetobacterium	Cetobacterium sp. ZOR0034
TrinityPET_DN105597_c0_g1_i1	Fusobacteriaceae	WP_047394869.1	1339239	Bacteria	Fusobacteria	Fusobacteriia	Fusobacteriales	Fusobacteriaceae	Cetobacterium	Cetobacterium sp. ZOR0034
TrinityPET_DN10577_c0_g1_i1	Fusobacteriaceae	WP_047394979.1	1339239	Bacteria	Fusobacteria	Fusobacteriia	Fusobacteriales	Fusobacteriaceae	Cetobacterium	Cetobacterium sp. ZOR0034
TrinityPET_DN10577_c0_g1_i2	Fusobacteriaceae	WP_047394979.1	1339239	Bacteria	Fusobacteria	Fusobacteriia	Fusobacteriales	Fusobacteriaceae	Cetobacterium	Cetobacterium sp. ZOR0034
TrinityPET_DN10577_c0_g1_i3	Fusobacteriaceae	WP_047394979.1	1339239	Bacteria	Fusobacteria	Fusobacteriia	Fusobacteriales	Fusobacteriaceae	Cetobacterium	Cetobacterium sp. ZOR0034
TrinityPET_DN106522_c2_g1_i6	Fusobacteriaceae	WP_047394676.1	1339239	Bacteria	Fusobacteria	Fusobacteriia	Fusobacteriales	Fusobacteriaceae	Cetobacterium	Cetobacterium sp. ZOR0034
TrinityPET_DN107421_c0_g1_i3	Fusobacteriaceae	WP_047394921.1	1339239	Bacteria	Fusobacteria	Fusobacteriia	Fusobacteriales	Fusobacteriaceae	Cetobacterium	Cetobacterium sp. ZOR0034
TrinityPET_DN108101_c0_g1_i1	Fusobacteriaceae	WP_047394704.1	1339239	Bacteria	Fusobacteria	Fusobacteriia	Fusobacteriales	Fusobacteriaceae	Cetobacterium	Cetobacterium sp. ZOR0034
TrinityPET_DN108366_c0_g1_i1	Fusobacteriaceae	WP_047395838.1	1339239	Bacteria	Fusobacteria	Fusobacteriia	Fusobacteriales	Fusobacteriaceae	Cetobacterium	Cetobacterium sp. ZOR0034
TrinityPET_DN112177_c0_g1_i1	Fusobacteriaceae	WP_047395709.1	1339239	Bacteria	Fusobacteria	Fusobacteriia	Fusobacteriales	Fusobacteriaceae	Cetobacterium	Cetobacterium sp. ZOR0034
TrinityPET_DN112913_c0_g1_i1	Fusobacteriaceae	WP_047394188.1	1339239	Bacteria	Fusobacteria	Fusobacteriia	Fusobacteriales	Fusobacteriaceae	Cetobacterium	Cetobacterium sp. ZOR0034
TrinityPET_DN113211_c0_g1_i1	Fusobacteriaceae	WP_047395342.1	1339239	Bacteria	Fusobacteria	Fusobacteriia	Fusobacteriales	Fusobacteriaceae	Cetobacterium	Cetobacterium sp. ZOR0034
TrinityPET_DN113470_c1_g3_i1	Fusobacteriaceae	WP_047395004.1	1339239	Bacteria	Fusobacteria	Fusobacteriia	Fusobacteriales	Fusobacteriaceae	Cetobacterium	Cetobacterium sp. ZOR0034
TrinityPET_DN113837_c0_g1_i1	Fusobacteriaceae	WP_047393866.1	1339239	Bacteria	Fusobacteria	Fusobacteriia	Fusobacteriales	Fusobacteriaceae	Cetobacterium	Cetobacterium sp. ZOR0034
TrinityPET_DN113837_c0_g1_i2	Fusobacteriaceae	WP_047393866.1	1339239	Bacteria	Fusobacteria	Fusobacteriia	Fusobacteriales	Fusobacteriaceae	Cetobacterium	Cetobacterium sp. ZOR0034
TrinityPET_DN115890_c0_g1_i1	Fusobacteriaceae	WP_047394040.1	1339239	Bacteria	Fusobacteria	Fusobacteriia	Fusobacteriales	Fusobacteriaceae	Cetobacterium	Cetobacterium sp. ZOR0034
TrinityPET_DN117839_c0_g1_i1	Fusobacteriaceae	WP_047393949.1	1339239	Bacteria	Fusobacteria	Fusobacteriia	Fusobacteriales	Fusobacteriaceae	Cetobacterium	Cetobacterium sp. ZOR0034
TrinityPET_DN118164_c0_g1_i1	Fusobacteriaceae	WP_047395682.1	1339239	Bacteria	Fusobacteria	Fusobacteriia	Fusobacteriales	Fusobacteriaceae	Cetobacterium	Cetobacterium sp. ZOR0034
TrinityPET_DN118164_c0_g1_i2	Fusobacteriaceae	WP_047395682.1	1339239	Bacteria	Fusobacteria	Fusobacteriia	Fusobacteriales	Fusobacteriaceae	Cetobacterium	Cetobacterium sp. ZOR0034
TrinityPET_DN118164_c0_g1_i3	Fusobacteriaceae	WP_047395682.1	1339239	Bacteria	Fusobacteria	Fusobacteriia	Fusobacteriales	Fusobacteriaceae	Cetobacterium	Cetobacterium sp. ZOR0034
TrinityPET_DN118164_c0_g1_i7	Fusobacteriaceae	WP_047395682.1	1339239	Bacteria	Fusobacteria	Fusobacteriia	Fusobacteriales	Fusobacteriaceae	Cetobacterium	Cetobacterium sp. ZOR0034
TrinityPET_DN124517_c0_g1_i2	Fusobacteriaceae	WP_047395629.1	1339239	Bacteria	Fusobacteria	Fusobacteriia	Fusobacteriales	Fusobacteriaceae	Cetobacterium	Cetobacterium sp. ZOR0034
TrinityPET_DN124906_c0_g1_i1	Fusobacteriaceae	WP_047395747.1	1339239	Bacteria	Fusobacteria	Fusobacteriia	Fusobacteriales	Fusobacteriaceae	Cetobacterium	Cetobacterium sp. ZOR0034
TrinityPET_DN126370_c3_g1_i1	Fusobacteriaceae	WP_052193882.1	1339239	Bacteria	Fusobacteria	Fusobacteriia	Fusobacteriales	Fusobacteriaceae	Cetobacterium	Cetobacterium sp. ZOR0034
TrinityPET_DN127082_c0_g1_i1	Fusobacteriaceae	WP_047396551.1	1339239	Bacteria	Fusobacteria	Fusobacteriia	Fusobacteriales	Fusobacteriaceae	Cetobacterium	Cetobacterium sp. ZOR0034
TrinityPET_DN128982_c0_g1_i1	Fusobacteriaceae	WP_197053370.1	1339239	Bacteria	Fusobacteria	Fusobacteriia	Fusobacteriales	Fusobacteriaceae	Cetobacterium	Cetobacterium sp. ZOR0034
TrinityPET_DN132613_c0_g1_i2	Fusobacteriaceae	WP_047394023.1	1339239	Bacteria	Fusobacteria	Fusobacteriia	Fusobacteriales	Fusobacteriaceae	Cetobacterium	Cetobacterium sp. ZOR0034
TrinityPET_DN133118_c0_g1_i1	Fusobacteriaceae	WP_047395019.1	1339239	Bacteria	Fusobacteria	Fusobacteriia	Fusobacteriales	Fusobacteriaceae	Cetobacterium	Cetobacterium sp. ZOR0034
TrinityPET_DN133118_c1_g1_i1	Fusobacteriaceae	WP_047395019.1	1339239	Bacteria	Fusobacteria	Fusobacteriia	Fusobacteriales	Fusobacteriaceae	Cetobacterium	Cetobacterium sp. ZOR0034
TrinityPET_DN137038_c0_g1_i1	Fusobacteriaceae	WP_047396302.1	1339239	Bacteria	Fusobacteria	Fusobacteriia	Fusobacteriales	Fusobacteriaceae	Cetobacterium	Cetobacterium sp. ZOR0034
TrinityPET_DN141281_c0_g1_i2	Fusobacteriaceae	WP_047395951.1	1339239	Bacteria	Fusobacteria	Fusobacteriia	Fusobacteriales	Fusobacteriaceae	Cetobacterium	Cetobacterium sp. ZOR0034
TrinityPET_DN141598_c0_g1_i1	Fusobacteriaceae	WP_047394935.1	1339239	Bacteria	Fusobacteria	Fusobacteriia	Fusobacteriales	Fusobacteriaceae	Cetobacterium	Cetobacterium sp. ZOR0034
TrinityPET_DN141646_c0_g1_i2	Fusobacteriaceae	WP_047394521.1	1339239	Bacteria	Fusobacteria	Fusobacteriia	Fusobacteriales	Fusobacteriaceae	Cetobacterium	Cetobacterium sp. ZOR0034
TrinityPET_DN141777_c4_g1_i1	Fusobacteriaceae	WP_052193984.1	1339239	Bacteria	Fusobacteria	Fusobacteriia	Fusobacteriales	Fusobacteriaceae	Cetobacterium	Cetobacterium sp. ZOR0034
TrinityPET_DN142465_c0_g1_i1	Fusobacteriaceae	WP_047396669.1	1339239	Bacteria	Fusobacteria	Fusobacteriia	Fusobacteriales	Fusobacteriaceae	Cetobacterium	Cetobacterium sp. ZOR0034
TrinityPET_DN143884_c0_g1_i1	Fusobacteriaceae	WP_197053422.1	1339239	Bacteria	Fusobacteria	Fusobacteriia	Fusobacteriales	Fusobacteriaceae	Cetobacterium	Cetobacterium sp. ZOR0034
TrinityPET_DN14570_c0_g1_i1	Fusobacteriaceae	WP_047394850.1	1339239	Bacteria	Fusobacteria	Fusobacteriia	Fusobacteriales	Fusobacteriaceae	Cetobacterium	Cetobacterium sp. ZOR0034
TrinityPET_DN14570_c0_g1_i3	Fusobacteriaceae	WP_047394850.1	1339239	Bacteria	Fusobacteria	Fusobacteriia	Fusobacteriales	Fusobacteriaceae	Cetobacterium	Cetobacterium sp. ZOR0034
TrinityPET_DN146888_c0_g1_i1	Fusobacteriaceae	WP_047395802.1	1339239	Bacteria	Fusobacteria	Fusobacteriia	Fusobacteriales	Fusobacteriaceae	Cetobacterium	Cetobacterium sp. ZOR0034
TrinityPET_DN148500_c0_g1_i1	Fusobacteriaceae	WP_052193963.1	1339239	Bacteria	Fusobacteria	Fusobacteriia	Fusobacteriales	Fusobacteriaceae	Cetobacterium	Cetobacterium sp. ZOR0034
TrinityPET_DN149606_c0_g1_i1	Fusobacteriaceae	WP_047395940.1	1339239	Bacteria	Fusobacteria	Fusobacteriia	Fusobacteriales	Fusobacteriaceae	Cetobacterium	Cetobacterium sp. ZOR0034
TrinityPET_DN154006_c0_g1_i1	Fusobacteriaceae	WP_197053403.1	1339239	Bacteria	Fusobacteria	Fusobacteriia	Fusobacteriales	Fusobacteriaceae	Cetobacterium	Cetobacterium sp. ZOR0034
TrinityPET_DN154634_c0_g1_i1	Fusobacteriaceae	WP_047395078.1	1339239	Bacteria	Fusobacteria	Fusobacteriia	Fusobacteriales	Fusobacteriaceae	Cetobacterium	Cetobacterium sp. ZOR0034
TrinityPET_DN154833_c0_g1_i1	Fusobacteriaceae	WP_047394231.1	1339239	Bacteria	Fusobacteria	Fusobacteriia	Fusobacteriales	Fusobacteriaceae	Cetobacterium	Cetobacterium sp. ZOR0034
TrinityPET_DN158339_c0_g1_i1	Fusobacteriaceae	WP_047393924.1	1339239	Bacteria	Fusobacteria	Fusobacteriia	Fusobacteriales	Fusobacteriaceae	Cetobacterium	Cetobacterium sp. ZOR0034
TrinityPET_DN160442_c0_g1_i1	Fusobacteriaceae	WP_047394924.1	1339239	Bacteria	Fusobacteria	Fusobacteriia	Fusobacteriales	Fusobacteriaceae	Cetobacterium	Cetobacterium sp. ZOR0034
TrinityPET_DN161661_c0_g1_i1	Fusobacteriaceae	WP_047394935.1	1339239	Bacteria	Fusobacteria	Fusobacteriia	Fusobacteriales	Fusobacteriaceae	Cetobacterium	Cetobacterium sp. ZOR0034
TrinityPET_DN162638_c0_g1_i1	Fusobacteriaceae	WP_047395415.1	1339239	Bacteria	Fusobacteria	Fusobacteriia	Fusobacteriales	Fusobacteriaceae	Cetobacterium	Cetobacterium sp. ZOR0034
TrinityPET_DN169374_c0_g2_i1	Fusobacteriaceae	WP_047395532.1	1339239	Bacteria	Fusobacteria	Fusobacteriia	Fusobacteriales	Fusobacteriaceae	Cetobacterium	Cetobacterium sp. ZOR0034
TrinityPET_DN170312_c0_g1_i1	Fusobacteriaceae	WP_047395019.1	1339239	Bacteria	Fusobacteria	Fusobacteriia	Fusobacteriales	Fusobacteriaceae	Cetobacterium	Cetobacterium sp. ZOR0034
TrinityPET_DN170662_c0_g1_i1	Fusobacteriaceae	WP_047396646.1	1339239	Bacteria	Fusobacteria	Fusobacteriia	Fusobacteriales	Fusobacteriaceae	Cetobacterium	Cetobacterium sp. ZOR0034
TrinityPET_DN170902_c0_g1_i2	Fusobacteriaceae	WP_231549763.1	1339239	Bacteria	Fusobacteria	Fusobacteriia	Fusobacteriales	Fusobacteriaceae	Cetobacterium	Cetobacterium sp. ZOR0034
TrinityPET_DN171142_c0_g1_i1	Fusobacteriaceae	WP_047395095.1	1339239	Bacteria	Fusobacteria	Fusobacteriia	Fusobacteriales	Fusobacteriaceae	Cetobacterium	Cetobacterium sp. ZOR0034
TrinityPET_DN17859_c0_g1_i1	Fusobacteriaceae	WP_047395902.1	1339239	Bacteria	Fusobacteria	Fusobacteriia	Fusobacteriales	Fusobacteriaceae	Cetobacterium	Cetobacterium sp. ZOR0034
TrinityPET_DN17859_c0_g1_i2	Fusobacteriaceae	WP_047395905.1	1339239	Bacteria	Fusobacteria	Fusobacteriia	Fusobacteriales	Fusobacteriaceae	Cetobacterium	Cetobacterium sp. ZOR0034
TrinityPET_DN17879_c1_g1_i1	Fusobacteriaceae	WP_047395752.1	1339239	Bacteria	Fusobacteria	Fusobacteriia	Fusobacteriales	Fusobacteriaceae	Cetobacterium	Cetobacterium sp. ZOR0034
TrinityPET_DN178963_c0_g1_i1	Fusobacteriaceae	WP_197053402.1	1339239	Bacteria	Fusobacteria	Fusobacteriia	Fusobacteriales	Fusobacteriaceae	Cetobacterium	Cetobacterium sp. ZOR0034
TrinityPET_DN179190_c0_g1_i1	Fusobacteriaceae	WP_047396119.1	1339239	Bacteria	Fusobacteria	Fusobacteriia	Fusobacteriales	Fusobacteriaceae	Cetobacterium	Cetobacterium sp. ZOR0034
TrinityPET_DN18177_c0_g1_i1	Fusobacteriaceae	WP_047395296.1	1339239	Bacteria	Fusobacteria	Fusobacteriia	Fusobacteriales	Fusobacteriaceae	Cetobacterium	Cetobacterium sp. ZOR0034
TrinityPET_DN184192_c0_g1_i1	Fusobacteriaceae	WP_047395679.1	1339239	Bacteria	Fusobacteria	Fusobacteriia	Fusobacteriales	Fusobacteriaceae	Cetobacterium	Cetobacterium sp. ZOR0034
TrinityPET_DN189667_c0_g1_i1	Fusobacteriaceae	WP_047396666.1	1339239	Bacteria	Fusobacteria	Fusobacteriia	Fusobacteriales	Fusobacteriaceae	Cetobacterium	Cetobacterium sp. ZOR0034
TrinityPET_DN189700_c0_g1_i1	Fusobacteriaceae	WP_197053421.1	1339239	Bacteria	Fusobacteria	Fusobacteriia	Fusobacteriales	Fusobacteriaceae	Cetobacterium	Cetobacterium sp. ZOR0034
TrinityPET_DN190132_c0_g1_i1	Fusobacteriaceae	WP_231549752.1	1339239	Bacteria	Fusobacteria	Fusobacteriia	Fusobacteriales	Fusobacteriaceae	Cetobacterium	Cetobacterium sp. ZOR0034
TrinityPET_DN190896_c0_g1_i1	Fusobacteriaceae	WP_047395835.1	1339239	Bacteria	Fusobacteria	Fusobacteriia	Fusobacteriales	Fusobacteriaceae	Cetobacterium	Cetobacterium sp. ZOR0034
TrinityPET_DN192349_c0_g1_i1	Fusobacteriaceae	WP_047396554.1	1339239	Bacteria	Fusobacteria	Fusobacteriia	Fusobacteriales	Fusobacteriaceae	Cetobacterium	Cetobacterium sp. ZOR0034
TrinityPET_DN192349_c0_g1_i2	Fusobacteriaceae	WP_047396554.1	1339239	Bacteria	Fusobacteria	Fusobacteriia	Fusobacteriales	Fusobacteriaceae	Cetobacterium	Cetobacterium sp. ZOR0034
TrinityPET_DN192714_c0_g1_i1	Fusobacteriaceae	WP_047395940.1	1339239	Bacteria	Fusobacteria	Fusobacteriia	Fusobacteriales	Fusobacteriaceae	Cetobacterium	Cetobacterium sp. ZOR0034
TrinityPET_DN19272_c0_g1_i1	Fusobacteriaceae	WP_047395715.1	1339239	Bacteria	Fusobacteria	Fusobacteriia	Fusobacteriales	Fusobacteriaceae	Cetobacterium	Cetobacterium sp. ZOR0034
TrinityPET_DN193083_c0_g1_i1	Fusobacteriaceae	WP_047395781.1	1339239	Bacteria	Fusobacteria	Fusobacteriia	Fusobacteriales	Fusobacteriaceae	Cetobacterium	Cetobacterium sp. ZOR0034
TrinityPET_DN195305_c0_g1_i1	Fusobacteriaceae	WP_047396129.1	1339239	Bacteria	Fusobacteria	Fusobacteriia	Fusobacteriales	Fusobacteriaceae	Cetobacterium	Cetobacterium sp. ZOR0034
TrinityPET_DN195579_c0_g1_i1	Fusobacteriaceae	WP_047395958.1	1339239	Bacteria	Fusobacteria	Fusobacteriia	Fusobacteriales	Fusobacteriaceae	Cetobacterium	Cetobacterium sp. ZOR0034
TrinityPET_DN198932_c0_g1_i1	Fusobacteriaceae	WP_231549767.1	1339239	Bacteria	Fusobacteria	Fusobacteriia	Fusobacteriales	Fusobacteriaceae	Cetobacterium	Cetobacterium sp. ZOR0034
TrinityPET_DN19956_c1_g1_i1	Fusobacteriaceae	WP_047396321.1	1339239	Bacteria	Fusobacteria	Fusobacteriia	Fusobacteriales	Fusobacteriaceae	Cetobacterium	Cetobacterium sp. ZOR0034
TrinityPET_DN200405_c0_g1_i1	Fusobacteriaceae	WP_047396065.1	1339239	Bacteria	Fusobacteria	Fusobacteriia	Fusobacteriales	Fusobacteriaceae	Cetobacterium	Cetobacterium sp. ZOR0034
TrinityPET_DN202188_c0_g1_i1	Fusobacteriaceae	WP_047396215.1	1339239	Bacteria	Fusobacteria	Fusobacteriia	Fusobacteriales	Fusobacteriaceae	Cetobacterium	Cetobacterium sp. ZOR0034
TrinityPET_DN203646_c0_g1_i1	Fusobacteriaceae	WP_047395224.1	1339239	Bacteria	Fusobacteria	Fusobacteriia	Fusobacteriales	Fusobacteriaceae	Cetobacterium	Cetobacterium sp. ZOR0034
TrinityPET_DN204537_c0_g1_i1	Fusobacteriaceae	WP_081982900.1	1339239	Bacteria	Fusobacteria	Fusobacteriia	Fusobacteriales	Fusobacteriaceae	Cetobacterium	Cetobacterium sp. ZOR0034
TrinityPET_DN204780_c0_g1_i1	Fusobacteriaceae	WP_047395918.1	1339239	Bacteria	Fusobacteria	Fusobacteriia	Fusobacteriales	Fusobacteriaceae	Cetobacterium	Cetobacterium sp. ZOR0034
TrinityPET_DN204867_c0_g1_i1	Fusobacteriaceae	WP_047395285.1	1339239	Bacteria	Fusobacteria	Fusobacteriia	Fusobacteriales	Fusobacteriaceae	Cetobacterium	Cetobacterium sp. ZOR0034
TrinityPET_DN204944_c0_g1_i1	Fusobacteriaceae	WP_052193979.1	1339239	Bacteria	Fusobacteria	Fusobacteriia	Fusobacteriales	Fusobacteriaceae	Cetobacterium	Cetobacterium sp. ZOR0034
TrinityPET_DN205459_c0_g1_i1	Fusobacteriaceae	WP_052193937.1	1339239	Bacteria	Fusobacteria	Fusobacteriia	Fusobacteriales	Fusobacteriaceae	Cetobacterium	Cetobacterium sp. ZOR0034
TrinityPET_DN205785_c0_g1_i1	Fusobacteriaceae	WP_047394973.1	1339239	Bacteria	Fusobacteria	Fusobacteriia	Fusobacteriales	Fusobacteriaceae	Cetobacterium	Cetobacterium sp. ZOR0034
TrinityPET_DN210133_c0_g1_i1	Fusobacteriaceae	WP_052193997.1	1339239	Bacteria	Fusobacteria	Fusobacteriia	Fusobacteriales	Fusobacteriaceae	Cetobacterium	Cetobacterium sp. ZOR0034
TrinityPET_DN212384_c0_g1_i1	Fusobacteriaceae	WP_047395084.1	1339239	Bacteria	Fusobacteria	Fusobacteriia	Fusobacteriales	Fusobacteriaceae	Cetobacterium	Cetobacterium sp. ZOR0034
TrinityPET_DN212685_c0_g1_i1	Fusobacteriaceae	WP_047395939.1	1339239	Bacteria	Fusobacteria	Fusobacteriia	Fusobacteriales	Fusobacteriaceae	Cetobacterium	Cetobacterium sp. ZOR0034
TrinityPET_DN212949_c0_g1_i1	Fusobacteriaceae	WP_047395802.1	1339239	Bacteria	Fusobacteria	Fusobacteriia	Fusobacteriales	Fusobacteriaceae	Cetobacterium	Cetobacterium sp. ZOR0034
TrinityPET_DN213444_c0_g1_i1	Fusobacteriaceae	WP_047395551.1	1339239	Bacteria	Fusobacteria	Fusobacteriia	Fusobacteriales	Fusobacteriaceae	Cetobacterium	Cetobacterium sp. ZOR0034
TrinityPET_DN214130_c0_g1_i1	Fusobacteriaceae	WP_047394530.1	1339239	Bacteria	Fusobacteria	Fusobacteriia	Fusobacteriales	Fusobacteriaceae	Cetobacterium	Cetobacterium sp. ZOR0034
TrinityPET_DN215222_c0_g1_i1	Fusobacteriaceae	WP_047395748.1	1339239	Bacteria	Fusobacteria	Fusobacteriia	Fusobacteriales	Fusobacteriaceae	Cetobacterium	Cetobacterium sp. ZOR0034
TrinityPET_DN216223_c0_g1_i1	Fusobacteriaceae	WP_047394935.1	1339239	Bacteria	Fusobacteria	Fusobacteriia	Fusobacteriales	Fusobacteriaceae	Cetobacterium	Cetobacterium sp. ZOR0034
TrinityPET_DN216726_c0_g1_i1	Fusobacteriaceae	WP_047395147.1	1339239	Bacteria	Fusobacteria	Fusobacteriia	Fusobacteriales	Fusobacteriaceae	Cetobacterium	Cetobacterium sp. ZOR0034
TrinityPET_DN217368_c0_g1_i1	Fusobacteriaceae	WP_047396365.1	1339239	Bacteria	Fusobacteria	Fusobacteriia	Fusobacteriales	Fusobacteriaceae	Cetobacterium	Cetobacterium sp. ZOR0034
TrinityPET_DN217563_c0_g1_i1	Fusobacteriaceae	WP_047395781.1	1339239	Bacteria	Fusobacteria	Fusobacteriia	Fusobacteriales	Fusobacteriaceae	Cetobacterium	Cetobacterium sp. ZOR0034
TrinityPET_DN218882_c0_g1_i1	Fusobacteriaceae	WP_047395612.1	1339239	Bacteria	Fusobacteria	Fusobacteriia	Fusobacteriales	Fusobacteriaceae	Cetobacterium	Cetobacterium sp. ZOR0034
TrinityPET_DN219001_c0_g1_i1	Fusobacteriaceae	WP_047395425.1	1339239	Bacteria	Fusobacteria	Fusobacteriia	Fusobacteriales	Fusobacteriaceae	Cetobacterium	Cetobacterium sp. ZOR0034
TrinityPET_DN219644_c0_g1_i1	Fusobacteriaceae	WP_047394862.1	1339239	Bacteria	Fusobacteria	Fusobacteriia	Fusobacteriales	Fusobacteriaceae	Cetobacterium	Cetobacterium sp. ZOR0034
TrinityPET_DN219913_c0_g1_i1	Fusobacteriaceae	WP_231549752.1	1339239	Bacteria	Fusobacteria	Fusobacteriia	Fusobacteriales	Fusobacteriaceae	Cetobacterium	Cetobacterium sp. ZOR0034
TrinityPET_DN222673_c0_g1_i1	Fusobacteriaceae	WP_047395857.1	1339239	Bacteria	Fusobacteria	Fusobacteriia	Fusobacteriales	Fusobacteriaceae	Cetobacterium	Cetobacterium sp. ZOR0034
TrinityPET_DN223556_c0_g1_i1	Fusobacteriaceae	WP_047394023.1	1339239	Bacteria	Fusobacteria	Fusobacteriia	Fusobacteriales	Fusobacteriaceae	Cetobacterium	Cetobacterium sp. ZOR0034
TrinityPET_DN225004_c0_g1_i1	Fusobacteriaceae	WP_047395457.1	1339239	Bacteria	Fusobacteria	Fusobacteriia	Fusobacteriales	Fusobacteriaceae	Cetobacterium	Cetobacterium sp. ZOR0034
TrinityPET_DN225100_c0_g1_i1	Fusobacteriaceae	WP_047395288.1	1339239	Bacteria	Fusobacteria	Fusobacteriia	Fusobacteriales	Fusobacteriaceae	Cetobacterium	Cetobacterium sp. ZOR0034
TrinityPET_DN225239_c0_g1_i1	Fusobacteriaceae	WP_047394041.1	1339239	Bacteria	Fusobacteria	Fusobacteriia	Fusobacteriales	Fusobacteriaceae	Cetobacterium	Cetobacterium sp. ZOR0034
TrinityPET_DN225500_c0_g1_i1	Fusobacteriaceae	WP_047394840.1	1339239	Bacteria	Fusobacteria	Fusobacteriia	Fusobacteriales	Fusobacteriaceae	Cetobacterium	Cetobacterium sp. ZOR0034
TrinityPET_DN225634_c0_g1_i1	Fusobacteriaceae	WP_047396205.1	1339239	Bacteria	Fusobacteria	Fusobacteriia	Fusobacteriales	Fusobacteriaceae	Cetobacterium	Cetobacterium sp. ZOR0034
TrinityPET_DN225642_c0_g1_i1	Fusobacteriaceae	WP_047395401.1	1339239	Bacteria	Fusobacteria	Fusobacteriia	Fusobacteriales	Fusobacteriaceae	Cetobacterium	Cetobacterium sp. ZOR0034
TrinityPET_DN225683_c0_g1_i1	Fusobacteriaceae	WP_047396074.1	1339239	Bacteria	Fusobacteria	Fusobacteriia	Fusobacteriales	Fusobacteriaceae	Cetobacterium	Cetobacterium sp. ZOR0034
TrinityPET_DN226156_c0_g1_i1	Fusobacteriaceae	WP_047383018.1	1339239	Bacteria	Fusobacteria	Fusobacteriia	Fusobacteriales	Fusobacteriaceae	Cetobacterium	Cetobacterium sp. ZOR0034
TrinityPET_DN226781_c0_g1_i1	Fusobacteriaceae	WP_052191792.1	1339239	Bacteria	Fusobacteria	Fusobacteriia	Fusobacteriales	Fusobacteriaceae	Cetobacterium	Cetobacterium sp. ZOR0034
TrinityPET_DN228135_c0_g1_i1	Fusobacteriaceae	WP_047395670.1	1339239	Bacteria	Fusobacteria	Fusobacteriia	Fusobacteriales	Fusobacteriaceae	Cetobacterium	Cetobacterium sp. ZOR0034
TrinityPET_DN229574_c0_g1_i1	Fusobacteriaceae	WP_047394034.1	1339239	Bacteria	Fusobacteria	Fusobacteriia	Fusobacteriales	Fusobacteriaceae	Cetobacterium	Cetobacterium sp. ZOR0034
TrinityPET_DN229960_c0_g1_i1	Fusobacteriaceae	WP_047394175.1	1339239	Bacteria	Fusobacteria	Fusobacteriia	Fusobacteriales	Fusobacteriaceae	Cetobacterium	Cetobacterium sp. ZOR0034
TrinityPET_DN23058_c0_g1_i2	Fusobacteriaceae	WP_047395809.1	1339239	Bacteria	Fusobacteria	Fusobacteriia	Fusobacteriales	Fusobacteriaceae	Cetobacterium	Cetobacterium sp. ZOR0034
TrinityPET_DN231521_c0_g1_i1	Fusobacteriaceae	WP_047395607.1	1339239	Bacteria	Fusobacteria	Fusobacteriia	Fusobacteriales	Fusobacteriaceae	Cetobacterium	Cetobacterium sp. ZOR0034
TrinityPET_DN231565_c0_g1_i1	Fusobacteriaceae	WP_047394106.1	1339239	Bacteria	Fusobacteria	Fusobacteriia	Fusobacteriales	Fusobacteriaceae	Cetobacterium	Cetobacterium sp. ZOR0034
TrinityPET_DN234253_c0_g1_i1	Fusobacteriaceae	WP_047393956.1	1339239	Bacteria	Fusobacteria	Fusobacteriia	Fusobacteriales	Fusobacteriaceae	Cetobacterium	Cetobacterium sp. ZOR0034
TrinityPET_DN236624_c0_g1_i1	Fusobacteriaceae	WP_081982949.1	1339239	Bacteria	Fusobacteria	Fusobacteriia	Fusobacteriales	Fusobacteriaceae	Cetobacterium	Cetobacterium sp. ZOR0034
TrinityPET_DN237808_c0_g1_i1	Fusobacteriaceae	WP_052191792.1	1339239	Bacteria	Fusobacteria	Fusobacteriia	Fusobacteriales	Fusobacteriaceae	Cetobacterium	Cetobacterium sp. ZOR0034
TrinityPET_DN239304_c0_g1_i1	Fusobacteriaceae	WP_047394935.1	1339239	Bacteria	Fusobacteria	Fusobacteriia	Fusobacteriales	Fusobacteriaceae	Cetobacterium	Cetobacterium sp. ZOR0034
TrinityPET_DN239318_c0_g1_i1	Fusobacteriaceae	WP_047394182.1	1339239	Bacteria	Fusobacteria	Fusobacteriia	Fusobacteriales	Fusobacteriaceae	Cetobacterium	Cetobacterium sp. ZOR0034
TrinityPET_DN239720_c0_g1_i1	Fusobacteriaceae	WP_047395791.1	1339239	Bacteria	Fusobacteria	Fusobacteriia	Fusobacteriales	Fusobacteriaceae	Cetobacterium	Cetobacterium sp. ZOR0034
TrinityPET_DN240643_c0_g1_i1	Fusobacteriaceae	WP_047395288.1	1339239	Bacteria	Fusobacteria	Fusobacteriia	Fusobacteriales	Fusobacteriaceae	Cetobacterium	Cetobacterium sp. ZOR0034
TrinityPET_DN240728_c0_g1_i1	Fusobacteriaceae	WP_052193879.1	1339239	Bacteria	Fusobacteria	Fusobacteriia	Fusobacteriales	Fusobacteriaceae	Cetobacterium	Cetobacterium sp. ZOR0034
TrinityPET_DN241683_c0_g1_i1	Fusobacteriaceae	WP_052193882.1	1339239	Bacteria	Fusobacteria	Fusobacteriia	Fusobacteriales	Fusobacteriaceae	Cetobacterium	Cetobacterium sp. ZOR0034
TrinityPET_DN241707_c0_g1_i1	Fusobacteriaceae	WP_047395136.1	1339239	Bacteria	Fusobacteria	Fusobacteriia	Fusobacteriales	Fusobacteriaceae	Cetobacterium	Cetobacterium sp. ZOR0034
TrinityPET_DN241946_c0_g1_i1	Fusobacteriaceae	WP_047393871.1	1339239	Bacteria	Fusobacteria	Fusobacteriia	Fusobacteriales	Fusobacteriaceae	Cetobacterium	Cetobacterium sp. ZOR0034
TrinityPET_DN241956_c0_g1_i1	Fusobacteriaceae	WP_197053422.1	1339239	Bacteria	Fusobacteria	Fusobacteriia	Fusobacteriales	Fusobacteriaceae	Cetobacterium	Cetobacterium sp. ZOR0034
TrinityPET_DN242627_c0_g1_i1	Fusobacteriaceae	WP_047394165.1	1339239	Bacteria	Fusobacteria	Fusobacteriia	Fusobacteriales	Fusobacteriaceae	Cetobacterium	Cetobacterium sp. ZOR0034
TrinityPET_DN242630_c0_g1_i1	Fusobacteriaceae	WP_047395425.1	1339239	Bacteria	Fusobacteria	Fusobacteriia	Fusobacteriales	Fusobacteriaceae	Cetobacterium	Cetobacterium sp. ZOR0034
TrinityPET_DN243623_c0_g1_i1	Fusobacteriaceae	WP_047395807.1	1339239	Bacteria	Fusobacteria	Fusobacteriia	Fusobacteriales	Fusobacteriaceae	Cetobacterium	Cetobacterium sp. ZOR0034
TrinityPET_DN244826_c0_g1_i1	Fusobacteriaceae	WP_047395288.1	1339239	Bacteria	Fusobacteria	Fusobacteriia	Fusobacteriales	Fusobacteriaceae	Cetobacterium	Cetobacterium sp. ZOR0034
TrinityPET_DN245696_c0_g1_i1	Fusobacteriaceae	WP_047394034.1	1339239	Bacteria	Fusobacteria	Fusobacteriia	Fusobacteriales	Fusobacteriaceae	Cetobacterium	Cetobacterium sp. ZOR0034
TrinityPET_DN247095_c0_g1_i1	Fusobacteriaceae	WP_052193961.1	1339239	Bacteria	Fusobacteria	Fusobacteriia	Fusobacteriales	Fusobacteriaceae	Cetobacterium	Cetobacterium sp. ZOR0034
TrinityPET_DN251379_c0_g1_i1	Fusobacteriaceae	WP_081982786.1	1339239	Bacteria	Fusobacteria	Fusobacteriia	Fusobacteriales	Fusobacteriaceae	Cetobacterium	Cetobacterium sp. ZOR0034
TrinityPET_DN251570_c0_g1_i1	Fusobacteriaceae	WP_047395503.1	1339239	Bacteria	Fusobacteria	Fusobacteriia	Fusobacteriales	Fusobacteriaceae	Cetobacterium	Cetobacterium sp. ZOR0034
TrinityPET_DN253343_c0_g1_i1	Fusobacteriaceae	WP_047395905.1	1339239	Bacteria	Fusobacteria	Fusobacteriia	Fusobacteriales	Fusobacteriaceae	Cetobacterium	Cetobacterium sp. ZOR0034
TrinityPET_DN253529_c0_g1_i1	Fusobacteriaceae	WP_047394145.1	1339239	Bacteria	Fusobacteria	Fusobacteriia	Fusobacteriales	Fusobacteriaceae	Cetobacterium	Cetobacterium sp. ZOR0034
TrinityPET_DN253645_c0_g1_i1	Fusobacteriaceae	WP_047395136.1	1339239	Bacteria	Fusobacteria	Fusobacteriia	Fusobacteriales	Fusobacteriaceae	Cetobacterium	Cetobacterium sp. ZOR0034
TrinityPET_DN254841_c0_g1_i1	Fusobacteriaceae	WP_047395579.1	1339239	Bacteria	Fusobacteria	Fusobacteriia	Fusobacteriales	Fusobacteriaceae	Cetobacterium	Cetobacterium sp. ZOR0034
TrinityPET_DN255446_c0_g1_i1	Fusobacteriaceae	WP_197053373.1	1339239	Bacteria	Fusobacteria	Fusobacteriia	Fusobacteriales	Fusobacteriaceae	Cetobacterium	Cetobacterium sp. ZOR0034
TrinityPET_DN25773_c0_g3_i1	Fusobacteriaceae	WP_047394205.1	1339239	Bacteria	Fusobacteria	Fusobacteriia	Fusobacteriales	Fusobacteriaceae	Cetobacterium	Cetobacterium sp. ZOR0034
TrinityPET_DN259200_c0_g1_i1	Fusobacteriaceae	WP_047395943.1	1339239	Bacteria	Fusobacteria	Fusobacteriia	Fusobacteriales	Fusobacteriaceae	Cetobacterium	Cetobacterium sp. ZOR0034
TrinityPET_DN259715_c0_g1_i1	Fusobacteriaceae	WP_047394929.1	1339239	Bacteria	Fusobacteria	Fusobacteriia	Fusobacteriales	Fusobacteriaceae	Cetobacterium	Cetobacterium sp. ZOR0034
TrinityPET_DN260918_c0_g1_i1	Fusobacteriaceae	WP_047394212.1	1339239	Bacteria	Fusobacteria	Fusobacteriia	Fusobacteriales	Fusobacteriaceae	Cetobacterium	Cetobacterium sp. ZOR0034
TrinityPET_DN261317_c0_g1_i1	Fusobacteriaceae	WP_047394844.1	1339239	Bacteria	Fusobacteria	Fusobacteriia	Fusobacteriales	Fusobacteriaceae	Cetobacterium	Cetobacterium sp. ZOR0034
TrinityPET_DN264022_c0_g1_i1	Fusobacteriaceae	WP_047394973.1	1339239	Bacteria	Fusobacteria	Fusobacteriia	Fusobacteriales	Fusobacteriaceae	Cetobacterium	Cetobacterium sp. ZOR0034
TrinityPET_DN265796_c0_g1_i1	Fusobacteriaceae	WP_047396047.1	1339239	Bacteria	Fusobacteria	Fusobacteriia	Fusobacteriales	Fusobacteriaceae	Cetobacterium	Cetobacterium sp. ZOR0034
TrinityPET_DN27051_c0_g1_i14	Fusobacteriaceae	WP_081982797.1	1339239	Bacteria	Fusobacteria	Fusobacteriia	Fusobacteriales	Fusobacteriaceae	Cetobacterium	Cetobacterium sp. ZOR0034
TrinityPET_DN28747_c0_g2_i1	Fusobacteriaceae	WP_052193872.1	1339239	Bacteria	Fusobacteria	Fusobacteriia	Fusobacteriales	Fusobacteriaceae	Cetobacterium	Cetobacterium sp. ZOR0034
TrinityPET_DN29563_c1_g1_i1	Fusobacteriaceae	WP_047395604.1	1339239	Bacteria	Fusobacteria	Fusobacteriia	Fusobacteriales	Fusobacteriaceae	Cetobacterium	Cetobacterium sp. ZOR0034
TrinityPET_DN30797_c0_g1_i2	Fusobacteriaceae	WP_047396337.1	1339239	Bacteria	Fusobacteria	Fusobacteriia	Fusobacteriales	Fusobacteriaceae	Cetobacterium	Cetobacterium sp. ZOR0034
TrinityPET_DN30797_c0_g1_i4	Fusobacteriaceae	WP_047396337.1	1339239	Bacteria	Fusobacteria	Fusobacteriia	Fusobacteriales	Fusobacteriaceae	Cetobacterium	Cetobacterium sp. ZOR0034
TrinityPET_DN30797_c0_g2_i1	Fusobacteriaceae	WP_047396337.1	1339239	Bacteria	Fusobacteria	Fusobacteriia	Fusobacteriales	Fusobacteriaceae	Cetobacterium	Cetobacterium sp. ZOR0034
TrinityPET_DN32154_c0_g2_i1	Fusobacteriaceae	WP_047395823.1	1339239	Bacteria	Fusobacteria	Fusobacteriia	Fusobacteriales	Fusobacteriaceae	Cetobacterium	Cetobacterium sp. ZOR0034
TrinityPET_DN33172_c0_g1_i5	Fusobacteriaceae	WP_047395742.1	1339239	Bacteria	Fusobacteria	Fusobacteriia	Fusobacteriales	Fusobacteriaceae	Cetobacterium	Cetobacterium sp. ZOR0034
TrinityPET_DN334_c0_g1_i12	Fusobacteriaceae	WP_047394857.1	1339239	Bacteria	Fusobacteria	Fusobacteriia	Fusobacteriales	Fusobacteriaceae	Cetobacterium	Cetobacterium sp. ZOR0034
TrinityPET_DN334_c0_g1_i5	Fusobacteriaceae	WP_047394857.1	1339239	Bacteria	Fusobacteria	Fusobacteriia	Fusobacteriales	Fusobacteriaceae	Cetobacterium	Cetobacterium sp. ZOR0034
TrinityPET_DN334_c0_g1_i8	Fusobacteriaceae	WP_047394857.1	1339239	Bacteria	Fusobacteria	Fusobacteriia	Fusobacteriales	Fusobacteriaceae	Cetobacterium	Cetobacterium sp. ZOR0034
TrinityPET_DN334_c0_g1_i9	Fusobacteriaceae	WP_047394857.1	1339239	Bacteria	Fusobacteria	Fusobacteriia	Fusobacteriales	Fusobacteriaceae	Cetobacterium	Cetobacterium sp. ZOR0034
TrinityPET_DN34226_c1_g1_i1	Fusobacteriaceae	WP_047394716.1	1339239	Bacteria	Fusobacteria	Fusobacteriia	Fusobacteriales	Fusobacteriaceae	Cetobacterium	Cetobacterium sp. ZOR0034
TrinityPET_DN34226_c1_g1_i2	Fusobacteriaceae	WP_047394716.1	1339239	Bacteria	Fusobacteria	Fusobacteriia	Fusobacteriales	Fusobacteriaceae	Cetobacterium	Cetobacterium sp. ZOR0034
TrinityPET_DN35837_c2_g1_i1	Fusobacteriaceae	WP_047395261.1	1339239	Bacteria	Fusobacteria	Fusobacteriia	Fusobacteriales	Fusobacteriaceae	Cetobacterium	Cetobacterium sp. ZOR0034
TrinityPET_DN37032_c0_g1_i3	Fusobacteriaceae	WP_047393976.1	1339239	Bacteria	Fusobacteria	Fusobacteriia	Fusobacteriales	Fusobacteriaceae	Cetobacterium	Cetobacterium sp. ZOR0034
TrinityPET_DN42354_c0_g1_i1	Fusobacteriaceae	WP_081982900.1	1339239	Bacteria	Fusobacteria	Fusobacteriia	Fusobacteriales	Fusobacteriaceae	Cetobacterium	Cetobacterium sp. ZOR0034
TrinityPET_DN42354_c0_g1_i2	Fusobacteriaceae	WP_081982900.1	1339239	Bacteria	Fusobacteria	Fusobacteriia	Fusobacteriales	Fusobacteriaceae	Cetobacterium	Cetobacterium sp. ZOR0034
TrinityPET_DN42434_c0_g1_i1	Fusobacteriaceae	WP_047396570.1	1339239	Bacteria	Fusobacteria	Fusobacteriia	Fusobacteriales	Fusobacteriaceae	Cetobacterium	Cetobacterium sp. ZOR0034
TrinityPET_DN44491_c0_g2_i4	Fusobacteriaceae	WP_047393879.1	1339239	Bacteria	Fusobacteria	Fusobacteriia	Fusobacteriales	Fusobacteriaceae	Cetobacterium	Cetobacterium sp. ZOR0034
TrinityPET_DN47526_c0_g1_i1	Fusobacteriaceae	WP_047394208.1	1339239	Bacteria	Fusobacteria	Fusobacteriia	Fusobacteriales	Fusobacteriaceae	Cetobacterium	Cetobacterium sp. ZOR0034
TrinityPET_DN47526_c0_g1_i2	Fusobacteriaceae	WP_047394208.1	1339239	Bacteria	Fusobacteria	Fusobacteriia	Fusobacteriales	Fusobacteriaceae	Cetobacterium	Cetobacterium sp. ZOR0034
TrinityPET_DN4806_c0_g1_i3	Fusobacteriaceae	WP_047394615.1	1339239	Bacteria	Fusobacteria	Fusobacteriia	Fusobacteriales	Fusobacteriaceae	Cetobacterium	Cetobacterium sp. ZOR0034
TrinityPET_DN49066_c0_g1_i1	Fusobacteriaceae	WP_047396040.1	1339239	Bacteria	Fusobacteria	Fusobacteriia	Fusobacteriales	Fusobacteriaceae	Cetobacterium	Cetobacterium sp. ZOR0034
TrinityPET_DN49066_c0_g1_i2	Fusobacteriaceae	WP_047396040.1	1339239	Bacteria	Fusobacteria	Fusobacteriia	Fusobacteriales	Fusobacteriaceae	Cetobacterium	Cetobacterium sp. ZOR0034
TrinityPET_DN50334_c0_g1_i3	Fusobacteriaceae	WP_047395104.1	1339239	Bacteria	Fusobacteria	Fusobacteriia	Fusobacteriales	Fusobacteriaceae	Cetobacterium	Cetobacterium sp. ZOR0034
TrinityPET_DN52402_c0_g2_i1	Fusobacteriaceae	WP_231549759.1	1339239	Bacteria	Fusobacteria	Fusobacteriia	Fusobacteriales	Fusobacteriaceae	Cetobacterium	Cetobacterium sp. ZOR0034
TrinityPET_DN52757_c0_g1_i1	Fusobacteriaceae	WP_052193901.1	1339239	Bacteria	Fusobacteria	Fusobacteriia	Fusobacteriales	Fusobacteriaceae	Cetobacterium	Cetobacterium sp. ZOR0034
TrinityPET_DN52757_c0_g1_i2	Fusobacteriaceae	WP_052193901.1	1339239	Bacteria	Fusobacteria	Fusobacteriia	Fusobacteriales	Fusobacteriaceae	Cetobacterium	Cetobacterium sp. ZOR0034
TrinityPET_DN53278_c0_g1_i1	Fusobacteriaceae	WP_047394402.1	1339239	Bacteria	Fusobacteria	Fusobacteriia	Fusobacteriales	Fusobacteriaceae	Cetobacterium	Cetobacterium sp. ZOR0034
TrinityPET_DN53278_c0_g2_i1	Fusobacteriaceae	WP_047394402.1	1339239	Bacteria	Fusobacteria	Fusobacteriia	Fusobacteriales	Fusobacteriaceae	Cetobacterium	Cetobacterium sp. ZOR0034
TrinityPET_DN54259_c3_g1_i2	Fusobacteriaceae	WP_047396627.1	1339239	Bacteria	Fusobacteria	Fusobacteriia	Fusobacteriales	Fusobacteriaceae	Cetobacterium	Cetobacterium sp. ZOR0034
TrinityPET_DN54818_c0_g1_i1	Fusobacteriaceae	WP_047396311.1	1339239	Bacteria	Fusobacteria	Fusobacteriia	Fusobacteriales	Fusobacteriaceae	Cetobacterium	Cetobacterium sp. ZOR0034
TrinityPET_DN56646_c0_g1_i1	Fusobacteriaceae	WP_052193983.1	1339239	Bacteria	Fusobacteria	Fusobacteriia	Fusobacteriales	Fusobacteriaceae	Cetobacterium	Cetobacterium sp. ZOR0034
TrinityPET_DN56884_c0_g1_i1	Fusobacteriaceae	WP_047395761.1	1339239	Bacteria	Fusobacteria	Fusobacteriia	Fusobacteriales	Fusobacteriaceae	Cetobacterium	Cetobacterium sp. ZOR0034
TrinityPET_DN57369_c0_g1_i1	Fusobacteriaceae	WP_047394015.1	1339239	Bacteria	Fusobacteria	Fusobacteriia	Fusobacteriales	Fusobacteriaceae	Cetobacterium	Cetobacterium sp. ZOR0034
TrinityPET_DN57369_c0_g1_i2	Fusobacteriaceae	WP_047394015.1	1339239	Bacteria	Fusobacteria	Fusobacteriia	Fusobacteriales	Fusobacteriaceae	Cetobacterium	Cetobacterium sp. ZOR0034
TrinityPET_DN5738_c0_g3_i1	Fusobacteriaceae	WP_047395781.1	1339239	Bacteria	Fusobacteria	Fusobacteriia	Fusobacteriales	Fusobacteriaceae	Cetobacterium	Cetobacterium sp. ZOR0034
TrinityPET_DN5770_c0_g1_i17	Fusobacteriaceae	WP_052193983.1	1339239	Bacteria	Fusobacteria	Fusobacteriia	Fusobacteriales	Fusobacteriaceae	Cetobacterium	Cetobacterium sp. ZOR0034
TrinityPET_DN5770_c0_g1_i25	Fusobacteriaceae	WP_052193983.1	1339239	Bacteria	Fusobacteria	Fusobacteriia	Fusobacteriales	Fusobacteriaceae	Cetobacterium	Cetobacterium sp. ZOR0034
TrinityPET_DN5770_c0_g1_i4	Fusobacteriaceae	WP_052193983.1	1339239	Bacteria	Fusobacteria	Fusobacteriia	Fusobacteriales	Fusobacteriaceae	Cetobacterium	Cetobacterium sp. ZOR0034
TrinityPET_DN58049_c0_g1_i1	Fusobacteriaceae	WP_047394560.1	1339239	Bacteria	Fusobacteria	Fusobacteriia	Fusobacteriales	Fusobacteriaceae	Cetobacterium	Cetobacterium sp. ZOR0034
TrinityPET_DN60007_c0_g2_i4	Fusobacteriaceae	WP_047393911.1	1339239	Bacteria	Fusobacteria	Fusobacteriia	Fusobacteriales	Fusobacteriaceae	Cetobacterium	Cetobacterium sp. ZOR0034
TrinityPET_DN62612_c0_g1_i1	Fusobacteriaceae	WP_047394590.1	1339239	Bacteria	Fusobacteria	Fusobacteriia	Fusobacteriales	Fusobacteriaceae	Cetobacterium	Cetobacterium sp. ZOR0034
TrinityPET_DN62612_c0_g2_i1	Fusobacteriaceae	WP_047394590.1	1339239	Bacteria	Fusobacteria	Fusobacteriia	Fusobacteriales	Fusobacteriaceae	Cetobacterium	Cetobacterium sp. ZOR0034
TrinityPET_DN63206_c0_g2_i1	Fusobacteriaceae	WP_047394272.1	1339239	Bacteria	Fusobacteria	Fusobacteriia	Fusobacteriales	Fusobacteriaceae	Cetobacterium	Cetobacterium sp. ZOR0034
TrinityPET_DN63206_c0_g2_i2	Fusobacteriaceae	WP_047394272.1	1339239	Bacteria	Fusobacteria	Fusobacteriia	Fusobacteriales	Fusobacteriaceae	Cetobacterium	Cetobacterium sp. ZOR0034
TrinityPET_DN63856_c0_g2_i1	Fusobacteriaceae	WP_047394898.1	1339239	Bacteria	Fusobacteria	Fusobacteriia	Fusobacteriales	Fusobacteriaceae	Cetobacterium	Cetobacterium sp. ZOR0034
TrinityPET_DN63856_c1_g1_i1	Fusobacteriaceae	WP_047394898.1	1339239	Bacteria	Fusobacteria	Fusobacteriia	Fusobacteriales	Fusobacteriaceae	Cetobacterium	Cetobacterium sp. ZOR0034
TrinityPET_DN63856_c1_g1_i2	Fusobacteriaceae	WP_047394898.1	1339239	Bacteria	Fusobacteria	Fusobacteriia	Fusobacteriales	Fusobacteriaceae	Cetobacterium	Cetobacterium sp. ZOR0034
TrinityPET_DN67537_c0_g1_i3	Fusobacteriaceae	WP_047393892.1	1339239	Bacteria	Fusobacteria	Fusobacteriia	Fusobacteriales	Fusobacteriaceae	Cetobacterium	Cetobacterium sp. ZOR0034
TrinityPET_DN67864_c0_g3_i1	Fusobacteriaceae	WP_047396655.1	1339239	Bacteria	Fusobacteria	Fusobacteriia	Fusobacteriales	Fusobacteriaceae	Cetobacterium	Cetobacterium sp. ZOR0034
TrinityPET_DN67864_c0_g3_i2	Fusobacteriaceae	WP_047396655.1	1339239	Bacteria	Fusobacteria	Fusobacteriia	Fusobacteriales	Fusobacteriaceae	Cetobacterium	Cetobacterium sp. ZOR0034
TrinityPET_DN67864_c1_g1_i1	Fusobacteriaceae	WP_052193899.1	1339239	Bacteria	Fusobacteria	Fusobacteriia	Fusobacteriales	Fusobacteriaceae	Cetobacterium	Cetobacterium sp. ZOR0034
TrinityPET_DN67864_c1_g1_i2	Fusobacteriaceae	WP_052193899.1	1339239	Bacteria	Fusobacteria	Fusobacteriia	Fusobacteriales	Fusobacteriaceae	Cetobacterium	Cetobacterium sp. ZOR0034
TrinityPET_DN67864_c1_g2_i1	Fusobacteriaceae	WP_047395045.1	1339239	Bacteria	Fusobacteria	Fusobacteriia	Fusobacteriales	Fusobacteriaceae	Cetobacterium	Cetobacterium sp. ZOR0034
TrinityPET_DN68616_c0_g1_i3	Fusobacteriaceae	WP_052193993.1	1339239	Bacteria	Fusobacteria	Fusobacteriia	Fusobacteriales	Fusobacteriaceae	Cetobacterium	Cetobacterium sp. ZOR0034
TrinityPET_DN71434_c0_g2_i1	Fusobacteriaceae	WP_047396115.1	1339239	Bacteria	Fusobacteria	Fusobacteriia	Fusobacteriales	Fusobacteriaceae	Cetobacterium	Cetobacterium sp. ZOR0034
TrinityPET_DN72081_c0_g1_i2	Fusobacteriaceae	WP_047396290.1	1339239	Bacteria	Fusobacteria	Fusobacteriia	Fusobacteriales	Fusobacteriaceae	Cetobacterium	Cetobacterium sp. ZOR0034
TrinityPET_DN72081_c0_g1_i3	Fusobacteriaceae	WP_047396290.1	1339239	Bacteria	Fusobacteria	Fusobacteriia	Fusobacteriales	Fusobacteriaceae	Cetobacterium	Cetobacterium sp. ZOR0034
TrinityPET_DN72081_c0_g1_i4	Fusobacteriaceae	WP_047396290.1	1339239	Bacteria	Fusobacteria	Fusobacteriia	Fusobacteriales	Fusobacteriaceae	Cetobacterium	Cetobacterium sp. ZOR0034
TrinityPET_DN72705_c0_g1_i6	Fusobacteriaceae	WP_047396185.1	1339239	Bacteria	Fusobacteria	Fusobacteriia	Fusobacteriales	Fusobacteriaceae	Cetobacterium	Cetobacterium sp. ZOR0034
TrinityPET_DN75754_c0_g1_i7	Fusobacteriaceae	WP_047394864.1	1339239	Bacteria	Fusobacteria	Fusobacteriia	Fusobacteriales	Fusobacteriaceae	Cetobacterium	Cetobacterium sp. ZOR0034
TrinityPET_DN77791_c0_g1_i1	Fusobacteriaceae	WP_047395757.1	1339239	Bacteria	Fusobacteria	Fusobacteriia	Fusobacteriales	Fusobacteriaceae	Cetobacterium	Cetobacterium sp. ZOR0034
TrinityPET_DN77791_c0_g1_i2	Fusobacteriaceae	WP_047395757.1	1339239	Bacteria	Fusobacteria	Fusobacteriia	Fusobacteriales	Fusobacteriaceae	Cetobacterium	Cetobacterium sp. ZOR0034
TrinityPET_DN79049_c0_g1_i1	Fusobacteriaceae	WP_047394267.1	1339239	Bacteria	Fusobacteria	Fusobacteriia	Fusobacteriales	Fusobacteriaceae	Cetobacterium	Cetobacterium sp. ZOR0034
TrinityPET_DN79049_c0_g2_i1	Fusobacteriaceae	WP_047394267.1	1339239	Bacteria	Fusobacteria	Fusobacteriia	Fusobacteriales	Fusobacteriaceae	Cetobacterium	Cetobacterium sp. ZOR0034
TrinityPET_DN82102_c0_g1_i1	Fusobacteriaceae	WP_047394405.1	1339239	Bacteria	Fusobacteria	Fusobacteriia	Fusobacteriales	Fusobacteriaceae	Cetobacterium	Cetobacterium sp. ZOR0034
TrinityPET_DN82102_c0_g2_i1	Fusobacteriaceae	WP_047394405.1	1339239	Bacteria	Fusobacteria	Fusobacteriia	Fusobacteriales	Fusobacteriaceae	Cetobacterium	Cetobacterium sp. ZOR0034
TrinityPET_DN82133_c0_g1_i1	Fusobacteriaceae	WP_047395742.1	1339239	Bacteria	Fusobacteria	Fusobacteriia	Fusobacteriales	Fusobacteriaceae	Cetobacterium	Cetobacterium sp. ZOR0034
TrinityPET_DN82307_c0_g1_i2	Fusobacteriaceae	WP_052193983.1	1339239	Bacteria	Fusobacteria	Fusobacteriia	Fusobacteriales	Fusobacteriaceae	Cetobacterium	Cetobacterium sp. ZOR0034
TrinityPET_DN82928_c0_g1_i1	Fusobacteriaceae	WP_047395055.1	1339239	Bacteria	Fusobacteria	Fusobacteriia	Fusobacteriales	Fusobacteriaceae	Cetobacterium	Cetobacterium sp. ZOR0034
TrinityPET_DN82928_c0_g2_i1	Fusobacteriaceae	WP_047395055.1	1339239	Bacteria	Fusobacteria	Fusobacteriia	Fusobacteriales	Fusobacteriaceae	Cetobacterium	Cetobacterium sp. ZOR0034
TrinityPET_DN83000_c0_g1_i3	Fusobacteriaceae	WP_052193944.1	1339239	Bacteria	Fusobacteria	Fusobacteriia	Fusobacteriales	Fusobacteriaceae	Cetobacterium	Cetobacterium sp. ZOR0034
TrinityPET_DN85906_c0_g1_i1	Fusobacteriaceae	WP_047395920.1	1339239	Bacteria	Fusobacteria	Fusobacteriia	Fusobacteriales	Fusobacteriaceae	Cetobacterium	Cetobacterium sp. ZOR0034
TrinityPET_DN85906_c0_g1_i2	Fusobacteriaceae	WP_047395920.1	1339239	Bacteria	Fusobacteria	Fusobacteriia	Fusobacteriales	Fusobacteriaceae	Cetobacterium	Cetobacterium sp. ZOR0034
TrinityPET_DN85906_c1_g1_i1	Fusobacteriaceae	WP_047395920.1	1339239	Bacteria	Fusobacteria	Fusobacteriia	Fusobacteriales	Fusobacteriaceae	Cetobacterium	Cetobacterium sp. ZOR0034
TrinityPET_DN86176_c0_g1_i1	Fusobacteriaceae	WP_047393917.1	1339239	Bacteria	Fusobacteria	Fusobacteriia	Fusobacteriales	Fusobacteriaceae	Cetobacterium	Cetobacterium sp. ZOR0034
TrinityPET_DN86728_c0_g1_i1	Fusobacteriaceae	WP_047394932.1	1339239	Bacteria	Fusobacteria	Fusobacteriia	Fusobacteriales	Fusobacteriaceae	Cetobacterium	Cetobacterium sp. ZOR0034
TrinityPET_DN87564_c0_g1_i1	Fusobacteriaceae	WP_052193933.1	1339239	Bacteria	Fusobacteria	Fusobacteriia	Fusobacteriales	Fusobacteriaceae	Cetobacterium	Cetobacterium sp. ZOR0034
TrinityPET_DN89393_c0_g1_i1	Fusobacteriaceae	WP_052193941.1	1339239	Bacteria	Fusobacteria	Fusobacteriia	Fusobacteriales	Fusobacteriaceae	Cetobacterium	Cetobacterium sp. ZOR0034
TrinityPET_DN91079_c0_g1_i6	Fusobacteriaceae	WP_081982749.1	1339239	Bacteria	Fusobacteria	Fusobacteriia	Fusobacteriales	Fusobacteriaceae	Cetobacterium	Cetobacterium sp. ZOR0034
TrinityPET_DN93042_c0_g1_i1	Fusobacteriaceae	WP_047394610.1	1339239	Bacteria	Fusobacteria	Fusobacteriia	Fusobacteriales	Fusobacteriaceae	Cetobacterium	Cetobacterium sp. ZOR0034
TrinityPET_DN93544_c0_g1_i1	Fusobacteriaceae	WP_047395333.1	1339239	Bacteria	Fusobacteria	Fusobacteriia	Fusobacteriales	Fusobacteriaceae	Cetobacterium	Cetobacterium sp. ZOR0034
TrinityPET_DN93544_c0_g1_i2	Fusobacteriaceae	WP_047395333.1	1339239	Bacteria	Fusobacteria	Fusobacteriia	Fusobacteriales	Fusobacteriaceae	Cetobacterium	Cetobacterium sp. ZOR0034
TrinityPET_DN96621_c0_g1_i1	Fusobacteriaceae	WP_047395955.1	1339239	Bacteria	Fusobacteria	Fusobacteriia	Fusobacteriales	Fusobacteriaceae	Cetobacterium	Cetobacterium sp. ZOR0034
TrinityPET_DN97003_c1_g1_i1	Fusobacteriaceae	WP_047394493.1	1339239	Bacteria	Fusobacteria	Fusobacteriia	Fusobacteriales	Fusobacteriaceae	Cetobacterium	Cetobacterium sp. ZOR0034
TrinityPET_DN102026_c0_g1_i1	Fusobacteriaceae	WP_047383468.1	1340502	Bacteria	Fusobacteria	Fusobacteriia	Fusobacteriales	Fusobacteriaceae	Cetobacterium	Cetobacterium sp. ZWU0022
TrinityPET_DN102026_c0_g1_i2	Fusobacteriaceae	WP_047383468.1	1340502	Bacteria	Fusobacteria	Fusobacteriia	Fusobacteriales	Fusobacteriaceae	Cetobacterium	Cetobacterium sp. ZWU0022
TrinityPET_DN102526_c0_g1_i1	Fusobacteriaceae	WP_047384593.1	1340502	Bacteria	Fusobacteria	Fusobacteriia	Fusobacteriales	Fusobacteriaceae	Cetobacterium	Cetobacterium sp. ZWU0022
TrinityPET_DN102526_c0_g1_i2	Fusobacteriaceae	WP_047384593.1	1340502	Bacteria	Fusobacteria	Fusobacteriia	Fusobacteriales	Fusobacteriaceae	Cetobacterium	Cetobacterium sp. ZWU0022
TrinityPET_DN10265_c0_g1_i16	Fusobacteriaceae	WP_047380520.1	1340502	Bacteria	Fusobacteria	Fusobacteriia	Fusobacteriales	Fusobacteriaceae	Cetobacterium	Cetobacterium sp. ZWU0022
TrinityPET_DN103233_c0_g1_i1	Fusobacteriaceae	WP_047383015.1	1340502	Bacteria	Fusobacteria	Fusobacteriia	Fusobacteriales	Fusobacteriaceae	Cetobacterium	Cetobacterium sp. ZWU0022
TrinityPET_DN103289_c0_g1_i1	Fusobacteriaceae	WP_047383288.1	1340502	Bacteria	Fusobacteria	Fusobacteriia	Fusobacteriales	Fusobacteriaceae	Cetobacterium	Cetobacterium sp. ZWU0022
TrinityPET_DN103289_c0_g1_i2	Fusobacteriaceae	WP_047383288.1	1340502	Bacteria	Fusobacteria	Fusobacteriia	Fusobacteriales	Fusobacteriaceae	Cetobacterium	Cetobacterium sp. ZWU0022
TrinityPET_DN106860_c0_g1_i1	Fusobacteriaceae	WP_197053953.1	1340502	Bacteria	Fusobacteria	Fusobacteriia	Fusobacteriales	Fusobacteriaceae	Cetobacterium	Cetobacterium sp. ZWU0022
TrinityPET_DN107745_c0_g2_i1	Fusobacteriaceae	WP_052191761.1	1340502	Bacteria	Fusobacteria	Fusobacteriia	Fusobacteriales	Fusobacteriaceae	Cetobacterium	Cetobacterium sp. ZWU0022
TrinityPET_DN107745_c0_g2_i2	Fusobacteriaceae	WP_052191761.1	1340502	Bacteria	Fusobacteria	Fusobacteriia	Fusobacteriales	Fusobacteriaceae	Cetobacterium	Cetobacterium sp. ZWU0022
TrinityPET_DN107813_c0_g2_i1	Fusobacteriaceae	WP_047384114.1	1340502	Bacteria	Fusobacteria	Fusobacteriia	Fusobacteriales	Fusobacteriaceae	Cetobacterium	Cetobacterium sp. ZWU0022
TrinityPET_DN108366_c0_g1_i2	Fusobacteriaceae	WP_047383347.1	1340502	Bacteria	Fusobacteria	Fusobacteriia	Fusobacteriales	Fusobacteriaceae	Cetobacterium	Cetobacterium sp. ZWU0022
TrinityPET_DN108438_c0_g1_i1	Fusobacteriaceae	WP_047381264.1	1340502	Bacteria	Fusobacteria	Fusobacteriia	Fusobacteriales	Fusobacteriaceae	Cetobacterium	Cetobacterium sp. ZWU0022
TrinityPET_DN110315_c0_g1_i1	Fusobacteriaceae	WP_047384021.1	1340502	Bacteria	Fusobacteria	Fusobacteriia	Fusobacteriales	Fusobacteriaceae	Cetobacterium	Cetobacterium sp. ZWU0022
TrinityPET_DN110937_c0_g1_i1	Fusobacteriaceae	WP_047384319.1	1340502	Bacteria	Fusobacteria	Fusobacteriia	Fusobacteriales	Fusobacteriaceae	Cetobacterium	Cetobacterium sp. ZWU0022
TrinityPET_DN110937_c0_g2_i1	Fusobacteriaceae	WP_047384319.1	1340502	Bacteria	Fusobacteria	Fusobacteriia	Fusobacteriales	Fusobacteriaceae	Cetobacterium	Cetobacterium sp. ZWU0022
TrinityPET_DN111063_c0_g1_i1	Fusobacteriaceae	WP_047382470.1	1340502	Bacteria	Fusobacteria	Fusobacteriia	Fusobacteriales	Fusobacteriaceae	Cetobacterium	Cetobacterium sp. ZWU0022
TrinityPET_DN111938_c0_g1_i1	Fusobacteriaceae	WP_047383215.1	1340502	Bacteria	Fusobacteria	Fusobacteriia	Fusobacteriales	Fusobacteriaceae	Cetobacterium	Cetobacterium sp. ZWU0022
TrinityPET_DN111938_c0_g1_i2	Fusobacteriaceae	WP_047383215.1	1340502	Bacteria	Fusobacteria	Fusobacteriia	Fusobacteriales	Fusobacteriaceae	Cetobacterium	Cetobacterium sp. ZWU0022
TrinityPET_DN111980_c0_g1_i1	Fusobacteriaceae	WP_047381321.1	1340502	Bacteria	Fusobacteria	Fusobacteriia	Fusobacteriales	Fusobacteriaceae	Cetobacterium	Cetobacterium sp. ZWU0022
TrinityPET_DN112207_c0_g1_i1	Fusobacteriaceae	WP_047381498.1	1340502	Bacteria	Fusobacteria	Fusobacteriia	Fusobacteriales	Fusobacteriaceae	Cetobacterium	Cetobacterium sp. ZWU0022
TrinityPET_DN112432_c0_g1_i1	Fusobacteriaceae	WP_047384765.1	1340502	Bacteria	Fusobacteria	Fusobacteriia	Fusobacteriales	Fusobacteriaceae	Cetobacterium	Cetobacterium sp. ZWU0022
TrinityPET_DN113229_c0_g1_i2	Fusobacteriaceae	WP_047380607.1	1340502	Bacteria	Fusobacteria	Fusobacteriia	Fusobacteriales	Fusobacteriaceae	Cetobacterium	Cetobacterium sp. ZWU0022
TrinityPET_DN113354_c0_g1_i2	Fusobacteriaceae	WP_047384886.1	1340502	Bacteria	Fusobacteria	Fusobacteriia	Fusobacteriales	Fusobacteriaceae	Cetobacterium	Cetobacterium sp. ZWU0022
TrinityPET_DN113470_c1_g1_i1	Fusobacteriaceae	WP_047382928.1	1340502	Bacteria	Fusobacteria	Fusobacteriia	Fusobacteriales	Fusobacteriaceae	Cetobacterium	Cetobacterium sp. ZWU0022
TrinityPET_DN113470_c1_g1_i4	Fusobacteriaceae	WP_047382926.1	1340502	Bacteria	Fusobacteria	Fusobacteriia	Fusobacteriales	Fusobacteriaceae	Cetobacterium	Cetobacterium sp. ZWU0022
TrinityPET_DN116442_c0_g2_i1	Fusobacteriaceae	WP_047380785.1	1340502	Bacteria	Fusobacteria	Fusobacteriia	Fusobacteriales	Fusobacteriaceae	Cetobacterium	Cetobacterium sp. ZWU0022
TrinityPET_DN117095_c0_g1_i1	Fusobacteriaceae	WP_047383545.1	1340502	Bacteria	Fusobacteria	Fusobacteriia	Fusobacteriales	Fusobacteriaceae	Cetobacterium	Cetobacterium sp. ZWU0022
TrinityPET_DN117839_c0_g2_i1	Fusobacteriaceae	WP_047381187.1	1340502	Bacteria	Fusobacteria	Fusobacteriia	Fusobacteriales	Fusobacteriaceae	Cetobacterium	Cetobacterium sp. ZWU0022
TrinityPET_DN118164_c0_g1_i6	Fusobacteriaceae	WP_081990332.1	1340502	Bacteria	Fusobacteria	Fusobacteriia	Fusobacteriales	Fusobacteriaceae	Cetobacterium	Cetobacterium sp. ZWU0022
TrinityPET_DN121039_c0_g1_i1	Fusobacteriaceae	WP_047382651.1	1340502	Bacteria	Fusobacteria	Fusobacteriia	Fusobacteriales	Fusobacteriaceae	Cetobacterium	Cetobacterium sp. ZWU0022
TrinityPET_DN123743_c0_g1_i1	Fusobacteriaceae	WP_047380814.1	1340502	Bacteria	Fusobacteria	Fusobacteriia	Fusobacteriales	Fusobacteriaceae	Cetobacterium	Cetobacterium sp. ZWU0022
TrinityPET_DN123914_c0_g1_i1	Fusobacteriaceae	WP_047383661.1	1340502	Bacteria	Fusobacteria	Fusobacteriia	Fusobacteriales	Fusobacteriaceae	Cetobacterium	Cetobacterium sp. ZWU0022
TrinityPET_DN124517_c0_g1_i3	Fusobacteriaceae	WP_047383452.1	1340502	Bacteria	Fusobacteria	Fusobacteriia	Fusobacteriales	Fusobacteriaceae	Cetobacterium	Cetobacterium sp. ZWU0022
TrinityPET_DN126880_c0_g2_i1	Fusobacteriaceae	WP_047383155.1	1340502	Bacteria	Fusobacteria	Fusobacteriia	Fusobacteriales	Fusobacteriaceae	Cetobacterium	Cetobacterium sp. ZWU0022
TrinityPET_DN129943_c0_g1_i1	Fusobacteriaceae	WP_047383573.1	1340502	Bacteria	Fusobacteria	Fusobacteriia	Fusobacteriales	Fusobacteriaceae	Cetobacterium	Cetobacterium sp. ZWU0022
TrinityPET_DN130487_c0_g1_i1	Fusobacteriaceae	WP_052191717.1	1340502	Bacteria	Fusobacteria	Fusobacteriia	Fusobacteriales	Fusobacteriaceae	Cetobacterium	Cetobacterium sp. ZWU0022
TrinityPET_DN131283_c0_g1_i1	Fusobacteriaceae	WP_047382470.1	1340502	Bacteria	Fusobacteria	Fusobacteriia	Fusobacteriales	Fusobacteriaceae	Cetobacterium	Cetobacterium sp. ZWU0022
TrinityPET_DN131283_c0_g1_i2	Fusobacteriaceae	WP_047382470.1	1340502	Bacteria	Fusobacteria	Fusobacteriia	Fusobacteriales	Fusobacteriaceae	Cetobacterium	Cetobacterium sp. ZWU0022
TrinityPET_DN133234_c0_g1_i1	Fusobacteriaceae	WP_047384123.1	1340502	Bacteria	Fusobacteria	Fusobacteriia	Fusobacteriales	Fusobacteriaceae	Cetobacterium	Cetobacterium sp. ZWU0022
TrinityPET_DN133234_c0_g2_i1	Fusobacteriaceae	WP_047384123.1	1340502	Bacteria	Fusobacteria	Fusobacteriia	Fusobacteriales	Fusobacteriaceae	Cetobacterium	Cetobacterium sp. ZWU0022
TrinityPET_DN133234_c0_g2_i2	Fusobacteriaceae	WP_047384123.1	1340502	Bacteria	Fusobacteria	Fusobacteriia	Fusobacteriales	Fusobacteriaceae	Cetobacterium	Cetobacterium sp. ZWU0022
TrinityPET_DN133545_c0_g1_i1	Fusobacteriaceae	WP_047382586.1	1340502	Bacteria	Fusobacteria	Fusobacteriia	Fusobacteriales	Fusobacteriaceae	Cetobacterium	Cetobacterium sp. ZWU0022
TrinityPET_DN133612_c0_g1_i1	Fusobacteriaceae	WP_047380650.1	1340502	Bacteria	Fusobacteria	Fusobacteriia	Fusobacteriales	Fusobacteriaceae	Cetobacterium	Cetobacterium sp. ZWU0022
TrinityPET_DN134126_c0_g1_i1	Fusobacteriaceae	WP_047382435.1	1340502	Bacteria	Fusobacteria	Fusobacteriia	Fusobacteriales	Fusobacteriaceae	Cetobacterium	Cetobacterium sp. ZWU0022
TrinityPET_DN134968_c0_g1_i2	Fusobacteriaceae	WP_047383093.1	1340502	Bacteria	Fusobacteria	Fusobacteriia	Fusobacteriales	Fusobacteriaceae	Cetobacterium	Cetobacterium sp. ZWU0022
TrinityPET_DN135836_c0_g1_i1	Fusobacteriaceae	WP_047383134.1	1340502	Bacteria	Fusobacteria	Fusobacteriia	Fusobacteriales	Fusobacteriaceae	Cetobacterium	Cetobacterium sp. ZWU0022
TrinityPET_DN136145_c0_g1_i1	Fusobacteriaceae	WP_047383472.1	1340502	Bacteria	Fusobacteria	Fusobacteriia	Fusobacteriales	Fusobacteriaceae	Cetobacterium	Cetobacterium sp. ZWU0022
TrinityPET_DN137180_c0_g1_i1	Fusobacteriaceae	WP_047383071.1	1340502	Bacteria	Fusobacteria	Fusobacteriia	Fusobacteriales	Fusobacteriaceae	Cetobacterium	Cetobacterium sp. ZWU0022
TrinityPET_DN137640_c0_g1_i1	Fusobacteriaceae	WP_047383288.1	1340502	Bacteria	Fusobacteria	Fusobacteriia	Fusobacteriales	Fusobacteriaceae	Cetobacterium	Cetobacterium sp. ZWU0022
TrinityPET_DN137743_c0_g1_i1	Fusobacteriaceae	WP_047383023.1	1340502	Bacteria	Fusobacteria	Fusobacteriia	Fusobacteriales	Fusobacteriaceae	Cetobacterium	Cetobacterium sp. ZWU0022
TrinityPET_DN137880_c0_g1_i1	Fusobacteriaceae	WP_047384248.1	1340502	Bacteria	Fusobacteria	Fusobacteriia	Fusobacteriales	Fusobacteriaceae	Cetobacterium	Cetobacterium sp. ZWU0022
TrinityPET_DN137880_c0_g2_i1	Fusobacteriaceae	WP_047384248.1	1340502	Bacteria	Fusobacteria	Fusobacteriia	Fusobacteriales	Fusobacteriaceae	Cetobacterium	Cetobacterium sp. ZWU0022
TrinityPET_DN139100_c0_g1_i1	Fusobacteriaceae	WP_047381496.1	1340502	Bacteria	Fusobacteria	Fusobacteriia	Fusobacteriales	Fusobacteriaceae	Cetobacterium	Cetobacterium sp. ZWU0022
TrinityPET_DN139871_c0_g1_i1	Fusobacteriaceae	WP_047381729.1	1340502	Bacteria	Fusobacteria	Fusobacteriia	Fusobacteriales	Fusobacteriaceae	Cetobacterium	Cetobacterium sp. ZWU0022
TrinityPET_DN139871_c0_g1_i2	Fusobacteriaceae	WP_047381729.1	1340502	Bacteria	Fusobacteria	Fusobacteriia	Fusobacteriales	Fusobacteriaceae	Cetobacterium	Cetobacterium sp. ZWU0022
TrinityPET_DN141281_c0_g1_i1	Fusobacteriaceae	WP_047381825.1	1340502	Bacteria	Fusobacteria	Fusobacteriia	Fusobacteriales	Fusobacteriaceae	Cetobacterium	Cetobacterium sp. ZWU0022
TrinityPET_DN141646_c0_g1_i1	Fusobacteriaceae	WP_047380326.1	1340502	Bacteria	Fusobacteria	Fusobacteriia	Fusobacteriales	Fusobacteriaceae	Cetobacterium	Cetobacterium sp. ZWU0022
TrinityPET_DN142183_c0_g1_i1	Fusobacteriaceae	WP_047384889.1	1340502	Bacteria	Fusobacteria	Fusobacteriia	Fusobacteriales	Fusobacteriaceae	Cetobacterium	Cetobacterium sp. ZWU0022
TrinityPET_DN142183_c0_g2_i1	Fusobacteriaceae	WP_047384889.1	1340502	Bacteria	Fusobacteria	Fusobacteriia	Fusobacteriales	Fusobacteriaceae	Cetobacterium	Cetobacterium sp. ZWU0022
TrinityPET_DN142429_c0_g1_i1	Fusobacteriaceae	WP_047382760.1	1340502	Bacteria	Fusobacteria	Fusobacteriia	Fusobacteriales	Fusobacteriaceae	Cetobacterium	Cetobacterium sp. ZWU0022
TrinityPET_DN142429_c0_g1_i2	Fusobacteriaceae	WP_047382760.1	1340502	Bacteria	Fusobacteria	Fusobacteriia	Fusobacteriales	Fusobacteriaceae	Cetobacterium	Cetobacterium sp. ZWU0022
TrinityPET_DN142503_c0_g1_i1	Fusobacteriaceae	WP_047380326.1	1340502	Bacteria	Fusobacteria	Fusobacteriia	Fusobacteriales	Fusobacteriaceae	Cetobacterium	Cetobacterium sp. ZWU0022
TrinityPET_DN142793_c0_g1_i1	Fusobacteriaceae	WP_047382925.1	1340502	Bacteria	Fusobacteria	Fusobacteriia	Fusobacteriales	Fusobacteriaceae	Cetobacterium	Cetobacterium sp. ZWU0022
TrinityPET_DN142793_c0_g2_i1	Fusobacteriaceae	WP_047382925.1	1340502	Bacteria	Fusobacteria	Fusobacteriia	Fusobacteriales	Fusobacteriaceae	Cetobacterium	Cetobacterium sp. ZWU0022
TrinityPET_DN145450_c0_g1_i1	Fusobacteriaceae	WP_047382501.1	1340502	Bacteria	Fusobacteria	Fusobacteriia	Fusobacteriales	Fusobacteriaceae	Cetobacterium	Cetobacterium sp. ZWU0022
TrinityPET_DN145593_c0_g1_i1	Fusobacteriaceae	WP_047384524.1	1340502	Bacteria	Fusobacteria	Fusobacteriia	Fusobacteriales	Fusobacteriaceae	Cetobacterium	Cetobacterium sp. ZWU0022
TrinityPET_DN146029_c0_g1_i1	Fusobacteriaceae	WP_047381242.1	1340502	Bacteria	Fusobacteria	Fusobacteriia	Fusobacteriales	Fusobacteriaceae	Cetobacterium	Cetobacterium sp. ZWU0022
TrinityPET_DN146029_c0_g1_i2	Fusobacteriaceae	WP_047381242.1	1340502	Bacteria	Fusobacteria	Fusobacteriia	Fusobacteriales	Fusobacteriaceae	Cetobacterium	Cetobacterium sp. ZWU0022
TrinityPET_DN146029_c0_g2_i1	Fusobacteriaceae	WP_047381242.1	1340502	Bacteria	Fusobacteria	Fusobacteriia	Fusobacteriales	Fusobacteriaceae	Cetobacterium	Cetobacterium sp. ZWU0022
TrinityPET_DN146543_c0_g1_i1	Fusobacteriaceae	WP_047381835.1	1340502	Bacteria	Fusobacteria	Fusobacteriia	Fusobacteriales	Fusobacteriaceae	Cetobacterium	Cetobacterium sp. ZWU0022
TrinityPET_DN147300_c0_g1_i1	Fusobacteriaceae	WP_231549852.1	1340502	Bacteria	Fusobacteria	Fusobacteriia	Fusobacteriales	Fusobacteriaceae	Cetobacterium	Cetobacterium sp. ZWU0022
TrinityPET_DN147616_c0_g1_i1	Fusobacteriaceae	WP_047382308.1	1340502	Bacteria	Fusobacteria	Fusobacteriia	Fusobacteriales	Fusobacteriaceae	Cetobacterium	Cetobacterium sp. ZWU0022
TrinityPET_DN149180_c0_g1_i1	Fusobacteriaceae	WP_047381422.1	1340502	Bacteria	Fusobacteria	Fusobacteriia	Fusobacteriales	Fusobacteriaceae	Cetobacterium	Cetobacterium sp. ZWU0022
TrinityPET_DN149180_c0_g1_i2	Fusobacteriaceae	WP_047381422.1	1340502	Bacteria	Fusobacteria	Fusobacteriia	Fusobacteriales	Fusobacteriaceae	Cetobacterium	Cetobacterium sp. ZWU0022
TrinityPET_DN149510_c0_g1_i1	Fusobacteriaceae	WP_047383725.1	1340502	Bacteria	Fusobacteria	Fusobacteriia	Fusobacteriales	Fusobacteriaceae	Cetobacterium	Cetobacterium sp. ZWU0022
TrinityPET_DN150034_c0_g1_i1	Fusobacteriaceae	WP_047383665.1	1340502	Bacteria	Fusobacteria	Fusobacteriia	Fusobacteriales	Fusobacteriaceae	Cetobacterium	Cetobacterium sp. ZWU0022
TrinityPET_DN150174_c0_g1_i1	Fusobacteriaceae	WP_047381531.1	1340502	Bacteria	Fusobacteria	Fusobacteriia	Fusobacteriales	Fusobacteriaceae	Cetobacterium	Cetobacterium sp. ZWU0022
TrinityPET_DN150788_c0_g1_i1	Fusobacteriaceae	WP_047382376.1	1340502	Bacteria	Fusobacteria	Fusobacteriia	Fusobacteriales	Fusobacteriaceae	Cetobacterium	Cetobacterium sp. ZWU0022
TrinityPET_DN150788_c0_g1_i2	Fusobacteriaceae	WP_047382376.1	1340502	Bacteria	Fusobacteria	Fusobacteriia	Fusobacteriales	Fusobacteriaceae	Cetobacterium	Cetobacterium sp. ZWU0022
TrinityPET_DN151352_c0_g1_i1	Fusobacteriaceae	WP_047381280.1	1340502	Bacteria	Fusobacteria	Fusobacteriia	Fusobacteriales	Fusobacteriaceae	Cetobacterium	Cetobacterium sp. ZWU0022
TrinityPET_DN151352_c0_g2_i1	Fusobacteriaceae	WP_047381280.1	1340502	Bacteria	Fusobacteria	Fusobacteriia	Fusobacteriales	Fusobacteriaceae	Cetobacterium	Cetobacterium sp. ZWU0022
TrinityPET_DN151756_c0_g1_i1	Fusobacteriaceae	WP_047384837.1	1340502	Bacteria	Fusobacteria	Fusobacteriia	Fusobacteriales	Fusobacteriaceae	Cetobacterium	Cetobacterium sp. ZWU0022
TrinityPET_DN152613_c0_g1_i1	Fusobacteriaceae	WP_052191708.1	1340502	Bacteria	Fusobacteria	Fusobacteriia	Fusobacteriales	Fusobacteriaceae	Cetobacterium	Cetobacterium sp. ZWU0022
TrinityPET_DN153291_c0_g1_i1	Fusobacteriaceae	WP_047384778.1	1340502	Bacteria	Fusobacteria	Fusobacteriia	Fusobacteriales	Fusobacteriaceae	Cetobacterium	Cetobacterium sp. ZWU0022
TrinityPET_DN153652_c0_g1_i1	Fusobacteriaceae	WP_047382144.1	1340502	Bacteria	Fusobacteria	Fusobacteriia	Fusobacteriales	Fusobacteriaceae	Cetobacterium	Cetobacterium sp. ZWU0022
TrinityPET_DN154007_c0_g1_i3	Fusobacteriaceae	WP_047384249.1	1340502	Bacteria	Fusobacteria	Fusobacteriia	Fusobacteriales	Fusobacteriaceae	Cetobacterium	Cetobacterium sp. ZWU0022
TrinityPET_DN154240_c0_g1_i1	Fusobacteriaceae	WP_047384783.1	1340502	Bacteria	Fusobacteria	Fusobacteriia	Fusobacteriales	Fusobacteriaceae	Cetobacterium	Cetobacterium sp. ZWU0022
TrinityPET_DN15450_c0_g1_i10	Fusobacteriaceae	WP_047383329.1	1340502	Bacteria	Fusobacteria	Fusobacteriia	Fusobacteriales	Fusobacteriaceae	Cetobacterium	Cetobacterium sp. ZWU0022
TrinityPET_DN15450_c0_g1_i12	Fusobacteriaceae	WP_047383329.1	1340502	Bacteria	Fusobacteria	Fusobacteriia	Fusobacteriales	Fusobacteriaceae	Cetobacterium	Cetobacterium sp. ZWU0022
TrinityPET_DN15450_c0_g1_i2	Fusobacteriaceae	WP_047383329.1	1340502	Bacteria	Fusobacteria	Fusobacteriia	Fusobacteriales	Fusobacteriaceae	Cetobacterium	Cetobacterium sp. ZWU0022
TrinityPET_DN15450_c0_g1_i4	Fusobacteriaceae	WP_047383329.1	1340502	Bacteria	Fusobacteria	Fusobacteriia	Fusobacteriales	Fusobacteriaceae	Cetobacterium	Cetobacterium sp. ZWU0022
TrinityPET_DN15450_c0_g1_i5	Fusobacteriaceae	WP_047383329.1	1340502	Bacteria	Fusobacteria	Fusobacteriia	Fusobacteriales	Fusobacteriaceae	Cetobacterium	Cetobacterium sp. ZWU0022
TrinityPET_DN15450_c0_g1_i6	Fusobacteriaceae	WP_047383329.1	1340502	Bacteria	Fusobacteria	Fusobacteriia	Fusobacteriales	Fusobacteriaceae	Cetobacterium	Cetobacterium sp. ZWU0022
TrinityPET_DN15450_c0_g1_i7	Fusobacteriaceae	WP_047383329.1	1340502	Bacteria	Fusobacteria	Fusobacteriia	Fusobacteriales	Fusobacteriaceae	Cetobacterium	Cetobacterium sp. ZWU0022
TrinityPET_DN155394_c0_g1_i1	Fusobacteriaceae	WP_047383705.1	1340502	Bacteria	Fusobacteria	Fusobacteriia	Fusobacteriales	Fusobacteriaceae	Cetobacterium	Cetobacterium sp. ZWU0022
TrinityPET_DN156185_c0_g1_i1	Fusobacteriaceae	WP_081990290.1	1340502	Bacteria	Fusobacteria	Fusobacteriia	Fusobacteriales	Fusobacteriaceae	Cetobacterium	Cetobacterium sp. ZWU0022
TrinityPET_DN156185_c0_g1_i2	Fusobacteriaceae	WP_081990290.1	1340502	Bacteria	Fusobacteria	Fusobacteriia	Fusobacteriales	Fusobacteriaceae	Cetobacterium	Cetobacterium sp. ZWU0022
TrinityPET_DN156185_c0_g2_i1	Fusobacteriaceae	WP_081990290.1	1340502	Bacteria	Fusobacteria	Fusobacteriia	Fusobacteriales	Fusobacteriaceae	Cetobacterium	Cetobacterium sp. ZWU0022
TrinityPET_DN156747_c0_g1_i1	Fusobacteriaceae	WP_047383252.1	1340502	Bacteria	Fusobacteria	Fusobacteriia	Fusobacteriales	Fusobacteriaceae	Cetobacterium	Cetobacterium sp. ZWU0022
TrinityPET_DN157095_c0_g2_i1	Fusobacteriaceae	WP_047381684.1	1340502	Bacteria	Fusobacteria	Fusobacteriia	Fusobacteriales	Fusobacteriaceae	Cetobacterium	Cetobacterium sp. ZWU0022
TrinityPET_DN157778_c0_g1_i1	Fusobacteriaceae	WP_047383288.1	1340502	Bacteria	Fusobacteria	Fusobacteriia	Fusobacteriales	Fusobacteriaceae	Cetobacterium	Cetobacterium sp. ZWU0022
TrinityPET_DN158372_c0_g1_i3	Fusobacteriaceae	WP_047384081.1	1340502	Bacteria	Fusobacteria	Fusobacteriia	Fusobacteriales	Fusobacteriaceae	Cetobacterium	Cetobacterium sp. ZWU0022
TrinityPET_DN158445_c0_g1_i2	Fusobacteriaceae	WP_047380650.1	1340502	Bacteria	Fusobacteria	Fusobacteriia	Fusobacteriales	Fusobacteriaceae	Cetobacterium	Cetobacterium sp. ZWU0022
TrinityPET_DN158481_c0_g1_i1	Fusobacteriaceae	WP_047382381.1	1340502	Bacteria	Fusobacteria	Fusobacteriia	Fusobacteriales	Fusobacteriaceae	Cetobacterium	Cetobacterium sp. ZWU0022
TrinityPET_DN158504_c0_g1_i1	Fusobacteriaceae	WP_047380314.1	1340502	Bacteria	Fusobacteria	Fusobacteriia	Fusobacteriales	Fusobacteriaceae	Cetobacterium	Cetobacterium sp. ZWU0022
TrinityPET_DN159037_c0_g1_i1	Fusobacteriaceae	WP_047383645.1	1340502	Bacteria	Fusobacteria	Fusobacteriia	Fusobacteriales	Fusobacteriaceae	Cetobacterium	Cetobacterium sp. ZWU0022
TrinityPET_DN159037_c0_g1_i2	Fusobacteriaceae	WP_047383645.1	1340502	Bacteria	Fusobacteria	Fusobacteriia	Fusobacteriales	Fusobacteriaceae	Cetobacterium	Cetobacterium sp. ZWU0022
TrinityPET_DN159707_c0_g1_i1	Fusobacteriaceae	WP_047380828.1	1340502	Bacteria	Fusobacteria	Fusobacteriia	Fusobacteriales	Fusobacteriaceae	Cetobacterium	Cetobacterium sp. ZWU0022
TrinityPET_DN159707_c0_g1_i2	Fusobacteriaceae	WP_047380828.1	1340502	Bacteria	Fusobacteria	Fusobacteriia	Fusobacteriales	Fusobacteriaceae	Cetobacterium	Cetobacterium sp. ZWU0022
TrinityPET_DN160447_c0_g2_i1	Fusobacteriaceae	WP_047382296.1	1340502	Bacteria	Fusobacteria	Fusobacteriia	Fusobacteriales	Fusobacteriaceae	Cetobacterium	Cetobacterium sp. ZWU0022
TrinityPET_DN167238_c0_g1_i2	Fusobacteriaceae	WP_047384473.1	1340502	Bacteria	Fusobacteria	Fusobacteriia	Fusobacteriales	Fusobacteriaceae	Cetobacterium	Cetobacterium sp. ZWU0022
TrinityPET_DN167909_c0_g1_i2	Fusobacteriaceae	WP_047383573.1	1340502	Bacteria	Fusobacteria	Fusobacteriia	Fusobacteriales	Fusobacteriaceae	Cetobacterium	Cetobacterium sp. ZWU0022
TrinityPET_DN168373_c0_g1_i1	Fusobacteriaceae	WP_047382231.1	1340502	Bacteria	Fusobacteria	Fusobacteriia	Fusobacteriales	Fusobacteriaceae	Cetobacterium	Cetobacterium sp. ZWU0022
TrinityPET_DN168428_c0_g1_i1	Fusobacteriaceae	WP_047383034.1	1340502	Bacteria	Fusobacteria	Fusobacteriia	Fusobacteriales	Fusobacteriaceae	Cetobacterium	Cetobacterium sp. ZWU0022
TrinityPET_DN168931_c0_g1_i1	Fusobacteriaceae	WP_047381555.1	1340502	Bacteria	Fusobacteria	Fusobacteriia	Fusobacteriales	Fusobacteriaceae	Cetobacterium	Cetobacterium sp. ZWU0022
TrinityPET_DN168931_c1_g1_i1	Fusobacteriaceae	WP_047381555.1	1340502	Bacteria	Fusobacteria	Fusobacteriia	Fusobacteriales	Fusobacteriaceae	Cetobacterium	Cetobacterium sp. ZWU0022
TrinityPET_DN169134_c0_g1_i2	Fusobacteriaceae	WP_047383642.1	1340502	Bacteria	Fusobacteria	Fusobacteriia	Fusobacteriales	Fusobacteriaceae	Cetobacterium	Cetobacterium sp. ZWU0022
TrinityPET_DN169854_c0_g1_i1	Fusobacteriaceae	WP_047380814.1	1340502	Bacteria	Fusobacteria	Fusobacteriia	Fusobacteriales	Fusobacteriaceae	Cetobacterium	Cetobacterium sp. ZWU0022
TrinityPET_DN170927_c0_g1_i1	Fusobacteriaceae	WP_047383652.1	1340502	Bacteria	Fusobacteria	Fusobacteriia	Fusobacteriales	Fusobacteriaceae	Cetobacterium	Cetobacterium sp. ZWU0022
TrinityPET_DN171439_c0_g1_i1	Fusobacteriaceae	WP_052191861.1	1340502	Bacteria	Fusobacteria	Fusobacteriia	Fusobacteriales	Fusobacteriaceae	Cetobacterium	Cetobacterium sp. ZWU0022
TrinityPET_DN171439_c0_g1_i2	Fusobacteriaceae	WP_052191861.1	1340502	Bacteria	Fusobacteria	Fusobacteriia	Fusobacteriales	Fusobacteriaceae	Cetobacterium	Cetobacterium sp. ZWU0022
TrinityPET_DN174685_c0_g1_i2	Fusobacteriaceae	WP_047382103.1	1340502	Bacteria	Fusobacteria	Fusobacteriia	Fusobacteriales	Fusobacteriaceae	Cetobacterium	Cetobacterium sp. ZWU0022
TrinityPET_DN175719_c0_g1_i1	Fusobacteriaceae	WP_047380419.1	1340502	Bacteria	Fusobacteria	Fusobacteriia	Fusobacteriales	Fusobacteriaceae	Cetobacterium	Cetobacterium sp. ZWU0022
TrinityPET_DN175719_c0_g1_i2	Fusobacteriaceae	WP_047380419.1	1340502	Bacteria	Fusobacteria	Fusobacteriia	Fusobacteriales	Fusobacteriaceae	Cetobacterium	Cetobacterium sp. ZWU0022
TrinityPET_DN176983_c1_g1_i1	Fusobacteriaceae	WP_052191859.1	1340502	Bacteria	Fusobacteria	Fusobacteriia	Fusobacteriales	Fusobacteriaceae	Cetobacterium	Cetobacterium sp. ZWU0022
TrinityPET_DN179276_c0_g1_i2	Fusobacteriaceae	WP_047381846.1	1340502	Bacteria	Fusobacteria	Fusobacteriia	Fusobacteriales	Fusobacteriaceae	Cetobacterium	Cetobacterium sp. ZWU0022
TrinityPET_DN179309_c0_g1_i1	Fusobacteriaceae	WP_047383334.1	1340502	Bacteria	Fusobacteria	Fusobacteriia	Fusobacteriales	Fusobacteriaceae	Cetobacterium	Cetobacterium sp. ZWU0022
TrinityPET_DN179387_c0_g1_i1	Fusobacteriaceae	WP_047384125.1	1340502	Bacteria	Fusobacteria	Fusobacteriia	Fusobacteriales	Fusobacteriaceae	Cetobacterium	Cetobacterium sp. ZWU0022
TrinityPET_DN179418_c0_g1_i1	Fusobacteriaceae	WP_047384889.1	1340502	Bacteria	Fusobacteria	Fusobacteriia	Fusobacteriales	Fusobacteriaceae	Cetobacterium	Cetobacterium sp. ZWU0022
TrinityPET_DN179418_c1_g1_i1	Fusobacteriaceae	WP_047384889.1	1340502	Bacteria	Fusobacteria	Fusobacteriia	Fusobacteriales	Fusobacteriaceae	Cetobacterium	Cetobacterium sp. ZWU0022
TrinityPET_DN179747_c0_g1_i1	Fusobacteriaceae	WP_047383665.1	1340502	Bacteria	Fusobacteria	Fusobacteriia	Fusobacteriales	Fusobacteriaceae	Cetobacterium	Cetobacterium sp. ZWU0022
TrinityPET_DN180404_c0_g1_i1	Fusobacteriaceae	WP_047382593.1	1340502	Bacteria	Fusobacteria	Fusobacteriia	Fusobacteriales	Fusobacteriaceae	Cetobacterium	Cetobacterium sp. ZWU0022
TrinityPET_DN18177_c0_g1_i4	Fusobacteriaceae	WP_047382563.1	1340502	Bacteria	Fusobacteria	Fusobacteriia	Fusobacteriales	Fusobacteriaceae	Cetobacterium	Cetobacterium sp. ZWU0022
TrinityPET_DN182798_c0_g1_i1	Fusobacteriaceae	WP_047381974.1	1340502	Bacteria	Fusobacteria	Fusobacteriia	Fusobacteriales	Fusobacteriaceae	Cetobacterium	Cetobacterium sp. ZWU0022
TrinityPET_DN183442_c0_g1_i1	Fusobacteriaceae	WP_047383041.1	1340502	Bacteria	Fusobacteria	Fusobacteriia	Fusobacteriales	Fusobacteriaceae	Cetobacterium	Cetobacterium sp. ZWU0022
TrinityPET_DN184111_c0_g1_i2	Fusobacteriaceae	WP_047381696.1	1340502	Bacteria	Fusobacteria	Fusobacteriia	Fusobacteriales	Fusobacteriaceae	Cetobacterium	Cetobacterium sp. ZWU0022
TrinityPET_DN184192_c0_g2_i1	Fusobacteriaceae	WP_047383808.1	1340502	Bacteria	Fusobacteria	Fusobacteriia	Fusobacteriales	Fusobacteriaceae	Cetobacterium	Cetobacterium sp. ZWU0022
TrinityPET_DN184194_c0_g1_i1	Fusobacteriaceae	WP_047384961.1	1340502	Bacteria	Fusobacteria	Fusobacteriia	Fusobacteriales	Fusobacteriaceae	Cetobacterium	Cetobacterium sp. ZWU0022
TrinityPET_DN184447_c0_g1_i1	Fusobacteriaceae	WP_047381415.1	1340502	Bacteria	Fusobacteria	Fusobacteriia	Fusobacteriales	Fusobacteriaceae	Cetobacterium	Cetobacterium sp. ZWU0022
TrinityPET_DN184735_c0_g1_i1	Fusobacteriaceae	WP_047382106.1	1340502	Bacteria	Fusobacteria	Fusobacteriia	Fusobacteriales	Fusobacteriaceae	Cetobacterium	Cetobacterium sp. ZWU0022
TrinityPET_DN185499_c0_g1_i2	Fusobacteriaceae	WP_047381704.1	1340502	Bacteria	Fusobacteria	Fusobacteriia	Fusobacteriales	Fusobacteriaceae	Cetobacterium	Cetobacterium sp. ZWU0022
TrinityPET_DN185606_c0_g1_i1	Fusobacteriaceae	WP_047381489.1	1340502	Bacteria	Fusobacteria	Fusobacteriia	Fusobacteriales	Fusobacteriaceae	Cetobacterium	Cetobacterium sp. ZWU0022
TrinityPET_DN185684_c0_g1_i1	Fusobacteriaceae	WP_047384439.1	1340502	Bacteria	Fusobacteria	Fusobacteriia	Fusobacteriales	Fusobacteriaceae	Cetobacterium	Cetobacterium sp. ZWU0022
TrinityPET_DN186662_c0_g1_i1	Fusobacteriaceae	WP_047381417.1	1340502	Bacteria	Fusobacteria	Fusobacteriia	Fusobacteriales	Fusobacteriaceae	Cetobacterium	Cetobacterium sp. ZWU0022
TrinityPET_DN188370_c0_g1_i1	Fusobacteriaceae	WP_047380785.1	1340502	Bacteria	Fusobacteria	Fusobacteriia	Fusobacteriales	Fusobacteriaceae	Cetobacterium	Cetobacterium sp. ZWU0022
TrinityPET_DN189240_c0_g1_i1	Fusobacteriaceae	WP_047384081.1	1340502	Bacteria	Fusobacteria	Fusobacteriia	Fusobacteriales	Fusobacteriaceae	Cetobacterium	Cetobacterium sp. ZWU0022
TrinityPET_DN189403_c0_g1_i1	Fusobacteriaceae	WP_047380898.1	1340502	Bacteria	Fusobacteria	Fusobacteriia	Fusobacteriales	Fusobacteriaceae	Cetobacterium	Cetobacterium sp. ZWU0022
TrinityPET_DN190262_c0_g1_i1	Fusobacteriaceae	WP_081990292.1	1340502	Bacteria	Fusobacteria	Fusobacteriia	Fusobacteriales	Fusobacteriaceae	Cetobacterium	Cetobacterium sp. ZWU0022
TrinityPET_DN190797_c0_g1_i1	Fusobacteriaceae	WP_047381209.1	1340502	Bacteria	Fusobacteria	Fusobacteriia	Fusobacteriales	Fusobacteriaceae	Cetobacterium	Cetobacterium sp. ZWU0022
TrinityPET_DN191546_c0_g1_i1	Fusobacteriaceae	WP_047381739.1	1340502	Bacteria	Fusobacteria	Fusobacteriia	Fusobacteriales	Fusobacteriaceae	Cetobacterium	Cetobacterium sp. ZWU0022
TrinityPET_DN192487_c0_g1_i1	Fusobacteriaceae	WP_047383798.1	1340502	Bacteria	Fusobacteria	Fusobacteriia	Fusobacteriales	Fusobacteriaceae	Cetobacterium	Cetobacterium sp. ZWU0022
TrinityPET_DN192490_c0_g1_i1	Fusobacteriaceae	WP_047383288.1	1340502	Bacteria	Fusobacteria	Fusobacteriia	Fusobacteriales	Fusobacteriaceae	Cetobacterium	Cetobacterium sp. ZWU0022
TrinityPET_DN19272_c3_g1_i1	Fusobacteriaceae	WP_081990347.1	1340502	Bacteria	Fusobacteria	Fusobacteriia	Fusobacteriales	Fusobacteriaceae	Cetobacterium	Cetobacterium sp. ZWU0022
TrinityPET_DN192870_c0_g1_i1	Fusobacteriaceae	WP_047382376.1	1340502	Bacteria	Fusobacteria	Fusobacteriia	Fusobacteriales	Fusobacteriaceae	Cetobacterium	Cetobacterium sp. ZWU0022
TrinityPET_DN193196_c0_g1_i1	Fusobacteriaceae	WP_047383926.1	1340502	Bacteria	Fusobacteria	Fusobacteriia	Fusobacteriales	Fusobacteriaceae	Cetobacterium	Cetobacterium sp. ZWU0022
TrinityPET_DN193535_c0_g1_i1	Fusobacteriaceae	WP_047382461.1	1340502	Bacteria	Fusobacteria	Fusobacteriia	Fusobacteriales	Fusobacteriaceae	Cetobacterium	Cetobacterium sp. ZWU0022
TrinityPET_DN193614_c0_g1_i1	Fusobacteriaceae	WP_047383522.1	1340502	Bacteria	Fusobacteria	Fusobacteriia	Fusobacteriales	Fusobacteriaceae	Cetobacterium	Cetobacterium sp. ZWU0022
TrinityPET_DN19441_c1_g1_i1	Fusobacteriaceae	WP_047384298.1	1340502	Bacteria	Fusobacteria	Fusobacteriia	Fusobacteriales	Fusobacteriaceae	Cetobacterium	Cetobacterium sp. ZWU0022
TrinityPET_DN195738_c0_g1_i1	Fusobacteriaceae	WP_047383286.1	1340502	Bacteria	Fusobacteria	Fusobacteriia	Fusobacteriales	Fusobacteriaceae	Cetobacterium	Cetobacterium sp. ZWU0022
TrinityPET_DN195831_c0_g1_i1	Fusobacteriaceae	WP_047384889.1	1340502	Bacteria	Fusobacteria	Fusobacteriia	Fusobacteriales	Fusobacteriaceae	Cetobacterium	Cetobacterium sp. ZWU0022
TrinityPET_DN196028_c0_g1_i1	Fusobacteriaceae	WP_047383808.1	1340502	Bacteria	Fusobacteria	Fusobacteriia	Fusobacteriales	Fusobacteriaceae	Cetobacterium	Cetobacterium sp. ZWU0022
TrinityPET_DN196252_c0_g1_i1	Fusobacteriaceae	WP_047381008.1	1340502	Bacteria	Fusobacteria	Fusobacteriia	Fusobacteriales	Fusobacteriaceae	Cetobacterium	Cetobacterium sp. ZWU0022
TrinityPET_DN196820_c0_g1_i1	Fusobacteriaceae	WP_047381240.1	1340502	Bacteria	Fusobacteria	Fusobacteriia	Fusobacteriales	Fusobacteriaceae	Cetobacterium	Cetobacterium sp. ZWU0022
TrinityPET_DN197265_c0_g1_i1	Fusobacteriaceae	WP_047383831.1	1340502	Bacteria	Fusobacteria	Fusobacteriia	Fusobacteriales	Fusobacteriaceae	Cetobacterium	Cetobacterium sp. ZWU0022
TrinityPET_DN198004_c0_g1_i1	Fusobacteriaceae	WP_047384248.1	1340502	Bacteria	Fusobacteria	Fusobacteriia	Fusobacteriales	Fusobacteriaceae	Cetobacterium	Cetobacterium sp. ZWU0022
TrinityPET_DN198194_c0_g1_i1	Fusobacteriaceae	WP_047380818.1	1340502	Bacteria	Fusobacteria	Fusobacteriia	Fusobacteriales	Fusobacteriaceae	Cetobacterium	Cetobacterium sp. ZWU0022
TrinityPET_DN198534_c0_g1_i1	Fusobacteriaceae	WP_047382950.1	1340502	Bacteria	Fusobacteria	Fusobacteriia	Fusobacteriales	Fusobacteriaceae	Cetobacterium	Cetobacterium sp. ZWU0022
TrinityPET_DN200239_c0_g1_i1	Fusobacteriaceae	WP_047384681.1	1340502	Bacteria	Fusobacteria	Fusobacteriia	Fusobacteriales	Fusobacteriaceae	Cetobacterium	Cetobacterium sp. ZWU0022
TrinityPET_DN200375_c0_g1_i1	Fusobacteriaceae	WP_047383288.1	1340502	Bacteria	Fusobacteria	Fusobacteriia	Fusobacteriales	Fusobacteriaceae	Cetobacterium	Cetobacterium sp. ZWU0022
TrinityPET_DN200378_c0_g1_i1	Fusobacteriaceae	WP_047384943.1	1340502	Bacteria	Fusobacteria	Fusobacteriia	Fusobacteriales	Fusobacteriaceae	Cetobacterium	Cetobacterium sp. ZWU0022
TrinityPET_DN200545_c0_g1_i1	Fusobacteriaceae	WP_047383831.1	1340502	Bacteria	Fusobacteria	Fusobacteriia	Fusobacteriales	Fusobacteriaceae	Cetobacterium	Cetobacterium sp. ZWU0022
TrinityPET_DN200662_c0_g1_i1	Fusobacteriaceae	WP_047380531.1	1340502	Bacteria	Fusobacteria	Fusobacteriia	Fusobacteriales	Fusobacteriaceae	Cetobacterium	Cetobacterium sp. ZWU0022
TrinityPET_DN200703_c0_g1_i1	Fusobacteriaceae	WP_047384511.1	1340502	Bacteria	Fusobacteria	Fusobacteriia	Fusobacteriales	Fusobacteriaceae	Cetobacterium	Cetobacterium sp. ZWU0022
TrinityPET_DN201721_c0_g1_i1	Fusobacteriaceae	WP_052191795.1	1340502	Bacteria	Fusobacteria	Fusobacteriia	Fusobacteriales	Fusobacteriaceae	Cetobacterium	Cetobacterium sp. ZWU0022
TrinityPET_DN201981_c0_g1_i1	Fusobacteriaceae	WP_047384943.1	1340502	Bacteria	Fusobacteria	Fusobacteriia	Fusobacteriales	Fusobacteriaceae	Cetobacterium	Cetobacterium sp. ZWU0022
TrinityPET_DN202034_c0_g1_i1	Fusobacteriaceae	WP_047383563.1	1340502	Bacteria	Fusobacteria	Fusobacteriia	Fusobacteriales	Fusobacteriaceae	Cetobacterium	Cetobacterium sp. ZWU0022
TrinityPET_DN202890_c0_g1_i1	Fusobacteriaceae	WP_047382478.1	1340502	Bacteria	Fusobacteria	Fusobacteriia	Fusobacteriales	Fusobacteriaceae	Cetobacterium	Cetobacterium sp. ZWU0022
TrinityPET_DN203336_c0_g1_i1	Fusobacteriaceae	WP_047380344.1	1340502	Bacteria	Fusobacteria	Fusobacteriia	Fusobacteriales	Fusobacteriaceae	Cetobacterium	Cetobacterium sp. ZWU0022
TrinityPET_DN203479_c0_g1_i1	Fusobacteriaceae	WP_047384889.1	1340502	Bacteria	Fusobacteria	Fusobacteriia	Fusobacteriales	Fusobacteriaceae	Cetobacterium	Cetobacterium sp. ZWU0022
TrinityPET_DN203546_c0_g1_i1	Fusobacteriaceae	WP_047381187.1	1340502	Bacteria	Fusobacteria	Fusobacteriia	Fusobacteriales	Fusobacteriaceae	Cetobacterium	Cetobacterium sp. ZWU0022
TrinityPET_DN203631_c0_g1_i1	Fusobacteriaceae	WP_047381995.1	1340502	Bacteria	Fusobacteria	Fusobacteriia	Fusobacteriales	Fusobacteriaceae	Cetobacterium	Cetobacterium sp. ZWU0022
TrinityPET_DN203939_c0_g1_i1	Fusobacteriaceae	WP_047384593.1	1340502	Bacteria	Fusobacteria	Fusobacteriia	Fusobacteriales	Fusobacteriaceae	Cetobacterium	Cetobacterium sp. ZWU0022
TrinityPET_DN203947_c0_g1_i1	Fusobacteriaceae	WP_047382726.1	1340502	Bacteria	Fusobacteria	Fusobacteriia	Fusobacteriales	Fusobacteriaceae	Cetobacterium	Cetobacterium sp. ZWU0022
TrinityPET_DN204327_c0_g1_i1	Fusobacteriaceae	WP_047384188.1	1340502	Bacteria	Fusobacteria	Fusobacteriia	Fusobacteriales	Fusobacteriaceae	Cetobacterium	Cetobacterium sp. ZWU0022
TrinityPET_DN20436_c0_g1_i5	Fusobacteriaceae	WP_047383112.1	1340502	Bacteria	Fusobacteria	Fusobacteriia	Fusobacteriales	Fusobacteriaceae	Cetobacterium	Cetobacterium sp. ZWU0022
TrinityPET_DN204595_c0_g1_i1	Fusobacteriaceae	WP_047383387.1	1340502	Bacteria	Fusobacteria	Fusobacteriia	Fusobacteriales	Fusobacteriaceae	Cetobacterium	Cetobacterium sp. ZWU0022
TrinityPET_DN204940_c0_g1_i1	Fusobacteriaceae	WP_047383612.1	1340502	Bacteria	Fusobacteria	Fusobacteriia	Fusobacteriales	Fusobacteriaceae	Cetobacterium	Cetobacterium sp. ZWU0022
TrinityPET_DN205279_c0_g1_i1	Fusobacteriaceae	WP_047380624.1	1340502	Bacteria	Fusobacteria	Fusobacteriia	Fusobacteriales	Fusobacteriaceae	Cetobacterium	Cetobacterium sp. ZWU0022
TrinityPET_DN205463_c0_g1_i1	Fusobacteriaceae	WP_047380787.1	1340502	Bacteria	Fusobacteria	Fusobacteriia	Fusobacteriales	Fusobacteriaceae	Cetobacterium	Cetobacterium sp. ZWU0022
TrinityPET_DN205771_c0_g1_i1	Fusobacteriaceae	WP_047382478.1	1340502	Bacteria	Fusobacteria	Fusobacteriia	Fusobacteriales	Fusobacteriaceae	Cetobacterium	Cetobacterium sp. ZWU0022
TrinityPET_DN206189_c0_g1_i1	Fusobacteriaceae	WP_052191859.1	1340502	Bacteria	Fusobacteria	Fusobacteriia	Fusobacteriales	Fusobacteriaceae	Cetobacterium	Cetobacterium sp. ZWU0022
TrinityPET_DN206683_c0_g1_i1	Fusobacteriaceae	WP_047384889.1	1340502	Bacteria	Fusobacteria	Fusobacteriia	Fusobacteriales	Fusobacteriaceae	Cetobacterium	Cetobacterium sp. ZWU0022
TrinityPET_DN206858_c0_g1_i1	Fusobacteriaceae	WP_047382040.1	1340502	Bacteria	Fusobacteria	Fusobacteriia	Fusobacteriales	Fusobacteriaceae	Cetobacterium	Cetobacterium sp. ZWU0022
TrinityPET_DN20776_c0_g1_i2	Fusobacteriaceae	WP_047382280.1	1340502	Bacteria	Fusobacteria	Fusobacteriia	Fusobacteriales	Fusobacteriaceae	Cetobacterium	Cetobacterium sp. ZWU0022
TrinityPET_DN207975_c0_g1_i1	Fusobacteriaceae	WP_047381207.1	1340502	Bacteria	Fusobacteria	Fusobacteriia	Fusobacteriales	Fusobacteriaceae	Cetobacterium	Cetobacterium sp. ZWU0022
TrinityPET_DN210863_c0_g1_i1	Fusobacteriaceae	WP_047381531.1	1340502	Bacteria	Fusobacteria	Fusobacteriia	Fusobacteriales	Fusobacteriaceae	Cetobacterium	Cetobacterium sp. ZWU0022
TrinityPET_DN211043_c0_g1_i1	Fusobacteriaceae	WP_047384522.1	1340502	Bacteria	Fusobacteria	Fusobacteriia	Fusobacteriales	Fusobacteriaceae	Cetobacterium	Cetobacterium sp. ZWU0022
TrinityPET_DN211903_c0_g1_i1	Fusobacteriaceae	WP_047381008.1	1340502	Bacteria	Fusobacteria	Fusobacteriia	Fusobacteriales	Fusobacteriaceae	Cetobacterium	Cetobacterium sp. ZWU0022
TrinityPET_DN212310_c0_g1_i1	Fusobacteriaceae	WP_047383373.1	1340502	Bacteria	Fusobacteria	Fusobacteriia	Fusobacteriales	Fusobacteriaceae	Cetobacterium	Cetobacterium sp. ZWU0022
TrinityPET_DN212879_c0_g1_i1	Fusobacteriaceae	WP_047381228.1	1340502	Bacteria	Fusobacteria	Fusobacteriia	Fusobacteriales	Fusobacteriaceae	Cetobacterium	Cetobacterium sp. ZWU0022
TrinityPET_DN213465_c0_g1_i1	Fusobacteriaceae	WP_047381496.1	1340502	Bacteria	Fusobacteria	Fusobacteriia	Fusobacteriales	Fusobacteriaceae	Cetobacterium	Cetobacterium sp. ZWU0022
TrinityPET_DN213618_c0_g1_i1	Fusobacteriaceae	WP_047382141.1	1340502	Bacteria	Fusobacteria	Fusobacteriia	Fusobacteriales	Fusobacteriaceae	Cetobacterium	Cetobacterium sp. ZWU0022
TrinityPET_DN213699_c0_g1_i1	Fusobacteriaceae	WP_047381959.1	1340502	Bacteria	Fusobacteria	Fusobacteriia	Fusobacteriales	Fusobacteriaceae	Cetobacterium	Cetobacterium sp. ZWU0022
TrinityPET_DN214146_c0_g1_i1	Fusobacteriaceae	WP_047383671.1	1340502	Bacteria	Fusobacteria	Fusobacteriia	Fusobacteriales	Fusobacteriaceae	Cetobacterium	Cetobacterium sp. ZWU0022
TrinityPET_DN214856_c0_g1_i1	Fusobacteriaceae	WP_047381242.1	1340502	Bacteria	Fusobacteria	Fusobacteriia	Fusobacteriales	Fusobacteriaceae	Cetobacterium	Cetobacterium sp. ZWU0022
TrinityPET_DN215217_c0_g1_i1	Fusobacteriaceae	WP_047383078.1	1340502	Bacteria	Fusobacteria	Fusobacteriia	Fusobacteriales	Fusobacteriaceae	Cetobacterium	Cetobacterium sp. ZWU0022
TrinityPET_DN215255_c0_g1_i1	Fusobacteriaceae	WP_047382501.1	1340502	Bacteria	Fusobacteria	Fusobacteriia	Fusobacteriales	Fusobacteriaceae	Cetobacterium	Cetobacterium sp. ZWU0022
TrinityPET_DN215255_c0_g1_i2	Fusobacteriaceae	WP_047382501.1	1340502	Bacteria	Fusobacteria	Fusobacteriia	Fusobacteriales	Fusobacteriaceae	Cetobacterium	Cetobacterium sp. ZWU0022
TrinityPET_DN215356_c0_g1_i1	Fusobacteriaceae	WP_047383161.1	1340502	Bacteria	Fusobacteria	Fusobacteriia	Fusobacteriales	Fusobacteriaceae	Cetobacterium	Cetobacterium sp. ZWU0022
TrinityPET_DN215619_c0_g1_i1	Fusobacteriaceae	WP_047384122.1	1340502	Bacteria	Fusobacteria	Fusobacteriia	Fusobacteriales	Fusobacteriaceae	Cetobacterium	Cetobacterium sp. ZWU0022
TrinityPET_DN216474_c0_g1_i1	Fusobacteriaceae	WP_047383288.1	1340502	Bacteria	Fusobacteria	Fusobacteriia	Fusobacteriales	Fusobacteriaceae	Cetobacterium	Cetobacterium sp. ZWU0022
TrinityPET_DN217143_c0_g1_i1	Fusobacteriaceae	WP_047382801.1	1340502	Bacteria	Fusobacteria	Fusobacteriia	Fusobacteriales	Fusobacteriaceae	Cetobacterium	Cetobacterium sp. ZWU0022
TrinityPET_DN217169_c0_g1_i1	Fusobacteriaceae	WP_047384740.1	1340502	Bacteria	Fusobacteria	Fusobacteriia	Fusobacteriales	Fusobacteriaceae	Cetobacterium	Cetobacterium sp. ZWU0022
TrinityPET_DN217646_c0_g1_i1	Fusobacteriaceae	WP_047381498.1	1340502	Bacteria	Fusobacteria	Fusobacteriia	Fusobacteriales	Fusobacteriaceae	Cetobacterium	Cetobacterium sp. ZWU0022
TrinityPET_DN217991_c0_g1_i1	Fusobacteriaceae	WP_047383217.1	1340502	Bacteria	Fusobacteria	Fusobacteriia	Fusobacteriales	Fusobacteriaceae	Cetobacterium	Cetobacterium sp. ZWU0022
TrinityPET_DN218576_c0_g1_i1	Fusobacteriaceae	WP_047383334.1	1340502	Bacteria	Fusobacteria	Fusobacteriia	Fusobacteriales	Fusobacteriaceae	Cetobacterium	Cetobacterium sp. ZWU0022
TrinityPET_DN219002_c0_g1_i1	Fusobacteriaceae	WP_052191764.1	1340502	Bacteria	Fusobacteria	Fusobacteriia	Fusobacteriales	Fusobacteriaceae	Cetobacterium	Cetobacterium sp. ZWU0022
TrinityPET_DN219289_c0_g1_i1	Fusobacteriaceae	WP_156111932.1	1340502	Bacteria	Fusobacteria	Fusobacteriia	Fusobacteriales	Fusobacteriaceae	Cetobacterium	Cetobacterium sp. ZWU0022
TrinityPET_DN219420_c0_g1_i1	Fusobacteriaceae	WP_047384508.1	1340502	Bacteria	Fusobacteria	Fusobacteriia	Fusobacteriales	Fusobacteriaceae	Cetobacterium	Cetobacterium sp. ZWU0022
TrinityPET_DN219527_c0_g1_i1	Fusobacteriaceae	WP_047383545.1	1340502	Bacteria	Fusobacteria	Fusobacteriia	Fusobacteriales	Fusobacteriaceae	Cetobacterium	Cetobacterium sp. ZWU0022
TrinityPET_DN219962_c0_g1_i1	Fusobacteriaceae	WP_047382538.1	1340502	Bacteria	Fusobacteria	Fusobacteriia	Fusobacteriales	Fusobacteriaceae	Cetobacterium	Cetobacterium sp. ZWU0022
TrinityPET_DN220668_c0_g1_i1	Fusobacteriaceae	WP_047380362.1	1340502	Bacteria	Fusobacteria	Fusobacteriia	Fusobacteriales	Fusobacteriaceae	Cetobacterium	Cetobacterium sp. ZWU0022
TrinityPET_DN220814_c0_g1_i1	Fusobacteriaceae	WP_047383288.1	1340502	Bacteria	Fusobacteria	Fusobacteriia	Fusobacteriales	Fusobacteriaceae	Cetobacterium	Cetobacterium sp. ZWU0022
TrinityPET_DN223114_c0_g1_i1	Fusobacteriaceae	WP_047383336.1	1340502	Bacteria	Fusobacteria	Fusobacteriia	Fusobacteriales	Fusobacteriaceae	Cetobacterium	Cetobacterium sp. ZWU0022
TrinityPET_DN223126_c0_g1_i1	Fusobacteriaceae	WP_047380897.1	1340502	Bacteria	Fusobacteria	Fusobacteriia	Fusobacteriales	Fusobacteriaceae	Cetobacterium	Cetobacterium sp. ZWU0022
TrinityPET_DN223323_c0_g1_i1	Fusobacteriaceae	WP_047381801.1	1340502	Bacteria	Fusobacteria	Fusobacteriia	Fusobacteriales	Fusobacteriaceae	Cetobacterium	Cetobacterium sp. ZWU0022
TrinityPET_DN223364_c0_g1_i1	Fusobacteriaceae	WP_047380829.1	1340502	Bacteria	Fusobacteria	Fusobacteriia	Fusobacteriales	Fusobacteriaceae	Cetobacterium	Cetobacterium sp. ZWU0022
TrinityPET_DN223477_c0_g1_i1	Fusobacteriaceae	WP_047380897.1	1340502	Bacteria	Fusobacteria	Fusobacteriia	Fusobacteriales	Fusobacteriaceae	Cetobacterium	Cetobacterium sp. ZWU0022
TrinityPET_DN223622_c0_g1_i1	Fusobacteriaceae	WP_047384125.1	1340502	Bacteria	Fusobacteria	Fusobacteriia	Fusobacteriales	Fusobacteriaceae	Cetobacterium	Cetobacterium sp. ZWU0022
TrinityPET_DN223640_c0_g1_i1	Fusobacteriaceae	WP_047382947.1	1340502	Bacteria	Fusobacteria	Fusobacteriia	Fusobacteriales	Fusobacteriaceae	Cetobacterium	Cetobacterium sp. ZWU0022
TrinityPET_DN223742_c0_g1_i1	Fusobacteriaceae	WP_047383545.1	1340502	Bacteria	Fusobacteria	Fusobacteriia	Fusobacteriales	Fusobacteriaceae	Cetobacterium	Cetobacterium sp. ZWU0022
TrinityPET_DN224086_c0_g1_i1	Fusobacteriaceae	WP_047381888.1	1340502	Bacteria	Fusobacteria	Fusobacteriia	Fusobacteriales	Fusobacteriaceae	Cetobacterium	Cetobacterium sp. ZWU0022
TrinityPET_DN224173_c0_g1_i1	Fusobacteriaceae	WP_047380650.1	1340502	Bacteria	Fusobacteria	Fusobacteriia	Fusobacteriales	Fusobacteriaceae	Cetobacterium	Cetobacterium sp. ZWU0022
TrinityPET_DN224644_c0_g1_i1	Fusobacteriaceae	WP_047381196.1	1340502	Bacteria	Fusobacteria	Fusobacteriia	Fusobacteriales	Fusobacteriaceae	Cetobacterium	Cetobacterium sp. ZWU0022
TrinityPET_DN224882_c0_g1_i1	Fusobacteriaceae	WP_047382153.1	1340502	Bacteria	Fusobacteria	Fusobacteriia	Fusobacteriales	Fusobacteriaceae	Cetobacterium	Cetobacterium sp. ZWU0022
TrinityPET_DN225037_c0_g1_i1	Fusobacteriaceae	WP_047382801.1	1340502	Bacteria	Fusobacteria	Fusobacteriia	Fusobacteriales	Fusobacteriaceae	Cetobacterium	Cetobacterium sp. ZWU0022
TrinityPET_DN22537_c0_g1_i1	Fusobacteriaceae	WP_047381711.1	1340502	Bacteria	Fusobacteria	Fusobacteriia	Fusobacteriales	Fusobacteriaceae	Cetobacterium	Cetobacterium sp. ZWU0022
TrinityPET_DN225889_c0_g1_i1	Fusobacteriaceae	WP_052191813.1	1340502	Bacteria	Fusobacteria	Fusobacteriia	Fusobacteriales	Fusobacteriaceae	Cetobacterium	Cetobacterium sp. ZWU0022
TrinityPET_DN226412_c0_g1_i1	Fusobacteriaceae	WP_052191814.1	1340502	Bacteria	Fusobacteria	Fusobacteriia	Fusobacteriales	Fusobacteriaceae	Cetobacterium	Cetobacterium sp. ZWU0022
TrinityPET_DN227991_c0_g1_i1	Fusobacteriaceae	WP_047383536.1	1340502	Bacteria	Fusobacteria	Fusobacteriia	Fusobacteriales	Fusobacteriaceae	Cetobacterium	Cetobacterium sp. ZWU0022
TrinityPET_DN228023_c0_g1_i1	Fusobacteriaceae	WP_047382601.1	1340502	Bacteria	Fusobacteria	Fusobacteriia	Fusobacteriales	Fusobacteriaceae	Cetobacterium	Cetobacterium sp. ZWU0022
TrinityPET_DN228146_c0_g1_i1	Fusobacteriaceae	WP_197053960.1	1340502	Bacteria	Fusobacteria	Fusobacteriia	Fusobacteriales	Fusobacteriaceae	Cetobacterium	Cetobacterium sp. ZWU0022
TrinityPET_DN228392_c0_g1_i1	Fusobacteriaceae	WP_047382903.1	1340502	Bacteria	Fusobacteria	Fusobacteriia	Fusobacteriales	Fusobacteriaceae	Cetobacterium	Cetobacterium sp. ZWU0022
TrinityPET_DN228524_c0_g1_i1	Fusobacteriaceae	WP_047383284.1	1340502	Bacteria	Fusobacteria	Fusobacteriia	Fusobacteriales	Fusobacteriaceae	Cetobacterium	Cetobacterium sp. ZWU0022
TrinityPET_DN228801_c0_g1_i1	Fusobacteriaceae	WP_047380314.1	1340502	Bacteria	Fusobacteria	Fusobacteriia	Fusobacteriales	Fusobacteriaceae	Cetobacterium	Cetobacterium sp. ZWU0022
TrinityPET_DN228825_c0_g1_i1	Fusobacteriaceae	WP_047381163.1	1340502	Bacteria	Fusobacteria	Fusobacteriia	Fusobacteriales	Fusobacteriaceae	Cetobacterium	Cetobacterium sp. ZWU0022
TrinityPET_DN228838_c0_g1_i1	Fusobacteriaceae	WP_047383288.1	1340502	Bacteria	Fusobacteria	Fusobacteriia	Fusobacteriales	Fusobacteriaceae	Cetobacterium	Cetobacterium sp. ZWU0022
TrinityPET_DN230149_c0_g1_i1	Fusobacteriaceae	WP_047384319.1	1340502	Bacteria	Fusobacteria	Fusobacteriia	Fusobacteriales	Fusobacteriaceae	Cetobacterium	Cetobacterium sp. ZWU0022
TrinityPET_DN230800_c0_g1_i1	Fusobacteriaceae	WP_047383338.1	1340502	Bacteria	Fusobacteria	Fusobacteriia	Fusobacteriales	Fusobacteriaceae	Cetobacterium	Cetobacterium sp. ZWU0022
TrinityPET_DN230917_c0_g1_i1	Fusobacteriaceae	WP_047383273.1	1340502	Bacteria	Fusobacteria	Fusobacteriia	Fusobacteriales	Fusobacteriaceae	Cetobacterium	Cetobacterium sp. ZWU0022
TrinityPET_DN231203_c0_g1_i1	Fusobacteriaceae	WP_047382100.1	1340502	Bacteria	Fusobacteria	Fusobacteriia	Fusobacteriales	Fusobacteriaceae	Cetobacterium	Cetobacterium sp. ZWU0022
TrinityPET_DN231611_c0_g1_i1	Fusobacteriaceae	WP_047383227.1	1340502	Bacteria	Fusobacteria	Fusobacteriia	Fusobacteriales	Fusobacteriaceae	Cetobacterium	Cetobacterium sp. ZWU0022
TrinityPET_DN231749_c0_g1_i1	Fusobacteriaceae	WP_047384665.1	1340502	Bacteria	Fusobacteria	Fusobacteriia	Fusobacteriales	Fusobacteriaceae	Cetobacterium	Cetobacterium sp. ZWU0022
TrinityPET_DN231773_c0_g1_i1	Fusobacteriaceae	WP_047381006.1	1340502	Bacteria	Fusobacteria	Fusobacteriia	Fusobacteriales	Fusobacteriaceae	Cetobacterium	Cetobacterium sp. ZWU0022
TrinityPET_DN231845_c0_g1_i1	Fusobacteriaceae	WP_047382231.1	1340502	Bacteria	Fusobacteria	Fusobacteriia	Fusobacteriales	Fusobacteriaceae	Cetobacterium	Cetobacterium sp. ZWU0022
TrinityPET_DN231845_c0_g1_i2	Fusobacteriaceae	WP_047382231.1	1340502	Bacteria	Fusobacteria	Fusobacteriia	Fusobacteriales	Fusobacteriaceae	Cetobacterium	Cetobacterium sp. ZWU0022
TrinityPET_DN231990_c0_g1_i1	Fusobacteriaceae	WP_047383652.1	1340502	Bacteria	Fusobacteria	Fusobacteriia	Fusobacteriales	Fusobacteriaceae	Cetobacterium	Cetobacterium sp. ZWU0022
TrinityPET_DN232169_c0_g1_i1	Fusobacteriaceae	WP_047383204.1	1340502	Bacteria	Fusobacteria	Fusobacteriia	Fusobacteriales	Fusobacteriaceae	Cetobacterium	Cetobacterium sp. ZWU0022
TrinityPET_DN232582_c0_g1_i1	Fusobacteriaceae	WP_047383131.1	1340502	Bacteria	Fusobacteria	Fusobacteriia	Fusobacteriales	Fusobacteriaceae	Cetobacterium	Cetobacterium sp. ZWU0022
TrinityPET_DN232864_c0_g1_i1	Fusobacteriaceae	WP_047384342.1	1340502	Bacteria	Fusobacteria	Fusobacteriia	Fusobacteriales	Fusobacteriaceae	Cetobacterium	Cetobacterium sp. ZWU0022
TrinityPET_DN234241_c0_g1_i1	Fusobacteriaceae	WP_047383721.1	1340502	Bacteria	Fusobacteria	Fusobacteriia	Fusobacteriales	Fusobacteriaceae	Cetobacterium	Cetobacterium sp. ZWU0022
TrinityPET_DN235242_c0_g1_i1	Fusobacteriaceae	WP_047381908.1	1340502	Bacteria	Fusobacteria	Fusobacteriia	Fusobacteriales	Fusobacteriaceae	Cetobacterium	Cetobacterium sp. ZWU0022
TrinityPET_DN235373_c0_g1_i1	Fusobacteriaceae	WP_047380859.1	1340502	Bacteria	Fusobacteria	Fusobacteriia	Fusobacteriales	Fusobacteriaceae	Cetobacterium	Cetobacterium sp. ZWU0022
TrinityPET_DN236003_c0_g1_i1	Fusobacteriaceae	WP_047381474.1	1340502	Bacteria	Fusobacteria	Fusobacteriia	Fusobacteriales	Fusobacteriaceae	Cetobacterium	Cetobacterium sp. ZWU0022
TrinityPET_DN236933_c0_g1_i1	Fusobacteriaceae	WP_047382593.1	1340502	Bacteria	Fusobacteria	Fusobacteriia	Fusobacteriales	Fusobacteriaceae	Cetobacterium	Cetobacterium sp. ZWU0022
TrinityPET_DN237621_c0_g1_i1	Fusobacteriaceae	WP_047384508.1	1340502	Bacteria	Fusobacteria	Fusobacteriia	Fusobacteriales	Fusobacteriaceae	Cetobacterium	Cetobacterium sp. ZWU0022
TrinityPET_DN238181_c0_g1_i1	Fusobacteriaceae	WP_047382100.1	1340502	Bacteria	Fusobacteria	Fusobacteriia	Fusobacteriales	Fusobacteriaceae	Cetobacterium	Cetobacterium sp. ZWU0022
TrinityPET_DN238919_c0_g1_i1	Fusobacteriaceae	WP_052191717.1	1340502	Bacteria	Fusobacteria	Fusobacteriia	Fusobacteriales	Fusobacteriaceae	Cetobacterium	Cetobacterium sp. ZWU0022
TrinityPET_DN239193_c0_g1_i1	Fusobacteriaceae	WP_047381011.1	1340502	Bacteria	Fusobacteria	Fusobacteriia	Fusobacteriales	Fusobacteriaceae	Cetobacterium	Cetobacterium sp. ZWU0022
TrinityPET_DN239298_c0_g1_i1	Fusobacteriaceae	WP_047384439.1	1340502	Bacteria	Fusobacteria	Fusobacteriia	Fusobacteriales	Fusobacteriaceae	Cetobacterium	Cetobacterium sp. ZWU0022
TrinityPET_DN239302_c0_g1_i1	Fusobacteriaceae	WP_047380828.1	1340502	Bacteria	Fusobacteria	Fusobacteriia	Fusobacteriales	Fusobacteriaceae	Cetobacterium	Cetobacterium sp. ZWU0022
TrinityPET_DN239464_c0_g1_i1	Fusobacteriaceae	WP_052191827.1	1340502	Bacteria	Fusobacteria	Fusobacteriia	Fusobacteriales	Fusobacteriaceae	Cetobacterium	Cetobacterium sp. ZWU0022
TrinityPET_DN239625_c0_g1_i1	Fusobacteriaceae	WP_047381995.1	1340502	Bacteria	Fusobacteria	Fusobacteriia	Fusobacteriales	Fusobacteriaceae	Cetobacterium	Cetobacterium sp. ZWU0022
TrinityPET_DN239802_c0_g1_i1	Fusobacteriaceae	WP_047383545.1	1340502	Bacteria	Fusobacteria	Fusobacteriia	Fusobacteriales	Fusobacteriaceae	Cetobacterium	Cetobacterium sp. ZWU0022
TrinityPET_DN240093_c0_g1_i1	Fusobacteriaceae	WP_047381280.1	1340502	Bacteria	Fusobacteria	Fusobacteriia	Fusobacteriales	Fusobacteriaceae	Cetobacterium	Cetobacterium sp. ZWU0022
TrinityPET_DN240476_c0_g1_i1	Fusobacteriaceae	WP_047380406.1	1340502	Bacteria	Fusobacteria	Fusobacteriia	Fusobacteriales	Fusobacteriaceae	Cetobacterium	Cetobacterium sp. ZWU0022
TrinityPET_DN240487_c0_g1_i1	Fusobacteriaceae	WP_081990344.1	1340502	Bacteria	Fusobacteria	Fusobacteriia	Fusobacteriales	Fusobacteriaceae	Cetobacterium	Cetobacterium sp. ZWU0022
TrinityPET_DN240487_c0_g1_i2	Fusobacteriaceae	WP_081990344.1	1340502	Bacteria	Fusobacteria	Fusobacteriia	Fusobacteriales	Fusobacteriaceae	Cetobacterium	Cetobacterium sp. ZWU0022
TrinityPET_DN240491_c0_g1_i1	Fusobacteriaceae	WP_047383134.1	1340502	Bacteria	Fusobacteria	Fusobacteriia	Fusobacteriales	Fusobacteriaceae	Cetobacterium	Cetobacterium sp. ZWU0022
TrinityPET_DN240648_c0_g1_i1	Fusobacteriaceae	WP_047384281.1	1340502	Bacteria	Fusobacteria	Fusobacteriia	Fusobacteriales	Fusobacteriaceae	Cetobacterium	Cetobacterium sp. ZWU0022
TrinityPET_DN240790_c0_g1_i1	Fusobacteriaceae	WP_052191766.1	1340502	Bacteria	Fusobacteria	Fusobacteriia	Fusobacteriales	Fusobacteriaceae	Cetobacterium	Cetobacterium sp. ZWU0022
TrinityPET_DN241270_c0_g1_i1	Fusobacteriaceae	WP_047384439.1	1340502	Bacteria	Fusobacteria	Fusobacteriia	Fusobacteriales	Fusobacteriaceae	Cetobacterium	Cetobacterium sp. ZWU0022
TrinityPET_DN241349_c0_g1_i1	Fusobacteriaceae	WP_047380785.1	1340502	Bacteria	Fusobacteria	Fusobacteriia	Fusobacteriales	Fusobacteriaceae	Cetobacterium	Cetobacterium sp. ZWU0022
TrinityPET_DN241389_c0_g1_i1	Fusobacteriaceae	WP_047383384.1	1340502	Bacteria	Fusobacteria	Fusobacteriia	Fusobacteriales	Fusobacteriaceae	Cetobacterium	Cetobacterium sp. ZWU0022
TrinityPET_DN241798_c0_g1_i1	Fusobacteriaceae	WP_047383134.1	1340502	Bacteria	Fusobacteria	Fusobacteriia	Fusobacteriales	Fusobacteriaceae	Cetobacterium	Cetobacterium sp. ZWU0022
TrinityPET_DN241826_c0_g1_i1	Fusobacteriaceae	WP_081990344.1	1340502	Bacteria	Fusobacteria	Fusobacteriia	Fusobacteriales	Fusobacteriaceae	Cetobacterium	Cetobacterium sp. ZWU0022
TrinityPET_DN243552_c0_g1_i1	Fusobacteriaceae	WP_047384609.1	1340502	Bacteria	Fusobacteria	Fusobacteriia	Fusobacteriales	Fusobacteriaceae	Cetobacterium	Cetobacterium sp. ZWU0022
TrinityPET_DN244555_c0_g1_i1	Fusobacteriaceae	WP_047384830.1	1340502	Bacteria	Fusobacteria	Fusobacteriia	Fusobacteriales	Fusobacteriaceae	Cetobacterium	Cetobacterium sp. ZWU0022
TrinityPET_DN245186_c0_g1_i1	Fusobacteriaceae	WP_047381474.1	1340502	Bacteria	Fusobacteria	Fusobacteriia	Fusobacteriales	Fusobacteriaceae	Cetobacterium	Cetobacterium sp. ZWU0022
TrinityPET_DN245213_c0_g1_i1	Fusobacteriaceae	WP_052191823.1	1340502	Bacteria	Fusobacteria	Fusobacteriia	Fusobacteriales	Fusobacteriaceae	Cetobacterium	Cetobacterium sp. ZWU0022
TrinityPET_DN245386_c0_g1_i1	Fusobacteriaceae	WP_047384830.1	1340502	Bacteria	Fusobacteria	Fusobacteriia	Fusobacteriales	Fusobacteriaceae	Cetobacterium	Cetobacterium sp. ZWU0022
TrinityPET_DN245431_c0_g1_i1	Fusobacteriaceae	WP_047380762.1	1340502	Bacteria	Fusobacteria	Fusobacteriia	Fusobacteriales	Fusobacteriaceae	Cetobacterium	Cetobacterium sp. ZWU0022
TrinityPET_DN245670_c0_g1_i1	Fusobacteriaceae	WP_047380607.1	1340502	Bacteria	Fusobacteria	Fusobacteriia	Fusobacteriales	Fusobacteriaceae	Cetobacterium	Cetobacterium sp. ZWU0022
TrinityPET_DN245724_c0_g1_i1	Fusobacteriaceae	WP_047383286.1	1340502	Bacteria	Fusobacteria	Fusobacteriia	Fusobacteriales	Fusobacteriaceae	Cetobacterium	Cetobacterium sp. ZWU0022
TrinityPET_DN245785_c0_g1_i1	Fusobacteriaceae	WP_047383288.1	1340502	Bacteria	Fusobacteria	Fusobacteriia	Fusobacteriales	Fusobacteriaceae	Cetobacterium	Cetobacterium sp. ZWU0022
TrinityPET_DN245973_c0_g1_i1	Fusobacteriaceae	WP_047382837.1	1340502	Bacteria	Fusobacteria	Fusobacteriia	Fusobacteriales	Fusobacteriaceae	Cetobacterium	Cetobacterium sp. ZWU0022
TrinityPET_DN246008_c0_g1_i1	Fusobacteriaceae	WP_047383717.1	1340502	Bacteria	Fusobacteria	Fusobacteriia	Fusobacteriales	Fusobacteriaceae	Cetobacterium	Cetobacterium sp. ZWU0022
TrinityPET_DN246465_c0_g1_i1	Fusobacteriaceae	WP_047380632.1	1340502	Bacteria	Fusobacteria	Fusobacteriia	Fusobacteriales	Fusobacteriaceae	Cetobacterium	Cetobacterium sp. ZWU0022
TrinityPET_DN247090_c0_g1_i1	Fusobacteriaceae	WP_047381242.1	1340502	Bacteria	Fusobacteria	Fusobacteriia	Fusobacteriales	Fusobacteriaceae	Cetobacterium	Cetobacterium sp. ZWU0022
TrinityPET_DN247319_c0_g1_i1	Fusobacteriaceae	WP_047384695.1	1340502	Bacteria	Fusobacteria	Fusobacteriia	Fusobacteriales	Fusobacteriaceae	Cetobacterium	Cetobacterium sp. ZWU0022
TrinityPET_DN247686_c0_g1_i1	Fusobacteriaceae	WP_047384834.1	1340502	Bacteria	Fusobacteria	Fusobacteriia	Fusobacteriales	Fusobacteriaceae	Cetobacterium	Cetobacterium sp. ZWU0022
TrinityPET_DN247948_c0_g1_i1	Fusobacteriaceae	WP_047382212.1	1340502	Bacteria	Fusobacteria	Fusobacteriia	Fusobacteriales	Fusobacteriaceae	Cetobacterium	Cetobacterium sp. ZWU0022
TrinityPET_DN249012_c0_g1_i1	Fusobacteriaceae	WP_047383288.1	1340502	Bacteria	Fusobacteria	Fusobacteriia	Fusobacteriales	Fusobacteriaceae	Cetobacterium	Cetobacterium sp. ZWU0022
TrinityPET_DN249732_c0_g1_i1	Fusobacteriaceae	WP_047382699.1	1340502	Bacteria	Fusobacteria	Fusobacteriia	Fusobacteriales	Fusobacteriaceae	Cetobacterium	Cetobacterium sp. ZWU0022
TrinityPET_DN251387_c0_g1_i1	Fusobacteriaceae	WP_047381806.1	1340502	Bacteria	Fusobacteria	Fusobacteriia	Fusobacteriales	Fusobacteriaceae	Cetobacterium	Cetobacterium sp. ZWU0022
TrinityPET_DN252319_c0_g1_i1	Fusobacteriaceae	WP_047382138.1	1340502	Bacteria	Fusobacteria	Fusobacteriia	Fusobacteriales	Fusobacteriaceae	Cetobacterium	Cetobacterium sp. ZWU0022
TrinityPET_DN252331_c0_g1_i1	Fusobacteriaceae	WP_047382925.1	1340502	Bacteria	Fusobacteria	Fusobacteriia	Fusobacteriales	Fusobacteriaceae	Cetobacterium	Cetobacterium sp. ZWU0022
TrinityPET_DN252505_c0_g1_i1	Fusobacteriaceae	WP_047383721.1	1340502	Bacteria	Fusobacteria	Fusobacteriia	Fusobacteriales	Fusobacteriaceae	Cetobacterium	Cetobacterium sp. ZWU0022
TrinityPET_DN252588_c0_g1_i1	Fusobacteriaceae	WP_047381565.1	1340502	Bacteria	Fusobacteria	Fusobacteriia	Fusobacteriales	Fusobacteriaceae	Cetobacterium	Cetobacterium sp. ZWU0022
TrinityPET_DN253494_c0_g1_i1	Fusobacteriaceae	WP_047383812.1	1340502	Bacteria	Fusobacteria	Fusobacteriia	Fusobacteriales	Fusobacteriaceae	Cetobacterium	Cetobacterium sp. ZWU0022
TrinityPET_DN253584_c0_g1_i1	Fusobacteriaceae	WP_047383131.1	1340502	Bacteria	Fusobacteria	Fusobacteriia	Fusobacteriales	Fusobacteriaceae	Cetobacterium	Cetobacterium sp. ZWU0022
TrinityPET_DN253585_c0_g1_i1	Fusobacteriaceae	WP_047384740.1	1340502	Bacteria	Fusobacteria	Fusobacteriia	Fusobacteriales	Fusobacteriaceae	Cetobacterium	Cetobacterium sp. ZWU0022
TrinityPET_DN253787_c0_g1_i1	Fusobacteriaceae	WP_047383320.1	1340502	Bacteria	Fusobacteria	Fusobacteriia	Fusobacteriales	Fusobacteriaceae	Cetobacterium	Cetobacterium sp. ZWU0022
TrinityPET_DN253934_c0_g1_i1	Fusobacteriaceae	WP_047384473.1	1340502	Bacteria	Fusobacteria	Fusobacteriia	Fusobacteriales	Fusobacteriaceae	Cetobacterium	Cetobacterium sp. ZWU0022
TrinityPET_DN254272_c0_g1_i1	Fusobacteriaceae	WP_047384756.1	1340502	Bacteria	Fusobacteria	Fusobacteriia	Fusobacteriales	Fusobacteriaceae	Cetobacterium	Cetobacterium sp. ZWU0022
TrinityPET_DN254316_c0_g1_i1	Fusobacteriaceae	WP_047384886.1	1340502	Bacteria	Fusobacteria	Fusobacteriia	Fusobacteriales	Fusobacteriaceae	Cetobacterium	Cetobacterium sp. ZWU0022
TrinityPET_DN254632_c0_g1_i1	Fusobacteriaceae	WP_047384830.1	1340502	Bacteria	Fusobacteria	Fusobacteriia	Fusobacteriales	Fusobacteriaceae	Cetobacterium	Cetobacterium sp. ZWU0022
TrinityPET_DN254662_c0_g1_i1	Fusobacteriaceae	WP_047384830.1	1340502	Bacteria	Fusobacteria	Fusobacteriia	Fusobacteriales	Fusobacteriaceae	Cetobacterium	Cetobacterium sp. ZWU0022
TrinityPET_DN255003_c0_g1_i1	Fusobacteriaceae	WP_047381531.1	1340502	Bacteria	Fusobacteria	Fusobacteriia	Fusobacteriales	Fusobacteriaceae	Cetobacterium	Cetobacterium sp. ZWU0022
TrinityPET_DN255124_c0_g1_i1	Fusobacteriaceae	WP_047382365.1	1340502	Bacteria	Fusobacteria	Fusobacteriia	Fusobacteriales	Fusobacteriaceae	Cetobacterium	Cetobacterium sp. ZWU0022
TrinityPET_DN255353_c0_g1_i1	Fusobacteriaceae	WP_047384665.1	1340502	Bacteria	Fusobacteria	Fusobacteriia	Fusobacteriales	Fusobacteriaceae	Cetobacterium	Cetobacterium sp. ZWU0022
TrinityPET_DN256163_c0_g1_i1	Fusobacteriaceae	WP_047381240.1	1340502	Bacteria	Fusobacteria	Fusobacteriia	Fusobacteriales	Fusobacteriaceae	Cetobacterium	Cetobacterium sp. ZWU0022
TrinityPET_DN256788_c0_g1_i1	Fusobacteriaceae	WP_047381297.1	1340502	Bacteria	Fusobacteria	Fusobacteriia	Fusobacteriales	Fusobacteriaceae	Cetobacterium	Cetobacterium sp. ZWU0022
TrinityPET_DN258393_c0_g1_i1	Fusobacteriaceae	WP_047383288.1	1340502	Bacteria	Fusobacteria	Fusobacteriia	Fusobacteriales	Fusobacteriaceae	Cetobacterium	Cetobacterium sp. ZWU0022
TrinityPET_DN258861_c0_g1_i1	Fusobacteriaceae	WP_052191732.1	1340502	Bacteria	Fusobacteria	Fusobacteriia	Fusobacteriales	Fusobacteriaceae	Cetobacterium	Cetobacterium sp. ZWU0022
TrinityPET_DN259088_c0_g1_i1	Fusobacteriaceae	WP_047383288.1	1340502	Bacteria	Fusobacteria	Fusobacteriia	Fusobacteriales	Fusobacteriaceae	Cetobacterium	Cetobacterium sp. ZWU0022
TrinityPET_DN259215_c0_g1_i1	Fusobacteriaceae	WP_047383263.1	1340502	Bacteria	Fusobacteria	Fusobacteriia	Fusobacteriales	Fusobacteriaceae	Cetobacterium	Cetobacterium sp. ZWU0022
TrinityPET_DN259238_c0_g1_i1	Fusobacteriaceae	WP_047383254.1	1340502	Bacteria	Fusobacteria	Fusobacteriia	Fusobacteriales	Fusobacteriaceae	Cetobacterium	Cetobacterium sp. ZWU0022
TrinityPET_DN259330_c0_g1_i1	Fusobacteriaceae	WP_047382164.1	1340502	Bacteria	Fusobacteria	Fusobacteriia	Fusobacteriales	Fusobacteriaceae	Cetobacterium	Cetobacterium sp. ZWU0022
TrinityPET_DN259397_c0_g1_i1	Fusobacteriaceae	WP_047380816.1	1340502	Bacteria	Fusobacteria	Fusobacteriia	Fusobacteriales	Fusobacteriaceae	Cetobacterium	Cetobacterium sp. ZWU0022
TrinityPET_DN259509_c0_g1_i1	Fusobacteriaceae	WP_047383353.1	1340502	Bacteria	Fusobacteria	Fusobacteriia	Fusobacteriales	Fusobacteriaceae	Cetobacterium	Cetobacterium sp. ZWU0022
TrinityPET_DN259524_c0_g1_i1	Fusobacteriaceae	WP_047381149.1	1340502	Bacteria	Fusobacteria	Fusobacteriia	Fusobacteriales	Fusobacteriaceae	Cetobacterium	Cetobacterium sp. ZWU0022
TrinityPET_DN260244_c0_g1_i1	Fusobacteriaceae	WP_047383322.1	1340502	Bacteria	Fusobacteria	Fusobacteriia	Fusobacteriales	Fusobacteriaceae	Cetobacterium	Cetobacterium sp. ZWU0022
TrinityPET_DN260494_c0_g1_i1	Fusobacteriaceae	WP_047380952.1	1340502	Bacteria	Fusobacteria	Fusobacteriia	Fusobacteriales	Fusobacteriaceae	Cetobacterium	Cetobacterium sp. ZWU0022
TrinityPET_DN261048_c0_g1_i1	Fusobacteriaceae	WP_047382538.1	1340502	Bacteria	Fusobacteria	Fusobacteriia	Fusobacteriales	Fusobacteriaceae	Cetobacterium	Cetobacterium sp. ZWU0022
TrinityPET_DN261081_c0_g1_i1	Fusobacteriaceae	WP_047380632.1	1340502	Bacteria	Fusobacteria	Fusobacteriia	Fusobacteriales	Fusobacteriaceae	Cetobacterium	Cetobacterium sp. ZWU0022
TrinityPET_DN261627_c0_g1_i1	Fusobacteriaceae	WP_047381568.1	1340502	Bacteria	Fusobacteria	Fusobacteriia	Fusobacteriales	Fusobacteriaceae	Cetobacterium	Cetobacterium sp. ZWU0022
TrinityPET_DN261741_c0_g1_i1	Fusobacteriaceae	WP_047383926.1	1340502	Bacteria	Fusobacteria	Fusobacteriia	Fusobacteriales	Fusobacteriaceae	Cetobacterium	Cetobacterium sp. ZWU0022
TrinityPET_DN261909_c0_g1_i1	Fusobacteriaceae	WP_047384234.1	1340502	Bacteria	Fusobacteria	Fusobacteriia	Fusobacteriales	Fusobacteriaceae	Cetobacterium	Cetobacterium sp. ZWU0022
TrinityPET_DN262552_c0_g1_i1	Fusobacteriaceae	WP_052191813.1	1340502	Bacteria	Fusobacteria	Fusobacteriia	Fusobacteriales	Fusobacteriaceae	Cetobacterium	Cetobacterium sp. ZWU0022
TrinityPET_DN262730_c0_g1_i1	Fusobacteriaceae	WP_047383434.1	1340502	Bacteria	Fusobacteria	Fusobacteriia	Fusobacteriales	Fusobacteriaceae	Cetobacterium	Cetobacterium sp. ZWU0022
TrinityPET_DN2639_c0_g1_i2	Fusobacteriaceae	WP_047384903.1	1340502	Bacteria	Fusobacteria	Fusobacteriia	Fusobacteriales	Fusobacteriaceae	Cetobacterium	Cetobacterium sp. ZWU0022
TrinityPET_DN2639_c0_g1_i3	Fusobacteriaceae	WP_047384903.1	1340502	Bacteria	Fusobacteria	Fusobacteriia	Fusobacteriales	Fusobacteriaceae	Cetobacterium	Cetobacterium sp. ZWU0022
TrinityPET_DN2639_c0_g1_i4	Fusobacteriaceae	WP_047384903.1	1340502	Bacteria	Fusobacteria	Fusobacteriia	Fusobacteriales	Fusobacteriaceae	Cetobacterium	Cetobacterium sp. ZWU0022
TrinityPET_DN2639_c0_g1_i7	Fusobacteriaceae	WP_047384900.1	1340502	Bacteria	Fusobacteria	Fusobacteriia	Fusobacteriales	Fusobacteriaceae	Cetobacterium	Cetobacterium sp. ZWU0022
TrinityPET_DN265820_c0_g1_i1	Fusobacteriaceae	WP_047381154.1	1340502	Bacteria	Fusobacteria	Fusobacteriia	Fusobacteriales	Fusobacteriaceae	Cetobacterium	Cetobacterium sp. ZWU0022
TrinityPET_DN265828_c0_g1_i1	Fusobacteriaceae	WP_047380898.1	1340502	Bacteria	Fusobacteria	Fusobacteriia	Fusobacteriales	Fusobacteriaceae	Cetobacterium	Cetobacterium sp. ZWU0022
TrinityPET_DN30586_c0_g2_i1	Fusobacteriaceae	WP_047384843.1	1340502	Bacteria	Fusobacteria	Fusobacteriia	Fusobacteriales	Fusobacteriaceae	Cetobacterium	Cetobacterium sp. ZWU0022
TrinityPET_DN30586_c0_g3_i1	Fusobacteriaceae	WP_047384843.1	1340502	Bacteria	Fusobacteria	Fusobacteriia	Fusobacteriales	Fusobacteriaceae	Cetobacterium	Cetobacterium sp. ZWU0022
TrinityPET_DN32154_c0_g2_i2	Fusobacteriaceae	WP_047383462.1	1340502	Bacteria	Fusobacteria	Fusobacteriia	Fusobacteriales	Fusobacteriaceae	Cetobacterium	Cetobacterium sp. ZWU0022
TrinityPET_DN32154_c0_g3_i1	Fusobacteriaceae	WP_047383458.1	1340502	Bacteria	Fusobacteria	Fusobacteriia	Fusobacteriales	Fusobacteriaceae	Cetobacterium	Cetobacterium sp. ZWU0022
TrinityPET_DN35496_c0_g1_i1	Fusobacteriaceae	WP_047383357.1	1340502	Bacteria	Fusobacteria	Fusobacteriia	Fusobacteriales	Fusobacteriaceae	Cetobacterium	Cetobacterium sp. ZWU0022
TrinityPET_DN35837_c2_g1_i3	Fusobacteriaceae	WP_047384790.1	1340502	Bacteria	Fusobacteria	Fusobacteriia	Fusobacteriales	Fusobacteriaceae	Cetobacterium	Cetobacterium sp. ZWU0022
TrinityPET_DN35837_c2_g1_i4	Fusobacteriaceae	WP_047384790.1	1340502	Bacteria	Fusobacteria	Fusobacteriia	Fusobacteriales	Fusobacteriaceae	Cetobacterium	Cetobacterium sp. ZWU0022
TrinityPET_DN37032_c0_g1_i2	Fusobacteriaceae	WP_047383250.1	1340502	Bacteria	Fusobacteria	Fusobacteriia	Fusobacteriales	Fusobacteriaceae	Cetobacterium	Cetobacterium sp. ZWU0022
TrinityPET_DN38432_c0_g1_i1	Fusobacteriaceae	WP_047381923.1	1340502	Bacteria	Fusobacteria	Fusobacteriia	Fusobacteriales	Fusobacteriaceae	Cetobacterium	Cetobacterium sp. ZWU0022
TrinityPET_DN39366_c0_g2_i1	Fusobacteriaceae	WP_047384515.1	1340502	Bacteria	Fusobacteria	Fusobacteriia	Fusobacteriales	Fusobacteriaceae	Cetobacterium	Cetobacterium sp. ZWU0022
TrinityPET_DN39366_c0_g3_i1	Fusobacteriaceae	WP_197053975.1	1340502	Bacteria	Fusobacteria	Fusobacteriia	Fusobacteriales	Fusobacteriaceae	Cetobacterium	Cetobacterium sp. ZWU0022
TrinityPET_DN40716_c0_g1_i1	Fusobacteriaceae	WP_047384907.1	1340502	Bacteria	Fusobacteria	Fusobacteriia	Fusobacteriales	Fusobacteriaceae	Cetobacterium	Cetobacterium sp. ZWU0022
TrinityPET_DN40716_c0_g1_i2	Fusobacteriaceae	WP_047384907.1	1340502	Bacteria	Fusobacteria	Fusobacteriia	Fusobacteriales	Fusobacteriaceae	Cetobacterium	Cetobacterium sp. ZWU0022
TrinityPET_DN42314_c0_g1_i1	Fusobacteriaceae	WP_047381285.1	1340502	Bacteria	Fusobacteria	Fusobacteriia	Fusobacteriales	Fusobacteriaceae	Cetobacterium	Cetobacterium sp. ZWU0022
TrinityPET_DN42434_c0_g2_i1	Fusobacteriaceae	WP_047381904.1	1340502	Bacteria	Fusobacteria	Fusobacteriia	Fusobacteriales	Fusobacteriaceae	Cetobacterium	Cetobacterium sp. ZWU0022
TrinityPET_DN43649_c0_g1_i1	Fusobacteriaceae	WP_047383997.1	1340502	Bacteria	Fusobacteria	Fusobacteriia	Fusobacteriales	Fusobacteriaceae	Cetobacterium	Cetobacterium sp. ZWU0022
TrinityPET_DN43649_c0_g1_i2	Fusobacteriaceae	WP_047383997.1	1340502	Bacteria	Fusobacteria	Fusobacteriia	Fusobacteriales	Fusobacteriaceae	Cetobacterium	Cetobacterium sp. ZWU0022
TrinityPET_DN43939_c0_g1_i8	Fusobacteriaceae	WP_047383641.1	1340502	Bacteria	Fusobacteria	Fusobacteriia	Fusobacteriales	Fusobacteriaceae	Cetobacterium	Cetobacterium sp. ZWU0022
TrinityPET_DN43939_c0_g1_i9	Fusobacteriaceae	WP_047383641.1	1340502	Bacteria	Fusobacteria	Fusobacteriia	Fusobacteriales	Fusobacteriaceae	Cetobacterium	Cetobacterium sp. ZWU0022
TrinityPET_DN44360_c0_g2_i2	Fusobacteriaceae	WP_047380326.1	1340502	Bacteria	Fusobacteria	Fusobacteriia	Fusobacteriales	Fusobacteriaceae	Cetobacterium	Cetobacterium sp. ZWU0022
TrinityPET_DN44360_c0_g2_i3	Fusobacteriaceae	WP_047380326.1	1340502	Bacteria	Fusobacteria	Fusobacteriia	Fusobacteriales	Fusobacteriaceae	Cetobacterium	Cetobacterium sp. ZWU0022
TrinityPET_DN44491_c1_g1_i1	Fusobacteriaceae	WP_047381460.1	1340502	Bacteria	Fusobacteria	Fusobacteriia	Fusobacteriales	Fusobacteriaceae	Cetobacterium	Cetobacterium sp. ZWU0022
TrinityPET_DN44491_c1_g1_i2	Fusobacteriaceae	WP_047381460.1	1340502	Bacteria	Fusobacteria	Fusobacteriia	Fusobacteriales	Fusobacteriaceae	Cetobacterium	Cetobacterium sp. ZWU0022
TrinityPET_DN44491_c1_g2_i1	Fusobacteriaceae	WP_047381460.1	1340502	Bacteria	Fusobacteria	Fusobacteriia	Fusobacteriales	Fusobacteriaceae	Cetobacterium	Cetobacterium sp. ZWU0022
TrinityPET_DN44599_c0_g1_i1	Fusobacteriaceae	WP_047383563.1	1340502	Bacteria	Fusobacteria	Fusobacteriia	Fusobacteriales	Fusobacteriaceae	Cetobacterium	Cetobacterium sp. ZWU0022
TrinityPET_DN44916_c0_g1_i1	Fusobacteriaceae	WP_047381686.1	1340502	Bacteria	Fusobacteria	Fusobacteriia	Fusobacteriales	Fusobacteriaceae	Cetobacterium	Cetobacterium sp. ZWU0022
TrinityPET_DN46554_c0_g1_i5	Fusobacteriaceae	WP_047380617.1	1340502	Bacteria	Fusobacteria	Fusobacteriia	Fusobacteriales	Fusobacteriaceae	Cetobacterium	Cetobacterium sp. ZWU0022
TrinityPET_DN47526_c0_g2_i1	Fusobacteriaceae	WP_047383673.1	1340502	Bacteria	Fusobacteria	Fusobacteriia	Fusobacteriales	Fusobacteriaceae	Cetobacterium	Cetobacterium sp. ZWU0022
TrinityPET_DN48384_c0_g1_i1	Fusobacteriaceae	WP_047381989.1	1340502	Bacteria	Fusobacteria	Fusobacteriia	Fusobacteriales	Fusobacteriaceae	Cetobacterium	Cetobacterium sp. ZWU0022
TrinityPET_DN48384_c0_g1_i2	Fusobacteriaceae	WP_047381989.1	1340502	Bacteria	Fusobacteria	Fusobacteriia	Fusobacteriales	Fusobacteriaceae	Cetobacterium	Cetobacterium sp. ZWU0022
TrinityPET_DN49379_c0_g1_i1	Fusobacteriaceae	WP_047383846.1	1340502	Bacteria	Fusobacteria	Fusobacteriia	Fusobacteriales	Fusobacteriaceae	Cetobacterium	Cetobacterium sp. ZWU0022
TrinityPET_DN50230_c1_g1_i1	Fusobacteriaceae	WP_047383798.1	1340502	Bacteria	Fusobacteria	Fusobacteriia	Fusobacteriales	Fusobacteriaceae	Cetobacterium	Cetobacterium sp. ZWU0022
TrinityPET_DN50230_c1_g2_i1	Fusobacteriaceae	WP_047383798.1	1340502	Bacteria	Fusobacteria	Fusobacteriia	Fusobacteriales	Fusobacteriaceae	Cetobacterium	Cetobacterium sp. ZWU0022
TrinityPET_DN50334_c0_g1_i1	Fusobacteriaceae	WP_047383217.1	1340502	Bacteria	Fusobacteria	Fusobacteriia	Fusobacteriales	Fusobacteriaceae	Cetobacterium	Cetobacterium sp. ZWU0022
TrinityPET_DN50774_c0_g1_i5	Fusobacteriaceae	WP_047380801.1	1340502	Bacteria	Fusobacteria	Fusobacteriia	Fusobacteriales	Fusobacteriaceae	Cetobacterium	Cetobacterium sp. ZWU0022
TrinityPET_DN52402_c0_g1_i1	Fusobacteriaceae	WP_047384848.1	1340502	Bacteria	Fusobacteria	Fusobacteriia	Fusobacteriales	Fusobacteriaceae	Cetobacterium	Cetobacterium sp. ZWU0022
TrinityPET_DN53208_c0_g1_i1	Fusobacteriaceae	WP_047384522.1	1340502	Bacteria	Fusobacteria	Fusobacteriia	Fusobacteriales	Fusobacteriaceae	Cetobacterium	Cetobacterium sp. ZWU0022
TrinityPET_DN54212_c0_g1_i1	Fusobacteriaceae	WP_047382094.1	1340502	Bacteria	Fusobacteria	Fusobacteriia	Fusobacteriales	Fusobacteriaceae	Cetobacterium	Cetobacterium sp. ZWU0022
TrinityPET_DN54212_c0_g1_i2	Fusobacteriaceae	WP_047382094.1	1340502	Bacteria	Fusobacteria	Fusobacteriia	Fusobacteriales	Fusobacteriaceae	Cetobacterium	Cetobacterium sp. ZWU0022
TrinityPET_DN54212_c0_g1_i4	Fusobacteriaceae	WP_047382094.1	1340502	Bacteria	Fusobacteria	Fusobacteriia	Fusobacteriales	Fusobacteriaceae	Cetobacterium	Cetobacterium sp. ZWU0022
TrinityPET_DN54212_c0_g1_i5	Fusobacteriaceae	WP_047382094.1	1340502	Bacteria	Fusobacteria	Fusobacteriia	Fusobacteriales	Fusobacteriaceae	Cetobacterium	Cetobacterium sp. ZWU0022
TrinityPET_DN54510_c0_g2_i1	Fusobacteriaceae	WP_047383686.1	1340502	Bacteria	Fusobacteria	Fusobacteriia	Fusobacteriales	Fusobacteriaceae	Cetobacterium	Cetobacterium sp. ZWU0022
TrinityPET_DN54710_c0_g1_i3	Fusobacteriaceae	WP_047382967.1	1340502	Bacteria	Fusobacteria	Fusobacteriia	Fusobacteriales	Fusobacteriaceae	Cetobacterium	Cetobacterium sp. ZWU0022
TrinityPET_DN54710_c0_g1_i4	Fusobacteriaceae	WP_047382967.1	1340502	Bacteria	Fusobacteria	Fusobacteriia	Fusobacteriales	Fusobacteriaceae	Cetobacterium	Cetobacterium sp. ZWU0022
TrinityPET_DN54717_c0_g1_i3	Fusobacteriaceae	WP_052191813.1	1340502	Bacteria	Fusobacteria	Fusobacteriia	Fusobacteriales	Fusobacteriaceae	Cetobacterium	Cetobacterium sp. ZWU0022
TrinityPET_DN54717_c0_g1_i4	Fusobacteriaceae	WP_052191813.1	1340502	Bacteria	Fusobacteria	Fusobacteriia	Fusobacteriales	Fusobacteriaceae	Cetobacterium	Cetobacterium sp. ZWU0022
TrinityPET_DN54717_c0_g1_i5	Fusobacteriaceae	WP_052191813.1	1340502	Bacteria	Fusobacteria	Fusobacteriia	Fusobacteriales	Fusobacteriaceae	Cetobacterium	Cetobacterium sp. ZWU0022
TrinityPET_DN55447_c0_g1_i4	Fusobacteriaceae	WP_231549834.1	1340502	Bacteria	Fusobacteria	Fusobacteriia	Fusobacteriales	Fusobacteriaceae	Cetobacterium	Cetobacterium sp. ZWU0022
TrinityPET_DN55447_c0_g1_i5	Fusobacteriaceae	WP_231549834.1	1340502	Bacteria	Fusobacteria	Fusobacteriia	Fusobacteriales	Fusobacteriaceae	Cetobacterium	Cetobacterium sp. ZWU0022
TrinityPET_DN5738_c0_g1_i11	Fusobacteriaceae	WP_047380417.1	1340502	Bacteria	Fusobacteria	Fusobacteriia	Fusobacteriales	Fusobacteriaceae	Cetobacterium	Cetobacterium sp. ZWU0022
TrinityPET_DN5738_c0_g1_i2	Fusobacteriaceae	WP_047380417.1	1340502	Bacteria	Fusobacteria	Fusobacteriia	Fusobacteriales	Fusobacteriaceae	Cetobacterium	Cetobacterium sp. ZWU0022
TrinityPET_DN5738_c0_g2_i2	Fusobacteriaceae	WP_047380417.1	1340502	Bacteria	Fusobacteria	Fusobacteriia	Fusobacteriales	Fusobacteriaceae	Cetobacterium	Cetobacterium sp. ZWU0022
TrinityPET_DN57448_c0_g1_i2	Fusobacteriaceae	WP_047384826.1	1340502	Bacteria	Fusobacteria	Fusobacteriia	Fusobacteriales	Fusobacteriaceae	Cetobacterium	Cetobacterium sp. ZWU0022
TrinityPET_DN57482_c0_g1_i1	Fusobacteriaceae	WP_052191697.1	1340502	Bacteria	Fusobacteria	Fusobacteriia	Fusobacteriales	Fusobacteriaceae	Cetobacterium	Cetobacterium sp. ZWU0022
TrinityPET_DN57505_c0_g1_i1	Fusobacteriaceae	WP_047383329.1	1340502	Bacteria	Fusobacteria	Fusobacteriia	Fusobacteriales	Fusobacteriaceae	Cetobacterium	Cetobacterium sp. ZWU0022
TrinityPET_DN57505_c0_g1_i2	Fusobacteriaceae	WP_047383329.1	1340502	Bacteria	Fusobacteria	Fusobacteriia	Fusobacteriales	Fusobacteriaceae	Cetobacterium	Cetobacterium sp. ZWU0022
TrinityPET_DN57661_c0_g1_i1	Fusobacteriaceae	WP_047383674.1	1340502	Bacteria	Fusobacteria	Fusobacteriia	Fusobacteriales	Fusobacteriaceae	Cetobacterium	Cetobacterium sp. ZWU0022
TrinityPET_DN57661_c0_g1_i2	Fusobacteriaceae	WP_047383674.1	1340502	Bacteria	Fusobacteria	Fusobacteriia	Fusobacteriales	Fusobacteriaceae	Cetobacterium	Cetobacterium sp. ZWU0022
TrinityPET_DN5770_c0_g1_i12	Fusobacteriaceae	WP_052191806.1	1340502	Bacteria	Fusobacteria	Fusobacteriia	Fusobacteriales	Fusobacteriaceae	Cetobacterium	Cetobacterium sp. ZWU0022
TrinityPET_DN5770_c0_g1_i14	Fusobacteriaceae	WP_052191806.1	1340502	Bacteria	Fusobacteria	Fusobacteriia	Fusobacteriales	Fusobacteriaceae	Cetobacterium	Cetobacterium sp. ZWU0022
TrinityPET_DN5770_c0_g1_i15	Fusobacteriaceae	WP_052191806.1	1340502	Bacteria	Fusobacteria	Fusobacteriia	Fusobacteriales	Fusobacteriaceae	Cetobacterium	Cetobacterium sp. ZWU0022
TrinityPET_DN5770_c0_g1_i21	Fusobacteriaceae	WP_052191806.1	1340502	Bacteria	Fusobacteria	Fusobacteriia	Fusobacteriales	Fusobacteriaceae	Cetobacterium	Cetobacterium sp. ZWU0022
TrinityPET_DN5770_c0_g1_i8	Fusobacteriaceae	WP_052191806.1	1340502	Bacteria	Fusobacteria	Fusobacteriia	Fusobacteriales	Fusobacteriaceae	Cetobacterium	Cetobacterium sp. ZWU0022
TrinityPET_DN58897_c0_g1_i1	Fusobacteriaceae	WP_052191823.1	1340502	Bacteria	Fusobacteria	Fusobacteriia	Fusobacteriales	Fusobacteriaceae	Cetobacterium	Cetobacterium sp. ZWU0022
TrinityPET_DN58897_c0_g2_i1	Fusobacteriaceae	WP_052191823.1	1340502	Bacteria	Fusobacteria	Fusobacteriia	Fusobacteriales	Fusobacteriaceae	Cetobacterium	Cetobacterium sp. ZWU0022
TrinityPET_DN60657_c0_g1_i1	Fusobacteriaceae	WP_047381321.1	1340502	Bacteria	Fusobacteria	Fusobacteriia	Fusobacteriales	Fusobacteriaceae	Cetobacterium	Cetobacterium sp. ZWU0022
TrinityPET_DN60657_c0_g1_i2	Fusobacteriaceae	WP_047381321.1	1340502	Bacteria	Fusobacteria	Fusobacteriia	Fusobacteriales	Fusobacteriaceae	Cetobacterium	Cetobacterium sp. ZWU0022
TrinityPET_DN63856_c0_g1_i1	Fusobacteriaceae	WP_047382356.1	1340502	Bacteria	Fusobacteria	Fusobacteriia	Fusobacteriales	Fusobacteriaceae	Cetobacterium	Cetobacterium sp. ZWU0022
TrinityPET_DN63856_c0_g1_i2	Fusobacteriaceae	WP_047382356.1	1340502	Bacteria	Fusobacteria	Fusobacteriia	Fusobacteriales	Fusobacteriaceae	Cetobacterium	Cetobacterium sp. ZWU0022
TrinityPET_DN63856_c0_g1_i3	Fusobacteriaceae	WP_047382356.1	1340502	Bacteria	Fusobacteria	Fusobacteriia	Fusobacteriales	Fusobacteriaceae	Cetobacterium	Cetobacterium sp. ZWU0022
TrinityPET_DN63856_c0_g3_i1	Fusobacteriaceae	WP_047384676.1	1340502	Bacteria	Fusobacteria	Fusobacteriia	Fusobacteriales	Fusobacteriaceae	Cetobacterium	Cetobacterium sp. ZWU0022
TrinityPET_DN66784_c0_g1_i1	Fusobacteriaceae	WP_047381422.1	1340502	Bacteria	Fusobacteria	Fusobacteriia	Fusobacteriales	Fusobacteriaceae	Cetobacterium	Cetobacterium sp. ZWU0022
TrinityPET_DN67537_c0_g1_i1	Fusobacteriaceae	WP_047381409.1	1340502	Bacteria	Fusobacteria	Fusobacteriia	Fusobacteriales	Fusobacteriaceae	Cetobacterium	Cetobacterium sp. ZWU0022
TrinityPET_DN68241_c0_g1_i3	Fusobacteriaceae	WP_047381959.1	1340502	Bacteria	Fusobacteria	Fusobacteriia	Fusobacteriales	Fusobacteriaceae	Cetobacterium	Cetobacterium sp. ZWU0022
TrinityPET_DN69206_c0_g2_i1	Fusobacteriaceae	WP_047383717.1	1340502	Bacteria	Fusobacteria	Fusobacteriia	Fusobacteriales	Fusobacteriaceae	Cetobacterium	Cetobacterium sp. ZWU0022
TrinityPET_DN70799_c0_g1_i1	Fusobacteriaceae	WP_047384902.1	1340502	Bacteria	Fusobacteria	Fusobacteriia	Fusobacteriales	Fusobacteriaceae	Cetobacterium	Cetobacterium sp. ZWU0022
TrinityPET_DN71434_c0_g1_i1	Fusobacteriaceae	WP_047380850.1	1340502	Bacteria	Fusobacteria	Fusobacteriia	Fusobacteriales	Fusobacteriaceae	Cetobacterium	Cetobacterium sp. ZWU0022
TrinityPET_DN71625_c0_g1_i3	Fusobacteriaceae	WP_047380915.1	1340502	Bacteria	Fusobacteria	Fusobacteriia	Fusobacteriales	Fusobacteriaceae	Cetobacterium	Cetobacterium sp. ZWU0022
TrinityPET_DN72081_c0_g1_i1	Fusobacteriaceae	WP_047384325.1	1340502	Bacteria	Fusobacteria	Fusobacteriia	Fusobacteriales	Fusobacteriaceae	Cetobacterium	Cetobacterium sp. ZWU0022
TrinityPET_DN72081_c0_g1_i5	Fusobacteriaceae	WP_047384325.1	1340502	Bacteria	Fusobacteria	Fusobacteriia	Fusobacteriales	Fusobacteriaceae	Cetobacterium	Cetobacterium sp. ZWU0022
TrinityPET_DN73453_c0_g1_i1	Fusobacteriaceae	WP_047384927.1	1340502	Bacteria	Fusobacteria	Fusobacteriia	Fusobacteriales	Fusobacteriaceae	Cetobacterium	Cetobacterium sp. ZWU0022
TrinityPET_DN73842_c0_g1_i2	Fusobacteriaceae	WP_047381982.1	1340502	Bacteria	Fusobacteria	Fusobacteriia	Fusobacteriales	Fusobacteriaceae	Cetobacterium	Cetobacterium sp. ZWU0022
TrinityPET_DN74437_c0_g1_i4	Fusobacteriaceae	WP_047383031.1	1340502	Bacteria	Fusobacteria	Fusobacteriia	Fusobacteriales	Fusobacteriaceae	Cetobacterium	Cetobacterium sp. ZWU0022
TrinityPET_DN75053_c6_g1_i1	Fusobacteriaceae	WP_047384457.1	1340502	Bacteria	Fusobacteria	Fusobacteriia	Fusobacteriales	Fusobacteriaceae	Cetobacterium	Cetobacterium sp. ZWU0022
TrinityPET_DN75346_c0_g1_i1	Fusobacteriaceae	WP_047381739.1	1340502	Bacteria	Fusobacteria	Fusobacteriia	Fusobacteriales	Fusobacteriaceae	Cetobacterium	Cetobacterium sp. ZWU0022
TrinityPET_DN75754_c0_g1_i2	Fusobacteriaceae	WP_047382982.1	1340502	Bacteria	Fusobacteria	Fusobacteriia	Fusobacteriales	Fusobacteriaceae	Cetobacterium	Cetobacterium sp. ZWU0022
TrinityPET_DN75858_c0_g1_i1	Fusobacteriaceae	WP_052191713.1	1340502	Bacteria	Fusobacteria	Fusobacteriia	Fusobacteriales	Fusobacteriaceae	Cetobacterium	Cetobacterium sp. ZWU0022
TrinityPET_DN75858_c0_g1_i2	Fusobacteriaceae	WP_052191713.1	1340502	Bacteria	Fusobacteria	Fusobacteriia	Fusobacteriales	Fusobacteriaceae	Cetobacterium	Cetobacterium sp. ZWU0022
TrinityPET_DN76319_c0_g1_i1	Fusobacteriaceae	WP_047383468.1	1340502	Bacteria	Fusobacteria	Fusobacteriia	Fusobacteriales	Fusobacteriaceae	Cetobacterium	Cetobacterium sp. ZWU0022
TrinityPET_DN78445_c0_g1_i1	Fusobacteriaceae	WP_047381379.1	1340502	Bacteria	Fusobacteria	Fusobacteriia	Fusobacteriales	Fusobacteriaceae	Cetobacterium	Cetobacterium sp. ZWU0022
TrinityPET_DN78772_c0_g1_i1	Fusobacteriaceae	WP_047382507.1	1340502	Bacteria	Fusobacteria	Fusobacteriia	Fusobacteriales	Fusobacteriaceae	Cetobacterium	Cetobacterium sp. ZWU0022
TrinityPET_DN79904_c0_g1_i1	Fusobacteriaceae	WP_047381236.1	1340502	Bacteria	Fusobacteria	Fusobacteriia	Fusobacteriales	Fusobacteriaceae	Cetobacterium	Cetobacterium sp. ZWU0022
TrinityPET_DN79904_c0_g2_i1	Fusobacteriaceae	WP_047381236.1	1340502	Bacteria	Fusobacteria	Fusobacteriia	Fusobacteriales	Fusobacteriaceae	Cetobacterium	Cetobacterium sp. ZWU0022
TrinityPET_DN80786_c0_g1_i1	Fusobacteriaceae	WP_047384486.1	1340502	Bacteria	Fusobacteria	Fusobacteriia	Fusobacteriales	Fusobacteriaceae	Cetobacterium	Cetobacterium sp. ZWU0022
TrinityPET_DN80786_c0_g1_i2	Fusobacteriaceae	WP_047384486.1	1340502	Bacteria	Fusobacteria	Fusobacteriia	Fusobacteriales	Fusobacteriaceae	Cetobacterium	Cetobacterium sp. ZWU0022
TrinityPET_DN80786_c0_g1_i3	Fusobacteriaceae	WP_047384486.1	1340502	Bacteria	Fusobacteria	Fusobacteriia	Fusobacteriales	Fusobacteriaceae	Cetobacterium	Cetobacterium sp. ZWU0022
TrinityPET_DN80836_c0_g1_i1	Fusobacteriaceae	WP_047381355.1	1340502	Bacteria	Fusobacteria	Fusobacteriia	Fusobacteriales	Fusobacteriaceae	Cetobacterium	Cetobacterium sp. ZWU0022
TrinityPET_DN81051_c0_g1_i1	Fusobacteriaceae	WP_047382881.1	1340502	Bacteria	Fusobacteria	Fusobacteriia	Fusobacteriales	Fusobacteriaceae	Cetobacterium	Cetobacterium sp. ZWU0022
TrinityPET_DN81051_c0_g1_i2	Fusobacteriaceae	WP_047382881.1	1340502	Bacteria	Fusobacteria	Fusobacteriia	Fusobacteriales	Fusobacteriaceae	Cetobacterium	Cetobacterium sp. ZWU0022
TrinityPET_DN81816_c0_g1_i1	Fusobacteriaceae	WP_047382871.1	1340502	Bacteria	Fusobacteria	Fusobacteriia	Fusobacteriales	Fusobacteriaceae	Cetobacterium	Cetobacterium sp. ZWU0022
TrinityPET_DN82023_c0_g1_i1	Fusobacteriaceae	WP_047382168.1	1340502	Bacteria	Fusobacteria	Fusobacteriia	Fusobacteriales	Fusobacteriaceae	Cetobacterium	Cetobacterium sp. ZWU0022
TrinityPET_DN82754_c0_g1_i1	Fusobacteriaceae	WP_047382986.1	1340502	Bacteria	Fusobacteria	Fusobacteriia	Fusobacteriales	Fusobacteriaceae	Cetobacterium	Cetobacterium sp. ZWU0022
TrinityPET_DN82754_c0_g1_i2	Fusobacteriaceae	WP_047382986.1	1340502	Bacteria	Fusobacteria	Fusobacteriia	Fusobacteriales	Fusobacteriaceae	Cetobacterium	Cetobacterium sp. ZWU0022
TrinityPET_DN83000_c0_g1_i1	Fusobacteriaceae	WP_052191736.1	1340502	Bacteria	Fusobacteria	Fusobacteriia	Fusobacteriales	Fusobacteriaceae	Cetobacterium	Cetobacterium sp. ZWU0022
TrinityPET_DN83332_c0_g1_i1	Fusobacteriaceae	WP_047383093.1	1340502	Bacteria	Fusobacteria	Fusobacteriia	Fusobacteriales	Fusobacteriaceae	Cetobacterium	Cetobacterium sp. ZWU0022
TrinityPET_DN84702_c0_g1_i1	Fusobacteriaceae	WP_047382715.1	1340502	Bacteria	Fusobacteria	Fusobacteriia	Fusobacteriales	Fusobacteriaceae	Cetobacterium	Cetobacterium sp. ZWU0022
TrinityPET_DN85409_c0_g1_i1	Fusobacteriaceae	WP_047383025.1	1340502	Bacteria	Fusobacteria	Fusobacteriia	Fusobacteriales	Fusobacteriaceae	Cetobacterium	Cetobacterium sp. ZWU0022
TrinityPET_DN85409_c0_g1_i2	Fusobacteriaceae	WP_047383025.1	1340502	Bacteria	Fusobacteria	Fusobacteriia	Fusobacteriales	Fusobacteriaceae	Cetobacterium	Cetobacterium sp. ZWU0022
TrinityPET_DN85759_c1_g1_i1	Fusobacteriaceae	WP_047384486.1	1340502	Bacteria	Fusobacteria	Fusobacteriia	Fusobacteriales	Fusobacteriaceae	Cetobacterium	Cetobacterium sp. ZWU0022
TrinityPET_DN85759_c1_g4_i1	Fusobacteriaceae	WP_047384486.1	1340502	Bacteria	Fusobacteria	Fusobacteriia	Fusobacteriales	Fusobacteriaceae	Cetobacterium	Cetobacterium sp. ZWU0022
TrinityPET_DN86176_c0_g2_i1	Fusobacteriaceae	WP_047381242.1	1340502	Bacteria	Fusobacteria	Fusobacteriia	Fusobacteriales	Fusobacteriaceae	Cetobacterium	Cetobacterium sp. ZWU0022
TrinityPET_DN87374_c0_g1_i1	Fusobacteriaceae	WP_047382103.1	1340502	Bacteria	Fusobacteria	Fusobacteriia	Fusobacteriales	Fusobacteriaceae	Cetobacterium	Cetobacterium sp. ZWU0022
TrinityPET_DN87374_c0_g1_i2	Fusobacteriaceae	WP_047382103.1	1340502	Bacteria	Fusobacteria	Fusobacteriia	Fusobacteriales	Fusobacteriaceae	Cetobacterium	Cetobacterium sp. ZWU0022
TrinityPET_DN87564_c0_g1_i2	Fusobacteriaceae	WP_052191855.1	1340502	Bacteria	Fusobacteria	Fusobacteriia	Fusobacteriales	Fusobacteriaceae	Cetobacterium	Cetobacterium sp. ZWU0022
TrinityPET_DN87720_c0_g1_i1	Fusobacteriaceae	WP_047381959.1	1340502	Bacteria	Fusobacteria	Fusobacteriia	Fusobacteriales	Fusobacteriaceae	Cetobacterium	Cetobacterium sp. ZWU0022
TrinityPET_DN88870_c0_g1_i1	Fusobacteriaceae	WP_047384907.1	1340502	Bacteria	Fusobacteria	Fusobacteriia	Fusobacteriales	Fusobacteriaceae	Cetobacterium	Cetobacterium sp. ZWU0022
TrinityPET_DN88870_c0_g1_i2	Fusobacteriaceae	WP_047384911.1	1340502	Bacteria	Fusobacteria	Fusobacteriia	Fusobacteriales	Fusobacteriaceae	Cetobacterium	Cetobacterium sp. ZWU0022
TrinityPET_DN88870_c0_g1_i4	Fusobacteriaceae	WP_047384909.1	1340502	Bacteria	Fusobacteria	Fusobacteriia	Fusobacteriales	Fusobacteriaceae	Cetobacterium	Cetobacterium sp. ZWU0022
TrinityPET_DN88961_c0_g1_i1	Fusobacteriaceae	WP_047380531.1	1340502	Bacteria	Fusobacteria	Fusobacteriia	Fusobacteriales	Fusobacteriaceae	Cetobacterium	Cetobacterium sp. ZWU0022
TrinityPET_DN89393_c0_g1_i2	Fusobacteriaceae	WP_047382114.1	1340502	Bacteria	Fusobacteria	Fusobacteriia	Fusobacteriales	Fusobacteriaceae	Cetobacterium	Cetobacterium sp. ZWU0022
TrinityPET_DN89839_c0_g1_i3	Fusobacteriaceae	WP_047383827.1	1340502	Bacteria	Fusobacteria	Fusobacteriia	Fusobacteriales	Fusobacteriaceae	Cetobacterium	Cetobacterium sp. ZWU0022
TrinityPET_DN91079_c0_g1_i1	Fusobacteriaceae	WP_081990350.1	1340502	Bacteria	Fusobacteria	Fusobacteriia	Fusobacteriales	Fusobacteriaceae	Cetobacterium	Cetobacterium sp. ZWU0022
TrinityPET_DN91079_c0_g1_i8	Fusobacteriaceae	WP_081990350.1	1340502	Bacteria	Fusobacteria	Fusobacteriia	Fusobacteriales	Fusobacteriaceae	Cetobacterium	Cetobacterium sp. ZWU0022
TrinityPET_DN91311_c0_g1_i1	Fusobacteriaceae	WP_047383286.1	1340502	Bacteria	Fusobacteria	Fusobacteriia	Fusobacteriales	Fusobacteriaceae	Cetobacterium	Cetobacterium sp. ZWU0022
TrinityPET_DN91311_c0_g2_i1	Fusobacteriaceae	WP_047383286.1	1340502	Bacteria	Fusobacteria	Fusobacteriia	Fusobacteriales	Fusobacteriaceae	Cetobacterium	Cetobacterium sp. ZWU0022
TrinityPET_DN91311_c0_g3_i1	Fusobacteriaceae	WP_047383286.1	1340502	Bacteria	Fusobacteria	Fusobacteriia	Fusobacteriales	Fusobacteriaceae	Cetobacterium	Cetobacterium sp. ZWU0022
TrinityPET_DN91311_c0_g4_i1	Fusobacteriaceae	WP_047383288.1	1340502	Bacteria	Fusobacteria	Fusobacteriia	Fusobacteriales	Fusobacteriaceae	Cetobacterium	Cetobacterium sp. ZWU0022
TrinityPET_DN91670_c0_g1_i1	Fusobacteriaceae	WP_047383488.1	1340502	Bacteria	Fusobacteria	Fusobacteriia	Fusobacteriales	Fusobacteriaceae	Cetobacterium	Cetobacterium sp. ZWU0022
TrinityPET_DN95167_c0_g1_i2	Fusobacteriaceae	WP_047382357.1	1340502	Bacteria	Fusobacteria	Fusobacteriia	Fusobacteriales	Fusobacteriaceae	Cetobacterium	Cetobacterium sp. ZWU0022
TrinityPET_DN95420_c0_g1_i1	Fusobacteriaceae	WP_047384846.1	1340502	Bacteria	Fusobacteria	Fusobacteriia	Fusobacteriales	Fusobacteriaceae	Cetobacterium	Cetobacterium sp. ZWU0022
TrinityPET_DN95420_c0_g2_i1	Fusobacteriaceae	WP_047384846.1	1340502	Bacteria	Fusobacteria	Fusobacteriia	Fusobacteriales	Fusobacteriaceae	Cetobacterium	Cetobacterium sp. ZWU0022
TrinityPET_DN95420_c0_g2_i2	Fusobacteriaceae	WP_047384846.1	1340502	Bacteria	Fusobacteria	Fusobacteriia	Fusobacteriales	Fusobacteriaceae	Cetobacterium	Cetobacterium sp. ZWU0022
TrinityPET_DN95482_c0_g1_i1	Fusobacteriaceae	WP_047384248.1	1340502	Bacteria	Fusobacteria	Fusobacteriia	Fusobacteriales	Fusobacteriaceae	Cetobacterium	Cetobacterium sp. ZWU0022
TrinityPET_DN95482_c0_g2_i1	Fusobacteriaceae	WP_047384248.1	1340502	Bacteria	Fusobacteria	Fusobacteriia	Fusobacteriales	Fusobacteriaceae	Cetobacterium	Cetobacterium sp. ZWU0022
TrinityPET_DN9560_c1_g1_i1	Fusobacteriaceae	WP_047381918.1	1340502	Bacteria	Fusobacteria	Fusobacteriia	Fusobacteriales	Fusobacteriaceae	Cetobacterium	Cetobacterium sp. ZWU0022
TrinityPET_DN95663_c0_g1_i1	Fusobacteriaceae	WP_047383997.1	1340502	Bacteria	Fusobacteria	Fusobacteriia	Fusobacteriales	Fusobacteriaceae	Cetobacterium	Cetobacterium sp. ZWU0022
TrinityPET_DN95663_c0_g2_i1	Fusobacteriaceae	WP_047383997.1	1340502	Bacteria	Fusobacteria	Fusobacteriia	Fusobacteriales	Fusobacteriaceae	Cetobacterium	Cetobacterium sp. ZWU0022
TrinityPET_DN95676_c0_g1_i1	Fusobacteriaceae	WP_047381422.1	1340502	Bacteria	Fusobacteria	Fusobacteriia	Fusobacteriales	Fusobacteriaceae	Cetobacterium	Cetobacterium sp. ZWU0022
TrinityPET_DN95826_c0_g1_i1	Fusobacteriaceae	WP_047382610.1	1340502	Bacteria	Fusobacteria	Fusobacteriia	Fusobacteriales	Fusobacteriaceae	Cetobacterium	Cetobacterium sp. ZWU0022
TrinityPET_DN9602_c0_g1_i14	Fusobacteriaceae	WP_047380330.1	1340502	Bacteria	Fusobacteria	Fusobacteriia	Fusobacteriales	Fusobacteriaceae	Cetobacterium	Cetobacterium sp. ZWU0022
TrinityPET_DN9602_c0_g1_i17	Fusobacteriaceae	WP_047380330.1	1340502	Bacteria	Fusobacteria	Fusobacteriia	Fusobacteriales	Fusobacteriaceae	Cetobacterium	Cetobacterium sp. ZWU0022
TrinityPET_DN9602_c0_g1_i18	Fusobacteriaceae	WP_047380330.1	1340502	Bacteria	Fusobacteria	Fusobacteriia	Fusobacteriales	Fusobacteriaceae	Cetobacterium	Cetobacterium sp. ZWU0022
TrinityPET_DN9602_c0_g1_i1	Fusobacteriaceae	WP_047380330.1	1340502	Bacteria	Fusobacteria	Fusobacteriia	Fusobacteriales	Fusobacteriaceae	Cetobacterium	Cetobacterium sp. ZWU0022
TrinityPET_DN98347_c0_g1_i1	Fusobacteriaceae	WP_047381330.1	1340502	Bacteria	Fusobacteria	Fusobacteriia	Fusobacteriales	Fusobacteriaceae	Cetobacterium	Cetobacterium sp. ZWU0022
TrinityPET_DN98347_c1_g1_i1	Fusobacteriaceae	WP_047381330.1	1340502	Bacteria	Fusobacteria	Fusobacteriia	Fusobacteriales	Fusobacteriaceae	Cetobacterium	Cetobacterium sp. ZWU0022
TrinityPET_DN105307_c0_g1_i1	Fusobacteriaceae	WP_023050753.1	180162	Bacteria	Fusobacteria	Fusobacteriia	Fusobacteriales	Fusobacteriaceae	Cetobacterium
TrinityPET_DN11055_c0_g1_i1	Fusobacteriaceae	WP_023050095.1	180162	Bacteria	Fusobacteria	Fusobacteriia	Fusobacteriales	Fusobacteriaceae	Cetobacterium
TrinityPET_DN11055_c0_g1_i2	Fusobacteriaceae	WP_023050095.1	180162	Bacteria	Fusobacteria	Fusobacteriia	Fusobacteriales	Fusobacteriaceae	Cetobacterium
TrinityPET_DN112413_c0_g1_i1	Fusobacteriaceae	WP_023051171.1	180162	Bacteria	Fusobacteria	Fusobacteriia	Fusobacteriales	Fusobacteriaceae	Cetobacterium
TrinityPET_DN114982_c0_g1_i1	Fusobacteriaceae	WP_023050753.1	180162	Bacteria	Fusobacteria	Fusobacteriia	Fusobacteriales	Fusobacteriaceae	Cetobacterium
TrinityPET_DN116463_c0_g1_i1	Fusobacteriaceae	WP_023049612.1	180162	Bacteria	Fusobacteria	Fusobacteriia	Fusobacteriales	Fusobacteriaceae	Cetobacterium
TrinityPET_DN117418_c0_g1_i1	Fusobacteriaceae	WP_023051679.1	180162	Bacteria	Fusobacteria	Fusobacteriia	Fusobacteriales	Fusobacteriaceae	Cetobacterium
TrinityPET_DN124069_c0_g1_i1	Fusobacteriaceae	WP_023051887.1	180162	Bacteria	Fusobacteria	Fusobacteriia	Fusobacteriales	Fusobacteriaceae	Cetobacterium
TrinityPET_DN124655_c0_g1_i1	Fusobacteriaceae	WP_023050983.1	180162	Bacteria	Fusobacteria	Fusobacteriia	Fusobacteriales	Fusobacteriaceae	Cetobacterium
TrinityPET_DN125022_c0_g1_i1	Fusobacteriaceae	WP_023050950.1	180162	Bacteria	Fusobacteria	Fusobacteriia	Fusobacteriales	Fusobacteriaceae	Cetobacterium
TrinityPET_DN126866_c0_g1_i2	Fusobacteriaceae	WP_023049634.1	180162	Bacteria	Fusobacteria	Fusobacteriia	Fusobacteriales	Fusobacteriaceae	Cetobacterium
TrinityPET_DN13124_c0_g1_i1	Fusobacteriaceae	WP_023051044.1	180162	Bacteria	Fusobacteria	Fusobacteriia	Fusobacteriales	Fusobacteriaceae	Cetobacterium
TrinityPET_DN13124_c0_g1_i2	Fusobacteriaceae	WP_023051044.1	180162	Bacteria	Fusobacteria	Fusobacteriia	Fusobacteriales	Fusobacteriaceae	Cetobacterium
TrinityPET_DN133661_c0_g1_i4	Fusobacteriaceae	WP_023050272.1	180162	Bacteria	Fusobacteria	Fusobacteriia	Fusobacteriales	Fusobacteriaceae	Cetobacterium
TrinityPET_DN134002_c0_g1_i2	Fusobacteriaceae	WP_023051178.1	180162	Bacteria	Fusobacteria	Fusobacteriia	Fusobacteriales	Fusobacteriaceae	Cetobacterium
TrinityPET_DN135848_c0_g1_i1	Fusobacteriaceae	WP_023050124.1	180162	Bacteria	Fusobacteria	Fusobacteriia	Fusobacteriales	Fusobacteriaceae	Cetobacterium
TrinityPET_DN137102_c0_g1_i1	Fusobacteriaceae	WP_023051277.1	180162	Bacteria	Fusobacteria	Fusobacteriia	Fusobacteriales	Fusobacteriaceae	Cetobacterium
TrinityPET_DN137102_c0_g1_i3	Fusobacteriaceae	WP_023051278.1	180162	Bacteria	Fusobacteria	Fusobacteriia	Fusobacteriales	Fusobacteriaceae	Cetobacterium
TrinityPET_DN142595_c0_g1_i1	Fusobacteriaceae	WP_023051467.1	180162	Bacteria	Fusobacteria	Fusobacteriia	Fusobacteriales	Fusobacteriaceae	Cetobacterium
TrinityPET_DN142834_c0_g1_i1	Fusobacteriaceae	WP_023052022.1	180162	Bacteria	Fusobacteria	Fusobacteriia	Fusobacteriales	Fusobacteriaceae	Cetobacterium
TrinityPET_DN142834_c0_g1_i4	Fusobacteriaceae	WP_023052022.1	180162	Bacteria	Fusobacteria	Fusobacteriia	Fusobacteriales	Fusobacteriaceae	Cetobacterium
TrinityPET_DN142834_c0_g1_i7	Fusobacteriaceae	WP_023052022.1	180162	Bacteria	Fusobacteria	Fusobacteriia	Fusobacteriales	Fusobacteriaceae	Cetobacterium
TrinityPET_DN144776_c0_g1_i1	Fusobacteriaceae	WP_023051619.1	180162	Bacteria	Fusobacteria	Fusobacteriia	Fusobacteriales	Fusobacteriaceae	Cetobacterium
TrinityPET_DN144776_c0_g1_i2	Fusobacteriaceae	WP_023051619.1	180162	Bacteria	Fusobacteria	Fusobacteriia	Fusobacteriales	Fusobacteriaceae	Cetobacterium
TrinityPET_DN145593_c0_g2_i1	Fusobacteriaceae	WP_023050943.1	180162	Bacteria	Fusobacteria	Fusobacteriia	Fusobacteriales	Fusobacteriaceae	Cetobacterium
TrinityPET_DN151822_c0_g1_i1	Fusobacteriaceae	WP_023050487.1	180162	Bacteria	Fusobacteria	Fusobacteriia	Fusobacteriales	Fusobacteriaceae	Cetobacterium
TrinityPET_DN152772_c0_g1_i1	Fusobacteriaceae	WP_023050130.1	180162	Bacteria	Fusobacteria	Fusobacteriia	Fusobacteriales	Fusobacteriaceae	Cetobacterium
TrinityPET_DN15320_c0_g2_i1	Fusobacteriaceae	WP_023051743.1	180162	Bacteria	Fusobacteria	Fusobacteriia	Fusobacteriales	Fusobacteriaceae	Cetobacterium
TrinityPET_DN154840_c0_g1_i1	Fusobacteriaceae	WP_023051820.1	180162	Bacteria	Fusobacteria	Fusobacteriia	Fusobacteriales	Fusobacteriaceae	Cetobacterium
TrinityPET_DN154840_c0_g1_i2	Fusobacteriaceae	WP_023051820.1	180162	Bacteria	Fusobacteria	Fusobacteriia	Fusobacteriales	Fusobacteriaceae	Cetobacterium
TrinityPET_DN154886_c0_g1_i1	Fusobacteriaceae	WP_023052005.1	180162	Bacteria	Fusobacteria	Fusobacteriia	Fusobacteriales	Fusobacteriaceae	Cetobacterium
TrinityPET_DN157095_c0_g1_i1	Fusobacteriaceae	WP_023050129.1	180162	Bacteria	Fusobacteria	Fusobacteriia	Fusobacteriales	Fusobacteriaceae	Cetobacterium
TrinityPET_DN157500_c0_g1_i1	Fusobacteriaceae	WP_023049899.1	180162	Bacteria	Fusobacteria	Fusobacteriia	Fusobacteriales	Fusobacteriaceae	Cetobacterium
TrinityPET_DN161002_c0_g1_i1	Fusobacteriaceae	WP_023052022.1	180162	Bacteria	Fusobacteria	Fusobacteriia	Fusobacteriales	Fusobacteriaceae	Cetobacterium
TrinityPET_DN16135_c0_g1_i4	Fusobacteriaceae	WP_023051524.1	180162	Bacteria	Fusobacteria	Fusobacteriia	Fusobacteriales	Fusobacteriaceae	Cetobacterium
TrinityPET_DN170560_c0_g1_i1	Fusobacteriaceae	WP_023050444.1	180162	Bacteria	Fusobacteria	Fusobacteriia	Fusobacteriales	Fusobacteriaceae	Cetobacterium
TrinityPET_DN171729_c0_g1_i1	Fusobacteriaceae	WP_023050754.1	180162	Bacteria	Fusobacteria	Fusobacteriia	Fusobacteriales	Fusobacteriaceae	Cetobacterium
TrinityPET_DN171835_c0_g1_i1	Fusobacteriaceae	WP_023049965.1	180162	Bacteria	Fusobacteria	Fusobacteriia	Fusobacteriales	Fusobacteriaceae	Cetobacterium
TrinityPET_DN174971_c0_g1_i1	Fusobacteriaceae	WP_023052132.1	180162	Bacteria	Fusobacteria	Fusobacteriia	Fusobacteriales	Fusobacteriaceae	Cetobacterium
TrinityPET_DN180987_c0_g1_i1	Fusobacteriaceae	WP_023049947.1	180162	Bacteria	Fusobacteria	Fusobacteriia	Fusobacteriales	Fusobacteriaceae	Cetobacterium
TrinityPET_DN180987_c0_g1_i2	Fusobacteriaceae	WP_023049947.1	180162	Bacteria	Fusobacteria	Fusobacteriia	Fusobacteriales	Fusobacteriaceae	Cetobacterium
TrinityPET_DN18154_c0_g1_i1	Fusobacteriaceae	WP_023052403.1	180162	Bacteria	Fusobacteria	Fusobacteriia	Fusobacteriales	Fusobacteriaceae	Cetobacterium
TrinityPET_DN181889_c0_g1_i1	Fusobacteriaceae	WP_023050674.1	180162	Bacteria	Fusobacteria	Fusobacteriia	Fusobacteriales	Fusobacteriaceae	Cetobacterium
TrinityPET_DN185780_c0_g1_i1	Fusobacteriaceae	WP_023049829.1	180162	Bacteria	Fusobacteria	Fusobacteriia	Fusobacteriales	Fusobacteriaceae	Cetobacterium
TrinityPET_DN185902_c0_g1_i1	Fusobacteriaceae	WP_023051467.1	180162	Bacteria	Fusobacteria	Fusobacteriia	Fusobacteriales	Fusobacteriaceae	Cetobacterium
TrinityPET_DN18710_c2_g1_i1	Fusobacteriaceae	WP_023051406.1	180162	Bacteria	Fusobacteria	Fusobacteriia	Fusobacteriales	Fusobacteriaceae	Cetobacterium
TrinityPET_DN188434_c0_g1_i1	Fusobacteriaceae	WP_023051399.1	180162	Bacteria	Fusobacteria	Fusobacteriia	Fusobacteriales	Fusobacteriaceae	Cetobacterium
TrinityPET_DN190369_c0_g1_i1	Fusobacteriaceae	WP_023049815.1	180162	Bacteria	Fusobacteria	Fusobacteriia	Fusobacteriales	Fusobacteriaceae	Cetobacterium
TrinityPET_DN190534_c0_g1_i1	Fusobacteriaceae	WP_023051314.1	180162	Bacteria	Fusobacteria	Fusobacteriia	Fusobacteriales	Fusobacteriaceae	Cetobacterium
TrinityPET_DN190564_c0_g1_i1	Fusobacteriaceae	WP_023051854.1	180162	Bacteria	Fusobacteria	Fusobacteriia	Fusobacteriales	Fusobacteriaceae	Cetobacterium
TrinityPET_DN191872_c0_g1_i1	Fusobacteriaceae	WP_023051772.1	180162	Bacteria	Fusobacteria	Fusobacteriia	Fusobacteriales	Fusobacteriaceae	Cetobacterium
TrinityPET_DN192024_c0_g1_i1	Fusobacteriaceae	WP_023049633.1	180162	Bacteria	Fusobacteria	Fusobacteriia	Fusobacteriales	Fusobacteriaceae	Cetobacterium
TrinityPET_DN19441_c0_g1_i7	Fusobacteriaceae	WP_023049927.1	180162	Bacteria	Fusobacteria	Fusobacteriia	Fusobacteriales	Fusobacteriaceae	Cetobacterium
TrinityPET_DN195607_c0_g1_i1	Fusobacteriaceae	WP_023051855.1	180162	Bacteria	Fusobacteria	Fusobacteriia	Fusobacteriales	Fusobacteriaceae	Cetobacterium
TrinityPET_DN19586_c0_g1_i2	Fusobacteriaceae	WP_023050489.1	180162	Bacteria	Fusobacteria	Fusobacteriia	Fusobacteriales	Fusobacteriaceae	Cetobacterium
TrinityPET_DN196275_c0_g1_i1	Fusobacteriaceae	WP_023052457.1	180162	Bacteria	Fusobacteria	Fusobacteriia	Fusobacteriales	Fusobacteriaceae	Cetobacterium
TrinityPET_DN197701_c0_g1_i1	Fusobacteriaceae	WP_023051624.1	180162	Bacteria	Fusobacteria	Fusobacteriia	Fusobacteriales	Fusobacteriaceae	Cetobacterium
TrinityPET_DN197923_c0_g1_i1	Fusobacteriaceae	WP_023050443.1	180162	Bacteria	Fusobacteria	Fusobacteriia	Fusobacteriales	Fusobacteriaceae	Cetobacterium
TrinityPET_DN197923_c0_g1_i2	Fusobacteriaceae	WP_023050443.1	180162	Bacteria	Fusobacteria	Fusobacteriia	Fusobacteriales	Fusobacteriaceae	Cetobacterium
TrinityPET_DN19956_c0_g1_i5	Fusobacteriaceae	WP_023051676.1	180162	Bacteria	Fusobacteria	Fusobacteriia	Fusobacteriales	Fusobacteriaceae	Cetobacterium
TrinityPET_DN202901_c0_g1_i1	Fusobacteriaceae	WP_023049616.1	180162	Bacteria	Fusobacteria	Fusobacteriia	Fusobacteriales	Fusobacteriaceae	Cetobacterium
TrinityPET_DN203352_c0_g1_i1	Fusobacteriaceae	WP_023051398.1	180162	Bacteria	Fusobacteria	Fusobacteriia	Fusobacteriales	Fusobacteriaceae	Cetobacterium
TrinityPET_DN204564_c0_g1_i1	Fusobacteriaceae	WP_023051776.1	180162	Bacteria	Fusobacteria	Fusobacteriia	Fusobacteriales	Fusobacteriaceae	Cetobacterium
TrinityPET_DN205829_c0_g1_i1	Fusobacteriaceae	WP_023051865.1	180162	Bacteria	Fusobacteria	Fusobacteriia	Fusobacteriales	Fusobacteriaceae	Cetobacterium
TrinityPET_DN206850_c0_g1_i1	Fusobacteriaceae	WP_023050555.1	180162	Bacteria	Fusobacteria	Fusobacteriia	Fusobacteriales	Fusobacteriaceae	Cetobacterium
TrinityPET_DN208601_c0_g1_i1	Fusobacteriaceae	WP_023051772.1	180162	Bacteria	Fusobacteria	Fusobacteriia	Fusobacteriales	Fusobacteriaceae	Cetobacterium
TrinityPET_DN212930_c0_g1_i1	Fusobacteriaceae	WP_023051055.1	180162	Bacteria	Fusobacteria	Fusobacteriia	Fusobacteriales	Fusobacteriaceae	Cetobacterium
TrinityPET_DN213665_c0_g1_i1	Fusobacteriaceae	WP_023049829.1	180162	Bacteria	Fusobacteria	Fusobacteriia	Fusobacteriales	Fusobacteriaceae	Cetobacterium
TrinityPET_DN218240_c0_g1_i1	Fusobacteriaceae	WP_023050791.1	180162	Bacteria	Fusobacteria	Fusobacteriia	Fusobacteriales	Fusobacteriaceae	Cetobacterium
TrinityPET_DN219703_c0_g1_i1	Fusobacteriaceae	WP_023051900.1	180162	Bacteria	Fusobacteria	Fusobacteriia	Fusobacteriales	Fusobacteriaceae	Cetobacterium
TrinityPET_DN220648_c0_g1_i1	Fusobacteriaceae	WP_023050794.1	180162	Bacteria	Fusobacteria	Fusobacteriia	Fusobacteriales	Fusobacteriaceae	Cetobacterium
TrinityPET_DN223637_c0_g1_i1	Fusobacteriaceae	WP_023050364.1	180162	Bacteria	Fusobacteria	Fusobacteriia	Fusobacteriales	Fusobacteriaceae	Cetobacterium
TrinityPET_DN224997_c0_g1_i1	Fusobacteriaceae	WP_023049569.1	180162	Bacteria	Fusobacteria	Fusobacteriia	Fusobacteriales	Fusobacteriaceae	Cetobacterium
TrinityPET_DN225228_c0_g1_i1	Fusobacteriaceae	WP_023052235.1	180162	Bacteria	Fusobacteria	Fusobacteriia	Fusobacteriales	Fusobacteriaceae	Cetobacterium
TrinityPET_DN225467_c0_g1_i1	Fusobacteriaceae	WP_023051478.1	180162	Bacteria	Fusobacteria	Fusobacteriia	Fusobacteriales	Fusobacteriaceae	Cetobacterium
TrinityPET_DN226198_c0_g1_i1	Fusobacteriaceae	WP_023052023.1	180162	Bacteria	Fusobacteria	Fusobacteriia	Fusobacteriales	Fusobacteriaceae	Cetobacterium
TrinityPET_DN226493_c0_g1_i1	Fusobacteriaceae	WP_023050555.1	180162	Bacteria	Fusobacteria	Fusobacteriia	Fusobacteriales	Fusobacteriaceae	Cetobacterium
TrinityPET_DN229976_c0_g1_i1	Fusobacteriaceae	WP_023049811.1	180162	Bacteria	Fusobacteria	Fusobacteriia	Fusobacteriales	Fusobacteriaceae	Cetobacterium
TrinityPET_DN232272_c0_g1_i1	Fusobacteriaceae	WP_023051190.1	180162	Bacteria	Fusobacteria	Fusobacteriia	Fusobacteriales	Fusobacteriaceae	Cetobacterium
TrinityPET_DN233678_c0_g1_i1	Fusobacteriaceae	WP_023050999.1	180162	Bacteria	Fusobacteria	Fusobacteriia	Fusobacteriales	Fusobacteriaceae	Cetobacterium
TrinityPET_DN234000_c0_g1_i1	Fusobacteriaceae	WP_023051855.1	180162	Bacteria	Fusobacteria	Fusobacteriia	Fusobacteriales	Fusobacteriaceae	Cetobacterium
TrinityPET_DN240144_c0_g1_i1	Fusobacteriaceae	WP_023049678.1	180162	Bacteria	Fusobacteria	Fusobacteriia	Fusobacteriales	Fusobacteriaceae	Cetobacterium
TrinityPET_DN240472_c0_g1_i1	Fusobacteriaceae	WP_023051105.1	180162	Bacteria	Fusobacteria	Fusobacteriia	Fusobacteriales	Fusobacteriaceae	Cetobacterium
TrinityPET_DN24054_c0_g1_i3	Fusobacteriaceae	WP_023049628.1	180162	Bacteria	Fusobacteria	Fusobacteriia	Fusobacteriales	Fusobacteriaceae	Cetobacterium
TrinityPET_DN240596_c0_g1_i1	Fusobacteriaceae	WP_023050280.1	180162	Bacteria	Fusobacteria	Fusobacteriia	Fusobacteriales	Fusobacteriaceae	Cetobacterium
TrinityPET_DN242125_c0_g1_i1	Fusobacteriaceae	WP_023049887.1	180162	Bacteria	Fusobacteria	Fusobacteriia	Fusobacteriales	Fusobacteriaceae	Cetobacterium
TrinityPET_DN246017_c0_g1_i1	Fusobacteriaceae	WP_023051856.1	180162	Bacteria	Fusobacteria	Fusobacteriia	Fusobacteriales	Fusobacteriaceae	Cetobacterium
TrinityPET_DN246019_c0_g1_i1	Fusobacteriaceae	WP_023049826.1	180162	Bacteria	Fusobacteria	Fusobacteriia	Fusobacteriales	Fusobacteriaceae	Cetobacterium
TrinityPET_DN246484_c0_g1_i1	Fusobacteriaceae	WP_023050972.1	180162	Bacteria	Fusobacteria	Fusobacteriia	Fusobacteriales	Fusobacteriaceae	Cetobacterium
TrinityPET_DN249942_c0_g1_i1	Fusobacteriaceae	WP_023049680.1	180162	Bacteria	Fusobacteria	Fusobacteriia	Fusobacteriales	Fusobacteriaceae	Cetobacterium
TrinityPET_DN252241_c0_g1_i1	Fusobacteriaceae	WP_023051609.1	180162	Bacteria	Fusobacteria	Fusobacteriia	Fusobacteriales	Fusobacteriaceae	Cetobacterium
TrinityPET_DN252463_c0_g1_i1	Fusobacteriaceae	WP_023049856.1	180162	Bacteria	Fusobacteria	Fusobacteriia	Fusobacteriales	Fusobacteriaceae	Cetobacterium
TrinityPET_DN253670_c0_g1_i1	Fusobacteriaceae	WP_023052289.1	180162	Bacteria	Fusobacteria	Fusobacteriia	Fusobacteriales	Fusobacteriaceae	Cetobacterium
TrinityPET_DN254380_c0_g1_i1	Fusobacteriaceae	WP_023051885.1	180162	Bacteria	Fusobacteria	Fusobacteriia	Fusobacteriales	Fusobacteriaceae	Cetobacterium
TrinityPET_DN258715_c0_g1_i1	Fusobacteriaceae	WP_023050967.1	180162	Bacteria	Fusobacteria	Fusobacteriia	Fusobacteriales	Fusobacteriaceae	Cetobacterium
TrinityPET_DN262209_c0_g1_i1	Fusobacteriaceae	WP_023050343.1	180162	Bacteria	Fusobacteria	Fusobacteriia	Fusobacteriales	Fusobacteriaceae	Cetobacterium
TrinityPET_DN28706_c0_g1_i1	Fusobacteriaceae	WP_023050823.1	180162	Bacteria	Fusobacteria	Fusobacteriia	Fusobacteriales	Fusobacteriaceae	Cetobacterium
TrinityPET_DN28983_c0_g2_i1	Fusobacteriaceae	WP_023049761.1	180162	Bacteria	Fusobacteria	Fusobacteriia	Fusobacteriales	Fusobacteriaceae	Cetobacterium
TrinityPET_DN28983_c0_g2_i2	Fusobacteriaceae	WP_023049761.1	180162	Bacteria	Fusobacteria	Fusobacteriia	Fusobacteriales	Fusobacteriaceae	Cetobacterium
TrinityPET_DN29563_c0_g2_i1	Fusobacteriaceae	WP_023051860.1	180162	Bacteria	Fusobacteria	Fusobacteriia	Fusobacteriales	Fusobacteriaceae	Cetobacterium
TrinityPET_DN29612_c0_g2_i1	Fusobacteriaceae	WP_023051633.1	180162	Bacteria	Fusobacteria	Fusobacteriia	Fusobacteriales	Fusobacteriaceae	Cetobacterium
TrinityPET_DN30586_c0_g1_i1	Fusobacteriaceae	WP_023051705.1	180162	Bacteria	Fusobacteria	Fusobacteriia	Fusobacteriales	Fusobacteriaceae	Cetobacterium
TrinityPET_DN30586_c0_g1_i2	Fusobacteriaceae	WP_023051705.1	180162	Bacteria	Fusobacteria	Fusobacteriia	Fusobacteriales	Fusobacteriaceae	Cetobacterium
TrinityPET_DN38484_c0_g2_i1	Fusobacteriaceae	WP_023051833.1	180162	Bacteria	Fusobacteria	Fusobacteriia	Fusobacteriales	Fusobacteriaceae	Cetobacterium
TrinityPET_DN38484_c0_g2_i2	Fusobacteriaceae	WP_023051833.1	180162	Bacteria	Fusobacteria	Fusobacteriia	Fusobacteriales	Fusobacteriaceae	Cetobacterium
TrinityPET_DN4039_c2_g1_i1	Fusobacteriaceae	WP_023051048.1	180162	Bacteria	Fusobacteria	Fusobacteriia	Fusobacteriales	Fusobacteriaceae	Cetobacterium
TrinityPET_DN4806_c0_g1_i1	Fusobacteriaceae	WP_023051107.1	180162	Bacteria	Fusobacteria	Fusobacteriia	Fusobacteriales	Fusobacteriaceae	Cetobacterium
TrinityPET_DN49066_c0_g2_i1	Fusobacteriaceae	WP_023052505.1	180162	Bacteria	Fusobacteria	Fusobacteriia	Fusobacteriales	Fusobacteriaceae	Cetobacterium
TrinityPET_DN56125_c0_g1_i1	Fusobacteriaceae	WP_023049635.1	180162	Bacteria	Fusobacteria	Fusobacteriia	Fusobacteriales	Fusobacteriaceae	Cetobacterium
TrinityPET_DN56125_c0_g1_i2	Fusobacteriaceae	WP_023049635.1	180162	Bacteria	Fusobacteria	Fusobacteriia	Fusobacteriales	Fusobacteriaceae	Cetobacterium
TrinityPET_DN56125_c1_g1_i1	Fusobacteriaceae	WP_023049635.1	180162	Bacteria	Fusobacteria	Fusobacteriia	Fusobacteriales	Fusobacteriaceae	Cetobacterium
TrinityPET_DN57340_c0_g1_i2	Fusobacteriaceae	WP_023049596.1	180162	Bacteria	Fusobacteria	Fusobacteriia	Fusobacteriales	Fusobacteriaceae	Cetobacterium
TrinityPET_DN60004_c0_g1_i2	Fusobacteriaceae	WP_023050122.1	180162	Bacteria	Fusobacteria	Fusobacteriia	Fusobacteriales	Fusobacteriaceae	Cetobacterium
TrinityPET_DN61810_c0_g1_i1	Fusobacteriaceae	WP_023051271.1	180162	Bacteria	Fusobacteria	Fusobacteriia	Fusobacteriales	Fusobacteriaceae	Cetobacterium
TrinityPET_DN61810_c0_g1_i4	Fusobacteriaceae	WP_023051271.1	180162	Bacteria	Fusobacteria	Fusobacteriia	Fusobacteriales	Fusobacteriaceae	Cetobacterium
TrinityPET_DN67537_c0_g1_i2	Fusobacteriaceae	WP_023050257.1	180162	Bacteria	Fusobacteria	Fusobacteriia	Fusobacteriales	Fusobacteriaceae	Cetobacterium
TrinityPET_DN71625_c0_g1_i1	Fusobacteriaceae	WP_023050758.1	180162	Bacteria	Fusobacteria	Fusobacteriia	Fusobacteriales	Fusobacteriaceae	Cetobacterium
TrinityPET_DN7497_c0_g1_i1	Fusobacteriaceae	WP_023052111.1	180162	Bacteria	Fusobacteria	Fusobacteriia	Fusobacteriales	Fusobacteriaceae	Cetobacterium
TrinityPET_DN80852_c0_g1_i1	Fusobacteriaceae	WP_023050158.1	180162	Bacteria	Fusobacteria	Fusobacteriia	Fusobacteriales	Fusobacteriaceae	Cetobacterium
TrinityPET_DN81638_c0_g1_i1	Fusobacteriaceae	WP_023049557.1	180162	Bacteria	Fusobacteria	Fusobacteriia	Fusobacteriales	Fusobacteriaceae	Cetobacterium
TrinityPET_DN81638_c0_g1_i2	Fusobacteriaceae	WP_023049557.1	180162	Bacteria	Fusobacteria	Fusobacteriia	Fusobacteriales	Fusobacteriaceae	Cetobacterium
TrinityPET_DN82_c0_g1_i4	Fusobacteriaceae	WP_023052292.1	180162	Bacteria	Fusobacteria	Fusobacteriia	Fusobacteriales	Fusobacteriaceae	Cetobacterium
TrinityPET_DN82_c0_g1_i8	Fusobacteriaceae	WP_023052292.1	180162	Bacteria	Fusobacteria	Fusobacteriia	Fusobacteriales	Fusobacteriaceae	Cetobacterium
TrinityPET_DN82_c0_g1_i9	Fusobacteriaceae	WP_023052292.1	180162	Bacteria	Fusobacteria	Fusobacteriia	Fusobacteriales	Fusobacteriaceae	Cetobacterium
TrinityPET_DN89697_c0_g1_i8	Fusobacteriaceae	WP_023052493.1	180162	Bacteria	Fusobacteria	Fusobacteriia	Fusobacteriales	Fusobacteriaceae	Cetobacterium
TrinityPET_DN93113_c0_g1_i1	Fusobacteriaceae	WP_023050378.1	180162	Bacteria	Fusobacteria	Fusobacteriia	Fusobacteriales	Fusobacteriaceae	Cetobacterium
TrinityPET_DN95202_c0_g1_i1	Fusobacteriaceae	WP_023049819.1	180162	Bacteria	Fusobacteria	Fusobacteriia	Fusobacteriales	Fusobacteriaceae	Cetobacterium
TrinityPET_DN95202_c1_g1_i1	Fusobacteriaceae	WP_023049819.1	180162	Bacteria	Fusobacteria	Fusobacteriia	Fusobacteriales	Fusobacteriaceae	Cetobacterium
TrinityPET_DN9560_c0_g2_i1	Fusobacteriaceae	WP_023051630.1	180162	Bacteria	Fusobacteria	Fusobacteriia	Fusobacteriales	Fusobacteriaceae	Cetobacterium
TrinityPET_DN233772_c0_g1_i1	Fusobacteriaceae	WP_185891542.1	180162	Bacteria	Fusobacteria	Fusobacteriia	Fusobacteriales	Fusobacteriaceae	Cetobacterium
TrinityPET_DN186921_c0_g1_i1	Fusobacteriaceae	WP_078695020.1	180163	Bacteria	Fusobacteria	Fusobacteriia	Fusobacteriales	Fusobacteriaceae	Cetobacterium	Cetobacterium ceti
TrinityPET_DN192732_c0_g1_i1	Fusobacteriaceae	WP_200803164.1	180163	Bacteria	Fusobacteria	Fusobacteriia	Fusobacteriales	Fusobacteriaceae	Cetobacterium	Cetobacterium ceti
TrinityPET_DN204268_c0_g1_i1	Fusobacteriaceae	WP_078694793.1	180163	Bacteria	Fusobacteria	Fusobacteriia	Fusobacteriales	Fusobacteriaceae	Cetobacterium	Cetobacterium ceti
TrinityPET_DN228614_c0_g1_i1	Fusobacteriaceae	WP_078693182.1	180163	Bacteria	Fusobacteria	Fusobacteriia	Fusobacteriales	Fusobacteriaceae	Cetobacterium	Cetobacterium ceti
TrinityPET_DN235524_c0_g1_i1	Fusobacteriaceae	WP_078693966.1	180163	Bacteria	Fusobacteria	Fusobacteriia	Fusobacteriales	Fusobacteriaceae	Cetobacterium	Cetobacterium ceti
TrinityPET_DN245906_c0_g1_i1	Fusobacteriaceae	WP_078693966.1	180163	Bacteria	Fusobacteria	Fusobacteriia	Fusobacteriales	Fusobacteriaceae	Cetobacterium	Cetobacterium ceti
TrinityPET_DN247093_c0_g1_i1	Fusobacteriaceae	WP_159443638.1	180163	Bacteria	Fusobacteria	Fusobacteriia	Fusobacteriales	Fusobacteriaceae	Cetobacterium	Cetobacterium ceti
TrinityPET_DN260055_c0_g1_i1	Fusobacteriaceae	WP_078695025.1	180163	Bacteria	Fusobacteria	Fusobacteriia	Fusobacteriales	Fusobacteriaceae	Cetobacterium	Cetobacterium ceti
TrinityPET_DN266121_c0_g1_i1	Fusobacteriaceae	WP_078694786.1	180163	Bacteria	Fusobacteria	Fusobacteriia	Fusobacteriales	Fusobacteriaceae	Cetobacterium	Cetobacterium ceti
TrinityPET_DN5738_c0_g2_i1	Fusobacteriaceae	WP_078693182.1	180163	Bacteria	Fusobacteria	Fusobacteriia	Fusobacteriales	Fusobacteriaceae	Cetobacterium	Cetobacterium ceti
TrinityPET_DN86249_c1_g1_i2	Fusobacteriaceae	WP_078694789.1	180163	Bacteria	Fusobacteria	Fusobacteriia	Fusobacteriales	Fusobacteriaceae	Cetobacterium	Cetobacterium ceti
TrinityPET_DN86249_c1_g2_i1	Fusobacteriaceae	WP_078694792.1	180163	Bacteria	Fusobacteria	Fusobacteriia	Fusobacteriales	Fusobacteriaceae	Cetobacterium	Cetobacterium ceti
TrinityPET_DN100617_c0_g1_i1	Fusobacteriaceae	WP_240219623.1	188913	Bacteria	Fusobacteria	Fusobacteriia	Fusobacteriales	Fusobacteriaceae	Cetobacterium	Cetobacterium somerae
TrinityPET_DN101796_c0_g1_i1	Fusobacteriaceae	WP_240221840.1	188913	Bacteria	Fusobacteria	Fusobacteriia	Fusobacteriales	Fusobacteriaceae	Cetobacterium	Cetobacterium somerae
TrinityPET_DN10265_c0_g1_i8	Fusobacteriaceae	WP_240219709.1	188913	Bacteria	Fusobacteria	Fusobacteriia	Fusobacteriales	Fusobacteriaceae	Cetobacterium	Cetobacterium somerae
TrinityPET_DN104240_c0_g1_i1	Fusobacteriaceae	WP_240221140.1	188913	Bacteria	Fusobacteria	Fusobacteriia	Fusobacteriales	Fusobacteriaceae	Cetobacterium	Cetobacterium somerae
TrinityPET_DN107205_c0_g1_i1	Fusobacteriaceae	WP_240219171.1	188913	Bacteria	Fusobacteria	Fusobacteriia	Fusobacteriales	Fusobacteriaceae	Cetobacterium	Cetobacterium somerae
TrinityPET_DN107205_c0_g2_i1	Fusobacteriaceae	WP_240219171.1	188913	Bacteria	Fusobacteria	Fusobacteriia	Fusobacteriales	Fusobacteriaceae	Cetobacterium	Cetobacterium somerae
TrinityPET_DN107205_c0_g3_i1	Fusobacteriaceae	WP_240219171.1	188913	Bacteria	Fusobacteria	Fusobacteriia	Fusobacteriales	Fusobacteriaceae	Cetobacterium	Cetobacterium somerae
TrinityPET_DN108520_c0_g1_i1	Fusobacteriaceae	WP_240219143.1	188913	Bacteria	Fusobacteria	Fusobacteriia	Fusobacteriales	Fusobacteriaceae	Cetobacterium	Cetobacterium somerae
TrinityPET_DN111973_c0_g1_i1	Fusobacteriaceae	WP_240220989.1	188913	Bacteria	Fusobacteria	Fusobacteriia	Fusobacteriales	Fusobacteriaceae	Cetobacterium	Cetobacterium somerae
TrinityPET_DN114471_c0_g1_i1	Fusobacteriaceae	WP_240222085.1	188913	Bacteria	Fusobacteria	Fusobacteriia	Fusobacteriales	Fusobacteriaceae	Cetobacterium	Cetobacterium somerae
TrinityPET_DN122195_c0_g1_i1	Fusobacteriaceae	WP_240219739.1	188913	Bacteria	Fusobacteria	Fusobacteriia	Fusobacteriales	Fusobacteriaceae	Cetobacterium	Cetobacterium somerae
TrinityPET_DN127304_c0_g1_i1	Fusobacteriaceae	WP_240219704.1	188913	Bacteria	Fusobacteria	Fusobacteriia	Fusobacteriales	Fusobacteriaceae	Cetobacterium	Cetobacterium somerae
TrinityPET_DN130319_c0_g1_i3	Fusobacteriaceae	WP_240218859.1	188913	Bacteria	Fusobacteria	Fusobacteriia	Fusobacteriales	Fusobacteriaceae	Cetobacterium	Cetobacterium somerae
TrinityPET_DN140031_c0_g1_i1	Fusobacteriaceae	WP_240219217.1	188913	Bacteria	Fusobacteria	Fusobacteriia	Fusobacteriales	Fusobacteriaceae	Cetobacterium	Cetobacterium somerae
TrinityPET_DN140797_c0_g1_i1	Fusobacteriaceae	WP_240219444.1	188913	Bacteria	Fusobacteria	Fusobacteriia	Fusobacteriales	Fusobacteriaceae	Cetobacterium	Cetobacterium somerae
TrinityPET_DN150103_c0_g1_i1	Fusobacteriaceae	WP_240221402.1	188913	Bacteria	Fusobacteria	Fusobacteriia	Fusobacteriales	Fusobacteriaceae	Cetobacterium	Cetobacterium somerae
TrinityPET_DN151492_c0_g1_i2	Fusobacteriaceae	WP_240219136.1	188913	Bacteria	Fusobacteria	Fusobacteriia	Fusobacteriales	Fusobacteriaceae	Cetobacterium	Cetobacterium somerae
TrinityPET_DN151587_c0_g2_i1	Fusobacteriaceae	WP_240220684.1	188913	Bacteria	Fusobacteria	Fusobacteriia	Fusobacteriales	Fusobacteriaceae	Cetobacterium	Cetobacterium somerae
TrinityPET_DN152001_c0_g1_i1	Fusobacteriaceae	WP_240218485.1	188913	Bacteria	Fusobacteria	Fusobacteriia	Fusobacteriales	Fusobacteriaceae	Cetobacterium	Cetobacterium somerae
TrinityPET_DN152770_c0_g1_i1	Fusobacteriaceae	WP_240221140.1	188913	Bacteria	Fusobacteria	Fusobacteriia	Fusobacteriales	Fusobacteriaceae	Cetobacterium	Cetobacterium somerae
TrinityPET_DN154206_c0_g1_i1	Fusobacteriaceae	WP_240221077.1	188913	Bacteria	Fusobacteria	Fusobacteriia	Fusobacteriales	Fusobacteriaceae	Cetobacterium	Cetobacterium somerae
TrinityPET_DN154206_c0_g1_i2	Fusobacteriaceae	WP_240221077.1	188913	Bacteria	Fusobacteria	Fusobacteriia	Fusobacteriales	Fusobacteriaceae	Cetobacterium	Cetobacterium somerae
TrinityPET_DN156347_c0_g1_i1	Fusobacteriaceae	WP_240219424.1	188913	Bacteria	Fusobacteria	Fusobacteriia	Fusobacteriales	Fusobacteriaceae	Cetobacterium	Cetobacterium somerae
TrinityPET_DN157514_c0_g1_i1	Fusobacteriaceae	WP_240219224.1	188913	Bacteria	Fusobacteria	Fusobacteriia	Fusobacteriales	Fusobacteriaceae	Cetobacterium	Cetobacterium somerae
TrinityPET_DN157787_c0_g1_i1	Fusobacteriaceae	WP_240219988.1	188913	Bacteria	Fusobacteria	Fusobacteriia	Fusobacteriales	Fusobacteriaceae	Cetobacterium	Cetobacterium somerae
TrinityPET_DN160843_c0_g1_i1	Fusobacteriaceae	WP_240219618.1	188913	Bacteria	Fusobacteria	Fusobacteriia	Fusobacteriales	Fusobacteriaceae	Cetobacterium	Cetobacterium somerae
TrinityPET_DN164175_c0_g1_i1	Fusobacteriaceae	WP_240222040.1	188913	Bacteria	Fusobacteria	Fusobacteriia	Fusobacteriales	Fusobacteriaceae	Cetobacterium	Cetobacterium somerae
TrinityPET_DN170320_c0_g1_i1	Fusobacteriaceae	WP_240219429.1	188913	Bacteria	Fusobacteria	Fusobacteriia	Fusobacteriales	Fusobacteriaceae	Cetobacterium	Cetobacterium somerae
TrinityPET_DN170907_c0_g1_i1	Fusobacteriaceae	WP_240218484.1	188913	Bacteria	Fusobacteria	Fusobacteriia	Fusobacteriales	Fusobacteriaceae	Cetobacterium	Cetobacterium somerae
TrinityPET_DN172394_c0_g1_i1	Fusobacteriaceae	WP_240218784.1	188913	Bacteria	Fusobacteria	Fusobacteriia	Fusobacteriales	Fusobacteriaceae	Cetobacterium	Cetobacterium somerae
TrinityPET_DN174387_c0_g1_i2	Fusobacteriaceae	WP_240220207.1	188913	Bacteria	Fusobacteria	Fusobacteriia	Fusobacteriales	Fusobacteriaceae	Cetobacterium	Cetobacterium somerae
TrinityPET_DN175699_c0_g1_i1	Fusobacteriaceae	WP_240221930.1	188913	Bacteria	Fusobacteria	Fusobacteriia	Fusobacteriales	Fusobacteriaceae	Cetobacterium	Cetobacterium somerae
TrinityPET_DN18177_c0_g2_i1	Fusobacteriaceae	WP_240222003.1	188913	Bacteria	Fusobacteria	Fusobacteriia	Fusobacteriales	Fusobacteriaceae	Cetobacterium	Cetobacterium somerae
TrinityPET_DN185604_c0_g1_i1	Fusobacteriaceae	WP_240221362.1	188913	Bacteria	Fusobacteria	Fusobacteriia	Fusobacteriales	Fusobacteriaceae	Cetobacterium	Cetobacterium somerae
TrinityPET_DN185604_c0_g1_i2	Fusobacteriaceae	WP_240221362.1	188913	Bacteria	Fusobacteria	Fusobacteriia	Fusobacteriales	Fusobacteriaceae	Cetobacterium	Cetobacterium somerae
TrinityPET_DN186855_c0_g1_i1	Fusobacteriaceae	WP_240219284.1	188913	Bacteria	Fusobacteria	Fusobacteriia	Fusobacteriales	Fusobacteriaceae	Cetobacterium	Cetobacterium somerae
TrinityPET_DN189233_c0_g1_i1	Fusobacteriaceae	WP_240221832.1	188913	Bacteria	Fusobacteria	Fusobacteriia	Fusobacteriales	Fusobacteriaceae	Cetobacterium	Cetobacterium somerae
TrinityPET_DN191711_c0_g1_i1	Fusobacteriaceae	WP_240220989.1	188913	Bacteria	Fusobacteria	Fusobacteriia	Fusobacteriales	Fusobacteriaceae	Cetobacterium	Cetobacterium somerae
TrinityPET_DN192330_c0_g1_i1	Fusobacteriaceae	WP_240219429.1	188913	Bacteria	Fusobacteria	Fusobacteriia	Fusobacteriales	Fusobacteriaceae	Cetobacterium	Cetobacterium somerae
TrinityPET_DN195582_c0_g1_i1	Fusobacteriaceae	WP_240218665.1	188913	Bacteria	Fusobacteria	Fusobacteriia	Fusobacteriales	Fusobacteriaceae	Cetobacterium	Cetobacterium somerae
TrinityPET_DN195910_c0_g1_i1	Fusobacteriaceae	WP_240218908.1	188913	Bacteria	Fusobacteria	Fusobacteriia	Fusobacteriales	Fusobacteriaceae	Cetobacterium	Cetobacterium somerae
TrinityPET_DN197212_c0_g1_i1	Fusobacteriaceae	WP_240219452.1	188913	Bacteria	Fusobacteria	Fusobacteriia	Fusobacteriales	Fusobacteriaceae	Cetobacterium	Cetobacterium somerae
TrinityPET_DN197230_c0_g1_i1	Fusobacteriaceae	WP_240221832.1	188913	Bacteria	Fusobacteria	Fusobacteriia	Fusobacteriales	Fusobacteriaceae	Cetobacterium	Cetobacterium somerae
TrinityPET_DN198423_c0_g1_i1	Fusobacteriaceae	WP_240218890.1	188913	Bacteria	Fusobacteria	Fusobacteriia	Fusobacteriales	Fusobacteriaceae	Cetobacterium	Cetobacterium somerae
TrinityPET_DN198559_c0_g1_i1	Fusobacteriaceae	WP_240218755.1	188913	Bacteria	Fusobacteria	Fusobacteriia	Fusobacteriales	Fusobacteriaceae	Cetobacterium	Cetobacterium somerae
TrinityPET_DN199197_c0_g1_i1	Fusobacteriaceae	WP_240221940.1	188913	Bacteria	Fusobacteria	Fusobacteriia	Fusobacteriales	Fusobacteriaceae	Cetobacterium	Cetobacterium somerae
TrinityPET_DN200202_c0_g1_i1	Fusobacteriaceae	WP_240219283.1	188913	Bacteria	Fusobacteria	Fusobacteriia	Fusobacteriales	Fusobacteriaceae	Cetobacterium	Cetobacterium somerae
TrinityPET_DN203245_c0_g1_i1	Fusobacteriaceae	WP_240221284.1	188913	Bacteria	Fusobacteria	Fusobacteriia	Fusobacteriales	Fusobacteriaceae	Cetobacterium	Cetobacterium somerae
TrinityPET_DN203918_c0_g1_i2	Fusobacteriaceae	WP_240222081.1	188913	Bacteria	Fusobacteria	Fusobacteriia	Fusobacteriales	Fusobacteriaceae	Cetobacterium	Cetobacterium somerae
TrinityPET_DN204031_c0_g1_i1	Fusobacteriaceae	WP_240218917.1	188913	Bacteria	Fusobacteria	Fusobacteriia	Fusobacteriales	Fusobacteriaceae	Cetobacterium	Cetobacterium somerae
TrinityPET_DN204681_c0_g1_i1	Fusobacteriaceae	WP_240219427.1	188913	Bacteria	Fusobacteria	Fusobacteriia	Fusobacteriales	Fusobacteriaceae	Cetobacterium	Cetobacterium somerae
TrinityPET_DN205728_c0_g1_i1	Fusobacteriaceae	WP_240221146.1	188913	Bacteria	Fusobacteria	Fusobacteriia	Fusobacteriales	Fusobacteriaceae	Cetobacterium	Cetobacterium somerae
TrinityPET_DN207907_c0_g1_i1	Fusobacteriaceae	WP_240219284.1	188913	Bacteria	Fusobacteria	Fusobacteriia	Fusobacteriales	Fusobacteriaceae	Cetobacterium	Cetobacterium somerae
TrinityPET_DN211443_c0_g1_i1	Fusobacteriaceae	WP_240221094.1	188913	Bacteria	Fusobacteria	Fusobacteriia	Fusobacteriales	Fusobacteriaceae	Cetobacterium	Cetobacterium somerae
TrinityPET_DN211457_c0_g1_i1	Fusobacteriaceae	WP_240218890.1	188913	Bacteria	Fusobacteria	Fusobacteriia	Fusobacteriales	Fusobacteriaceae	Cetobacterium	Cetobacterium somerae
TrinityPET_DN215677_c0_g1_i1	Fusobacteriaceae	WP_240221146.1	188913	Bacteria	Fusobacteria	Fusobacteriia	Fusobacteriales	Fusobacteriaceae	Cetobacterium	Cetobacterium somerae
TrinityPET_DN217657_c0_g1_i1	Fusobacteriaceae	WP_240221390.1	188913	Bacteria	Fusobacteria	Fusobacteriia	Fusobacteriales	Fusobacteriaceae	Cetobacterium	Cetobacterium somerae
TrinityPET_DN217885_c0_g1_i1	Fusobacteriaceae	WP_240220235.1	188913	Bacteria	Fusobacteria	Fusobacteriia	Fusobacteriales	Fusobacteriaceae	Cetobacterium	Cetobacterium somerae
TrinityPET_DN218413_c0_g1_i1	Fusobacteriaceae	WP_240219422.1	188913	Bacteria	Fusobacteria	Fusobacteriia	Fusobacteriales	Fusobacteriaceae	Cetobacterium	Cetobacterium somerae
TrinityPET_DN220063_c0_g1_i1	Fusobacteriaceae	WP_240221578.1	188913	Bacteria	Fusobacteria	Fusobacteriia	Fusobacteriales	Fusobacteriaceae	Cetobacterium	Cetobacterium somerae
TrinityPET_DN226801_c0_g1_i1	Fusobacteriaceae	WP_240218482.1	188913	Bacteria	Fusobacteria	Fusobacteriia	Fusobacteriales	Fusobacteriaceae	Cetobacterium	Cetobacterium somerae
TrinityPET_DN234038_c0_g1_i1	Fusobacteriaceae	WP_240218950.1	188913	Bacteria	Fusobacteria	Fusobacteriia	Fusobacteriales	Fusobacteriaceae	Cetobacterium	Cetobacterium somerae
TrinityPET_DN236267_c0_g1_i1	Fusobacteriaceae	WP_240221094.1	188913	Bacteria	Fusobacteria	Fusobacteriia	Fusobacteriales	Fusobacteriaceae	Cetobacterium	Cetobacterium somerae
TrinityPET_DN236409_c0_g1_i1	Fusobacteriaceae	WP_240221098.1	188913	Bacteria	Fusobacteria	Fusobacteriia	Fusobacteriales	Fusobacteriaceae	Cetobacterium	Cetobacterium somerae
TrinityPET_DN238741_c0_g1_i1	Fusobacteriaceae	WP_240221846.1	188913	Bacteria	Fusobacteria	Fusobacteriia	Fusobacteriales	Fusobacteriaceae	Cetobacterium	Cetobacterium somerae
TrinityPET_DN239716_c0_g1_i1	Fusobacteriaceae	WP_240219354.1	188913	Bacteria	Fusobacteria	Fusobacteriia	Fusobacteriales	Fusobacteriaceae	Cetobacterium	Cetobacterium somerae
TrinityPET_DN240641_c0_g1_i1	Fusobacteriaceae	WP_240220724.1	188913	Bacteria	Fusobacteria	Fusobacteriia	Fusobacteriales	Fusobacteriaceae	Cetobacterium	Cetobacterium somerae
TrinityPET_DN240907_c0_g1_i1	Fusobacteriaceae	WP_240218757.1	188913	Bacteria	Fusobacteria	Fusobacteriia	Fusobacteriales	Fusobacteriaceae	Cetobacterium	Cetobacterium somerae
TrinityPET_DN2453_c2_g1_i1	Fusobacteriaceae	WP_240218782.1	188913	Bacteria	Fusobacteria	Fusobacteriia	Fusobacteriales	Fusobacteriaceae	Cetobacterium	Cetobacterium somerae
TrinityPET_DN245496_c0_g1_i1	Fusobacteriaceae	WP_240219908.1	188913	Bacteria	Fusobacteria	Fusobacteriia	Fusobacteriales	Fusobacteriaceae	Cetobacterium	Cetobacterium somerae
TrinityPET_DN245743_c0_g1_i1	Fusobacteriaceae	WP_240219429.1	188913	Bacteria	Fusobacteria	Fusobacteriia	Fusobacteriales	Fusobacteriaceae	Cetobacterium	Cetobacterium somerae
TrinityPET_DN246022_c0_g1_i1	Fusobacteriaceae	WP_240219635.1	188913	Bacteria	Fusobacteria	Fusobacteriia	Fusobacteriales	Fusobacteriaceae	Cetobacterium	Cetobacterium somerae
TrinityPET_DN254092_c0_g1_i1	Fusobacteriaceae	WP_240219202.1	188913	Bacteria	Fusobacteria	Fusobacteriia	Fusobacteriales	Fusobacteriaceae	Cetobacterium	Cetobacterium somerae
TrinityPET_DN258627_c0_g1_i1	Fusobacteriaceae	WP_240219225.1	188913	Bacteria	Fusobacteria	Fusobacteriia	Fusobacteriales	Fusobacteriaceae	Cetobacterium	Cetobacterium somerae
TrinityPET_DN259105_c0_g1_i1	Fusobacteriaceae	WP_240218424.1	188913	Bacteria	Fusobacteria	Fusobacteriia	Fusobacteriales	Fusobacteriaceae	Cetobacterium	Cetobacterium somerae
TrinityPET_DN259451_c0_g1_i1	Fusobacteriaceae	WP_240219284.1	188913	Bacteria	Fusobacteria	Fusobacteriia	Fusobacteriales	Fusobacteriaceae	Cetobacterium	Cetobacterium somerae
TrinityPET_DN259745_c0_g1_i1	Fusobacteriaceae	WP_240219809.1	188913	Bacteria	Fusobacteria	Fusobacteriia	Fusobacteriales	Fusobacteriaceae	Cetobacterium	Cetobacterium somerae
TrinityPET_DN261342_c0_g1_i1	Fusobacteriaceae	WP_240218927.1	188913	Bacteria	Fusobacteria	Fusobacteriia	Fusobacteriales	Fusobacteriaceae	Cetobacterium	Cetobacterium somerae
TrinityPET_DN261666_c0_g1_i1	Fusobacteriaceae	WP_240220724.1	188913	Bacteria	Fusobacteria	Fusobacteriia	Fusobacteriales	Fusobacteriaceae	Cetobacterium	Cetobacterium somerae
TrinityPET_DN32154_c1_g1_i1	Fusobacteriaceae	WP_240218328.1	188913	Bacteria	Fusobacteria	Fusobacteriia	Fusobacteriales	Fusobacteriaceae	Cetobacterium	Cetobacterium somerae
TrinityPET_DN34226_c0_g1_i2	Fusobacteriaceae	WP_240219469.1	188913	Bacteria	Fusobacteria	Fusobacteriia	Fusobacteriales	Fusobacteriaceae	Cetobacterium	Cetobacterium somerae
TrinityPET_DN35496_c1_g1_i1	Fusobacteriaceae	WP_240219456.1	188913	Bacteria	Fusobacteria	Fusobacteriia	Fusobacteriales	Fusobacteriaceae	Cetobacterium	Cetobacterium somerae
TrinityPET_DN43596_c0_g1_i1	Fusobacteriaceae	WP_240221850.1	188913	Bacteria	Fusobacteria	Fusobacteriia	Fusobacteriales	Fusobacteriaceae	Cetobacterium	Cetobacterium somerae
TrinityPET_DN44491_c0_g2_i2	Fusobacteriaceae	WP_240218978.1	188913	Bacteria	Fusobacteria	Fusobacteriia	Fusobacteriales	Fusobacteriaceae	Cetobacterium	Cetobacterium somerae
TrinityPET_DN46776_c0_g1_i1	Fusobacteriaceae	WP_240219449.1	188913	Bacteria	Fusobacteria	Fusobacteriia	Fusobacteriales	Fusobacteriaceae	Cetobacterium	Cetobacterium somerae
TrinityPET_DN47135_c0_g1_i1	Fusobacteriaceae	WP_240219333.1	188913	Bacteria	Fusobacteria	Fusobacteriia	Fusobacteriales	Fusobacteriaceae	Cetobacterium	Cetobacterium somerae
TrinityPET_DN49895_c0_g1_i1	Fusobacteriaceae	WP_051364105.1	188913	Bacteria	Fusobacteria	Fusobacteriia	Fusobacteriales	Fusobacteriaceae	Cetobacterium	Cetobacterium somerae
TrinityPET_DN49895_c0_g1_i2	Fusobacteriaceae	WP_051364105.1	188913	Bacteria	Fusobacteria	Fusobacteriia	Fusobacteriales	Fusobacteriaceae	Cetobacterium	Cetobacterium somerae
TrinityPET_DN50855_c0_g1_i1	Fusobacteriaceae	WP_240222369.1	188913	Bacteria	Fusobacteria	Fusobacteriia	Fusobacteriales	Fusobacteriaceae	Cetobacterium	Cetobacterium somerae
TrinityPET_DN50855_c0_g1_i2	Fusobacteriaceae	WP_240222369.1	188913	Bacteria	Fusobacteria	Fusobacteriia	Fusobacteriales	Fusobacteriaceae	Cetobacterium	Cetobacterium somerae
TrinityPET_DN59488_c0_g1_i1	Fusobacteriaceae	WP_240222083.1	188913	Bacteria	Fusobacteria	Fusobacteriia	Fusobacteriales	Fusobacteriaceae	Cetobacterium	Cetobacterium somerae
TrinityPET_DN61858_c0_g2_i1	Fusobacteriaceae	WP_240218612.1	188913	Bacteria	Fusobacteria	Fusobacteriia	Fusobacteriales	Fusobacteriaceae	Cetobacterium	Cetobacterium somerae
TrinityPET_DN7497_c0_g1_i2	Fusobacteriaceae	WP_240219175.1	188913	Bacteria	Fusobacteria	Fusobacteriia	Fusobacteriales	Fusobacteriaceae	Cetobacterium	Cetobacterium somerae
TrinityPET_DN79459_c0_g1_i2	Fusobacteriaceae	WP_240219642.1	188913	Bacteria	Fusobacteria	Fusobacteriia	Fusobacteriales	Fusobacteriaceae	Cetobacterium	Cetobacterium somerae
TrinityPET_DN88034_c1_g1_i1	Fusobacteriaceae	WP_240219201.1	188913	Bacteria	Fusobacteria	Fusobacteriia	Fusobacteriales	Fusobacteriaceae	Cetobacterium	Cetobacterium somerae
TrinityPET_DN93242_c0_g1_i2	Fusobacteriaceae	WP_240219335.1	188913	Bacteria	Fusobacteria	Fusobacteriia	Fusobacteriales	Fusobacteriaceae	Cetobacterium	Cetobacterium somerae
TrinityPET_DN99737_c0_g1_i1	Fusobacteriaceae	WP_240218717.1	188913	Bacteria	Fusobacteria	Fusobacteriia	Fusobacteriales	Fusobacteriaceae	Cetobacterium	Cetobacterium somerae
TrinityPET_DN106946_c0_g1_i1	Fusobacteriaceae	WP_023050786.1	188913	Bacteria	Fusobacteria	Fusobacteriia	Fusobacteriales	Fusobacteriaceae	Cetobacterium	Cetobacterium somerae
TrinityPET_DN107433_c0_g1_i1	Fusobacteriaceae	WP_023050610.1	188913	Bacteria	Fusobacteria	Fusobacteriia	Fusobacteriales	Fusobacteriaceae	Cetobacterium	Cetobacterium somerae
TrinityPET_DN111050_c0_g1_i1	Fusobacteriaceae	WP_023050114.1	188913	Bacteria	Fusobacteria	Fusobacteriia	Fusobacteriales	Fusobacteriaceae	Cetobacterium	Cetobacterium somerae
TrinityPET_DN112658_c0_g1_i1	Fusobacteriaceae	WP_023049609.1	188913	Bacteria	Fusobacteria	Fusobacteriia	Fusobacteriales	Fusobacteriaceae	Cetobacterium	Cetobacterium somerae
TrinityPET_DN116949_c0_g1_i1	Fusobacteriaceae	WP_023050917.1	188913	Bacteria	Fusobacteria	Fusobacteriia	Fusobacteriales	Fusobacteriaceae	Cetobacterium	Cetobacterium somerae
TrinityPET_DN118238_c0_g1_i1	Fusobacteriaceae	WP_023049835.1	188913	Bacteria	Fusobacteria	Fusobacteriia	Fusobacteriales	Fusobacteriaceae	Cetobacterium	Cetobacterium somerae
TrinityPET_DN123907_c0_g1_i1	Fusobacteriaceae	WP_023050607.1	188913	Bacteria	Fusobacteria	Fusobacteriia	Fusobacteriales	Fusobacteriaceae	Cetobacterium	Cetobacterium somerae
TrinityPET_DN124154_c0_g1_i2	Fusobacteriaceae	WP_023049952.1	188913	Bacteria	Fusobacteria	Fusobacteriia	Fusobacteriales	Fusobacteriaceae	Cetobacterium	Cetobacterium somerae
TrinityPET_DN126819_c0_g1_i1	Fusobacteriaceae	WP_023051715.1	188913	Bacteria	Fusobacteria	Fusobacteriia	Fusobacteriales	Fusobacteriaceae	Cetobacterium	Cetobacterium somerae
TrinityPET_DN129997_c0_g1_i1	Fusobacteriaceae	WP_023051694.1	188913	Bacteria	Fusobacteria	Fusobacteriia	Fusobacteriales	Fusobacteriaceae	Cetobacterium	Cetobacterium somerae
TrinityPET_DN130658_c0_g1_i1	Fusobacteriaceae	WP_023051028.1	188913	Bacteria	Fusobacteria	Fusobacteriia	Fusobacteriales	Fusobacteriaceae	Cetobacterium	Cetobacterium somerae
TrinityPET_DN132206_c0_g1_i1	Fusobacteriaceae	WP_023050126.1	188913	Bacteria	Fusobacteria	Fusobacteriia	Fusobacteriales	Fusobacteriaceae	Cetobacterium	Cetobacterium somerae
TrinityPET_DN139024_c0_g1_i1	Fusobacteriaceae	WP_023050249.1	188913	Bacteria	Fusobacteria	Fusobacteriia	Fusobacteriales	Fusobacteriaceae	Cetobacterium	Cetobacterium somerae
TrinityPET_DN155311_c0_g1_i1	Fusobacteriaceae	WP_023052396.1	188913	Bacteria	Fusobacteria	Fusobacteriia	Fusobacteriales	Fusobacteriaceae	Cetobacterium	Cetobacterium somerae
TrinityPET_DN155311_c0_g1_i4	Fusobacteriaceae	WP_023052396.1	188913	Bacteria	Fusobacteria	Fusobacteriia	Fusobacteriales	Fusobacteriaceae	Cetobacterium	Cetobacterium somerae
TrinityPET_DN155419_c0_g1_i1	Fusobacteriaceae	WP_023050556.1	188913	Bacteria	Fusobacteria	Fusobacteriia	Fusobacteriales	Fusobacteriaceae	Cetobacterium	Cetobacterium somerae
TrinityPET_DN158172_c0_g1_i1	Fusobacteriaceae	WP_023052036.1	188913	Bacteria	Fusobacteria	Fusobacteriia	Fusobacteriales	Fusobacteriaceae	Cetobacterium	Cetobacterium somerae
TrinityPET_DN160661_c0_g1_i1	Fusobacteriaceae	WP_023050767.1	188913	Bacteria	Fusobacteria	Fusobacteriia	Fusobacteriales	Fusobacteriaceae	Cetobacterium	Cetobacterium somerae
TrinityPET_DN162479_c0_g2_i1	Fusobacteriaceae	WP_023051646.1	188913	Bacteria	Fusobacteria	Fusobacteriia	Fusobacteriales	Fusobacteriaceae	Cetobacterium	Cetobacterium somerae
TrinityPET_DN166268_c0_g1_i1	Fusobacteriaceae	WP_023052210.1	188913	Bacteria	Fusobacteria	Fusobacteriia	Fusobacteriales	Fusobacteriaceae	Cetobacterium	Cetobacterium somerae
TrinityPET_DN167519_c0_g1_i1	Fusobacteriaceae	WP_023052309.1	188913	Bacteria	Fusobacteria	Fusobacteriia	Fusobacteriales	Fusobacteriaceae	Cetobacterium	Cetobacterium somerae
TrinityPET_DN169961_c0_g1_i1	Fusobacteriaceae	WP_023051651.1	188913	Bacteria	Fusobacteria	Fusobacteriia	Fusobacteriales	Fusobacteriaceae	Cetobacterium	Cetobacterium somerae
TrinityPET_DN170566_c0_g1_i1	Fusobacteriaceae	WP_023050165.1	188913	Bacteria	Fusobacteria	Fusobacteriia	Fusobacteriales	Fusobacteriaceae	Cetobacterium	Cetobacterium somerae
TrinityPET_DN171123_c0_g1_i1	Fusobacteriaceae	WP_023051286.1	188913	Bacteria	Fusobacteria	Fusobacteriia	Fusobacteriales	Fusobacteriaceae	Cetobacterium	Cetobacterium somerae
TrinityPET_DN171123_c0_g1_i2	Fusobacteriaceae	WP_023051286.1	188913	Bacteria	Fusobacteria	Fusobacteriia	Fusobacteriales	Fusobacteriaceae	Cetobacterium	Cetobacterium somerae
TrinityPET_DN171268_c0_g1_i1	Fusobacteriaceae	WP_023050645.1	188913	Bacteria	Fusobacteria	Fusobacteriia	Fusobacteriales	Fusobacteriaceae	Cetobacterium	Cetobacterium somerae
TrinityPET_DN171325_c0_g1_i2	Fusobacteriaceae	WP_023052089.1	188913	Bacteria	Fusobacteria	Fusobacteriia	Fusobacteriales	Fusobacteriaceae	Cetobacterium	Cetobacterium somerae
TrinityPET_DN173203_c0_g1_i1	Fusobacteriaceae	WP_023052396.1	188913	Bacteria	Fusobacteria	Fusobacteriia	Fusobacteriales	Fusobacteriaceae	Cetobacterium	Cetobacterium somerae
TrinityPET_DN173203_c0_g1_i4	Fusobacteriaceae	WP_023052396.1	188913	Bacteria	Fusobacteria	Fusobacteriia	Fusobacteriales	Fusobacteriaceae	Cetobacterium	Cetobacterium somerae
TrinityPET_DN177867_c0_g1_i1	Fusobacteriaceae	WP_023050908.1	188913	Bacteria	Fusobacteria	Fusobacteriia	Fusobacteriales	Fusobacteriaceae	Cetobacterium	Cetobacterium somerae
TrinityPET_DN180844_c0_g1_i1	Fusobacteriaceae	WP_023049997.1	188913	Bacteria	Fusobacteria	Fusobacteriia	Fusobacteriales	Fusobacteriaceae	Cetobacterium	Cetobacterium somerae
TrinityPET_DN184984_c0_g1_i1	Fusobacteriaceae	WP_023049997.1	188913	Bacteria	Fusobacteria	Fusobacteriia	Fusobacteriales	Fusobacteriaceae	Cetobacterium	Cetobacterium somerae
TrinityPET_DN184984_c0_g1_i2	Fusobacteriaceae	WP_023049997.1	188913	Bacteria	Fusobacteria	Fusobacteriia	Fusobacteriales	Fusobacteriaceae	Cetobacterium	Cetobacterium somerae
TrinityPET_DN186020_c0_g1_i1	Fusobacteriaceae	WP_023051598.1	188913	Bacteria	Fusobacteria	Fusobacteriia	Fusobacteriales	Fusobacteriaceae	Cetobacterium	Cetobacterium somerae
TrinityPET_DN188331_c0_g1_i1	Fusobacteriaceae	WP_023050511.1	188913	Bacteria	Fusobacteria	Fusobacteriia	Fusobacteriales	Fusobacteriaceae	Cetobacterium	Cetobacterium somerae
TrinityPET_DN192638_c0_g1_i1	Fusobacteriaceae	WP_023051650.1	188913	Bacteria	Fusobacteria	Fusobacteriia	Fusobacteriales	Fusobacteriaceae	Cetobacterium	Cetobacterium somerae
TrinityPET_DN19272_c2_g1_i1	Fusobacteriaceae	WP_023050382.1	188913	Bacteria	Fusobacteria	Fusobacteriia	Fusobacteriales	Fusobacteriaceae	Cetobacterium	Cetobacterium somerae
TrinityPET_DN194044_c0_g1_i1	Fusobacteriaceae	WP_023050948.1	188913	Bacteria	Fusobacteria	Fusobacteriia	Fusobacteriales	Fusobacteriaceae	Cetobacterium	Cetobacterium somerae
TrinityPET_DN198264_c0_g1_i1	Fusobacteriaceae	WP_023050875.1	188913	Bacteria	Fusobacteria	Fusobacteriia	Fusobacteriales	Fusobacteriaceae	Cetobacterium	Cetobacterium somerae
TrinityPET_DN198516_c0_g1_i1	Fusobacteriaceae	WP_023051599.1	188913	Bacteria	Fusobacteria	Fusobacteriia	Fusobacteriales	Fusobacteriaceae	Cetobacterium	Cetobacterium somerae
TrinityPET_DN198621_c0_g1_i1	Fusobacteriaceae	WP_023051599.1	188913	Bacteria	Fusobacteria	Fusobacteriia	Fusobacteriales	Fusobacteriaceae	Cetobacterium	Cetobacterium somerae
TrinityPET_DN198805_c0_g1_i1	Fusobacteriaceae	WP_023050138.1	188913	Bacteria	Fusobacteria	Fusobacteriia	Fusobacteriales	Fusobacteriaceae	Cetobacterium	Cetobacterium somerae
TrinityPET_DN198825_c0_g1_i1	Fusobacteriaceae	WP_023050732.1	188913	Bacteria	Fusobacteria	Fusobacteriia	Fusobacteriales	Fusobacteriaceae	Cetobacterium	Cetobacterium somerae
TrinityPET_DN198949_c0_g1_i1	Fusobacteriaceae	WP_023050221.1	188913	Bacteria	Fusobacteria	Fusobacteriia	Fusobacteriales	Fusobacteriaceae	Cetobacterium	Cetobacterium somerae
TrinityPET_DN201938_c0_g1_i1	Fusobacteriaceae	WP_023051386.1	188913	Bacteria	Fusobacteria	Fusobacteriia	Fusobacteriales	Fusobacteriaceae	Cetobacterium	Cetobacterium somerae
TrinityPET_DN203339_c0_g1_i1	Fusobacteriaceae	WP_023050138.1	188913	Bacteria	Fusobacteria	Fusobacteriia	Fusobacteriales	Fusobacteriaceae	Cetobacterium	Cetobacterium somerae
TrinityPET_DN204026_c0_g1_i1	Fusobacteriaceae	WP_023051648.1	188913	Bacteria	Fusobacteria	Fusobacteriia	Fusobacteriales	Fusobacteriaceae	Cetobacterium	Cetobacterium somerae
TrinityPET_DN205104_c0_g1_i1	Fusobacteriaceae	WP_023051655.1	188913	Bacteria	Fusobacteria	Fusobacteriia	Fusobacteriales	Fusobacteriaceae	Cetobacterium	Cetobacterium somerae
TrinityPET_DN208262_c0_g1_i1	Fusobacteriaceae	WP_023050643.1	188913	Bacteria	Fusobacteria	Fusobacteriia	Fusobacteriales	Fusobacteriaceae	Cetobacterium	Cetobacterium somerae
TrinityPET_DN211260_c0_g1_i1	Fusobacteriaceae	WP_023049907.1	188913	Bacteria	Fusobacteria	Fusobacteriia	Fusobacteriales	Fusobacteriaceae	Cetobacterium	Cetobacterium somerae
TrinityPET_DN212890_c0_g1_i1	Fusobacteriaceae	WP_023050219.1	188913	Bacteria	Fusobacteria	Fusobacteriia	Fusobacteriales	Fusobacteriaceae	Cetobacterium	Cetobacterium somerae
TrinityPET_DN217063_c0_g1_i1	Fusobacteriaceae	WP_023051544.1	188913	Bacteria	Fusobacteria	Fusobacteriia	Fusobacteriales	Fusobacteriaceae	Cetobacterium	Cetobacterium somerae
TrinityPET_DN217467_c0_g1_i1	Fusobacteriaceae	WP_023050986.1	188913	Bacteria	Fusobacteria	Fusobacteriia	Fusobacteriales	Fusobacteriaceae	Cetobacterium	Cetobacterium somerae
TrinityPET_DN217670_c0_g1_i1	Fusobacteriaceae	WP_023052055.1	188913	Bacteria	Fusobacteria	Fusobacteriia	Fusobacteriales	Fusobacteriaceae	Cetobacterium	Cetobacterium somerae
TrinityPET_DN217898_c0_g1_i1	Fusobacteriaceae	WP_023050393.1	188913	Bacteria	Fusobacteria	Fusobacteriia	Fusobacteriales	Fusobacteriaceae	Cetobacterium	Cetobacterium somerae
TrinityPET_DN219177_c0_g1_i1	Fusobacteriaceae	WP_023051950.1	188913	Bacteria	Fusobacteria	Fusobacteriia	Fusobacteriales	Fusobacteriaceae	Cetobacterium	Cetobacterium somerae
TrinityPET_DN226123_c0_g1_i1	Fusobacteriaceae	WP_023051759.1	188913	Bacteria	Fusobacteria	Fusobacteriia	Fusobacteriales	Fusobacteriaceae	Cetobacterium	Cetobacterium somerae
TrinityPET_DN227981_c0_g1_i1	Fusobacteriaceae	WP_023052413.1	188913	Bacteria	Fusobacteria	Fusobacteriia	Fusobacteriales	Fusobacteriaceae	Cetobacterium	Cetobacterium somerae
TrinityPET_DN230942_c0_g1_i1	Fusobacteriaceae	WP_023051669.1	188913	Bacteria	Fusobacteria	Fusobacteriia	Fusobacteriales	Fusobacteriaceae	Cetobacterium	Cetobacterium somerae
TrinityPET_DN231831_c0_g1_i2	Fusobacteriaceae	WP_023051995.1	188913	Bacteria	Fusobacteria	Fusobacteriia	Fusobacteriales	Fusobacteriaceae	Cetobacterium	Cetobacterium somerae
TrinityPET_DN237564_c0_g1_i1	Fusobacteriaceae	WP_023052323.1	188913	Bacteria	Fusobacteria	Fusobacteriia	Fusobacteriales	Fusobacteriaceae	Cetobacterium	Cetobacterium somerae
TrinityPET_DN238951_c0_g1_i1	Fusobacteriaceae	WP_023052461.1	188913	Bacteria	Fusobacteria	Fusobacteriia	Fusobacteriales	Fusobacteriaceae	Cetobacterium	Cetobacterium somerae
TrinityPET_DN239242_c0_g1_i1	Fusobacteriaceae	WP_023050468.1	188913	Bacteria	Fusobacteria	Fusobacteriia	Fusobacteriales	Fusobacteriaceae	Cetobacterium	Cetobacterium somerae
TrinityPET_DN241598_c0_g1_i1	Fusobacteriaceae	WP_023051600.1	188913	Bacteria	Fusobacteria	Fusobacteriia	Fusobacteriales	Fusobacteriaceae	Cetobacterium	Cetobacterium somerae
TrinityPET_DN246534_c0_g1_i1	Fusobacteriaceae	WP_023050498.1	188913	Bacteria	Fusobacteria	Fusobacteriia	Fusobacteriales	Fusobacteriaceae	Cetobacterium	Cetobacterium somerae
TrinityPET_DN249878_c0_g1_i1	Fusobacteriaceae	WP_023050890.1	188913	Bacteria	Fusobacteria	Fusobacteriia	Fusobacteriales	Fusobacteriaceae	Cetobacterium	Cetobacterium somerae
TrinityPET_DN250590_c0_g1_i1	Fusobacteriaceae	WP_023050221.1	188913	Bacteria	Fusobacteria	Fusobacteriia	Fusobacteriales	Fusobacteriaceae	Cetobacterium	Cetobacterium somerae
TrinityPET_DN251272_c0_g1_i1	Fusobacteriaceae	WP_023052461.1	188913	Bacteria	Fusobacteria	Fusobacteriia	Fusobacteriales	Fusobacteriaceae	Cetobacterium	Cetobacterium somerae
TrinityPET_DN252273_c0_g1_i1	Fusobacteriaceae	WP_023050766.1	188913	Bacteria	Fusobacteria	Fusobacteriia	Fusobacteriales	Fusobacteriaceae	Cetobacterium	Cetobacterium somerae
TrinityPET_DN252840_c0_g1_i1	Fusobacteriaceae	WP_023051913.1	188913	Bacteria	Fusobacteria	Fusobacteriia	Fusobacteriales	Fusobacteriaceae	Cetobacterium	Cetobacterium somerae
TrinityPET_DN253356_c0_g1_i1	Fusobacteriaceae	WP_023050226.1	188913	Bacteria	Fusobacteria	Fusobacteriia	Fusobacteriales	Fusobacteriaceae	Cetobacterium	Cetobacterium somerae
TrinityPET_DN253690_c0_g1_i1	Fusobacteriaceae	WP_023050221.1	188913	Bacteria	Fusobacteria	Fusobacteriia	Fusobacteriales	Fusobacteriaceae	Cetobacterium	Cetobacterium somerae
TrinityPET_DN254895_c0_g1_i1	Fusobacteriaceae	WP_023052055.1	188913	Bacteria	Fusobacteria	Fusobacteriia	Fusobacteriales	Fusobacteriaceae	Cetobacterium	Cetobacterium somerae
TrinityPET_DN254947_c0_g1_i1	Fusobacteriaceae	WP_023050844.1	188913	Bacteria	Fusobacteria	Fusobacteriia	Fusobacteriales	Fusobacteriaceae	Cetobacterium	Cetobacterium somerae
TrinityPET_DN257970_c0_g1_i1	Fusobacteriaceae	WP_023052507.1	188913	Bacteria	Fusobacteria	Fusobacteriia	Fusobacteriales	Fusobacteriaceae	Cetobacterium	Cetobacterium somerae
TrinityPET_DN258480_c0_g1_i1	Fusobacteriaceae	WP_023050226.1	188913	Bacteria	Fusobacteria	Fusobacteriia	Fusobacteriales	Fusobacteriaceae	Cetobacterium	Cetobacterium somerae
TrinityPET_DN258480_c0_g1_i2	Fusobacteriaceae	WP_023050226.1	188913	Bacteria	Fusobacteria	Fusobacteriia	Fusobacteriales	Fusobacteriaceae	Cetobacterium	Cetobacterium somerae
TrinityPET_DN258742_c0_g1_i1	Fusobacteriaceae	WP_023049704.1	188913	Bacteria	Fusobacteria	Fusobacteriia	Fusobacteriales	Fusobacteriaceae	Cetobacterium	Cetobacterium somerae
TrinityPET_DN259091_c0_g1_i1	Fusobacteriaceae	WP_023052250.1	188913	Bacteria	Fusobacteria	Fusobacteriia	Fusobacteriales	Fusobacteriaceae	Cetobacterium	Cetobacterium somerae
TrinityPET_DN265974_c0_g1_i1	Fusobacteriaceae	WP_023050192.1	188913	Bacteria	Fusobacteria	Fusobacteriia	Fusobacteriales	Fusobacteriaceae	Cetobacterium	Cetobacterium somerae
TrinityPET_DN26612_c0_g1_i7	Fusobacteriaceae	WP_023050783.1	188913	Bacteria	Fusobacteria	Fusobacteriia	Fusobacteriales	Fusobacteriaceae	Cetobacterium	Cetobacterium somerae
TrinityPET_DN26810_c0_g2_i1	Fusobacteriaceae	WP_023052000.1	188913	Bacteria	Fusobacteria	Fusobacteriia	Fusobacteriales	Fusobacteriaceae	Cetobacterium	Cetobacterium somerae
TrinityPET_DN36069_c1_g1_i1	Fusobacteriaceae	WP_023052070.1	188913	Bacteria	Fusobacteria	Fusobacteriia	Fusobacteriales	Fusobacteriaceae	Cetobacterium	Cetobacterium somerae
TrinityPET_DN36780_c0_g1_i20	Fusobacteriaceae	WP_023050513.1	188913	Bacteria	Fusobacteria	Fusobacteriia	Fusobacteriales	Fusobacteriaceae	Cetobacterium	Cetobacterium somerae
TrinityPET_DN4102_c0_g1_i2	Fusobacteriaceae	WP_023052381.1	188913	Bacteria	Fusobacteria	Fusobacteriia	Fusobacteriales	Fusobacteriaceae	Cetobacterium	Cetobacterium somerae
TrinityPET_DN4102_c0_g1_i6	Fusobacteriaceae	WP_023052381.1	188913	Bacteria	Fusobacteria	Fusobacteriia	Fusobacteriales	Fusobacteriaceae	Cetobacterium	Cetobacterium somerae
TrinityPET_DN41402_c0_g1_i1	Fusobacteriaceae	WP_023052396.1	188913	Bacteria	Fusobacteria	Fusobacteriia	Fusobacteriales	Fusobacteriaceae	Cetobacterium	Cetobacterium somerae
TrinityPET_DN41402_c0_g1_i2	Fusobacteriaceae	WP_023052396.1	188913	Bacteria	Fusobacteria	Fusobacteriia	Fusobacteriales	Fusobacteriaceae	Cetobacterium	Cetobacterium somerae
TrinityPET_DN41402_c0_g1_i3	Fusobacteriaceae	WP_023052396.1	188913	Bacteria	Fusobacteria	Fusobacteriia	Fusobacteriales	Fusobacteriaceae	Cetobacterium	Cetobacterium somerae
TrinityPET_DN43468_c0_g1_i2	Fusobacteriaceae	WP_023051908.1	188913	Bacteria	Fusobacteria	Fusobacteriia	Fusobacteriales	Fusobacteriaceae	Cetobacterium	Cetobacterium somerae
TrinityPET_DN44360_c0_g1_i1	Fusobacteriaceae	WP_023051536.1	188913	Bacteria	Fusobacteria	Fusobacteriia	Fusobacteriales	Fusobacteriaceae	Cetobacterium	Cetobacterium somerae
TrinityPET_DN44360_c0_g1_i2	Fusobacteriaceae	WP_023051536.1	188913	Bacteria	Fusobacteria	Fusobacteriia	Fusobacteriales	Fusobacteriaceae	Cetobacterium	Cetobacterium somerae
TrinityPET_DN44381_c0_g1_i1	Fusobacteriaceae	WP_023050080.1	188913	Bacteria	Fusobacteria	Fusobacteriia	Fusobacteriales	Fusobacteriaceae	Cetobacterium	Cetobacterium somerae
TrinityPET_DN44381_c0_g1_i2	Fusobacteriaceae	WP_023050080.1	188913	Bacteria	Fusobacteria	Fusobacteriia	Fusobacteriales	Fusobacteriaceae	Cetobacterium	Cetobacterium somerae
TrinityPET_DN54710_c0_g1_i1	Fusobacteriaceae	WP_023052116.1	188913	Bacteria	Fusobacteria	Fusobacteriia	Fusobacteriales	Fusobacteriaceae	Cetobacterium	Cetobacterium somerae
TrinityPET_DN54710_c0_g1_i2	Fusobacteriaceae	WP_023052116.1	188913	Bacteria	Fusobacteria	Fusobacteriia	Fusobacteriales	Fusobacteriaceae	Cetobacterium	Cetobacterium somerae
TrinityPET_DN54710_c0_g1_i5	Fusobacteriaceae	WP_023052116.1	188913	Bacteria	Fusobacteria	Fusobacteriia	Fusobacteriales	Fusobacteriaceae	Cetobacterium	Cetobacterium somerae
TrinityPET_DN54871_c1_g1_i1	Fusobacteriaceae	WP_023050770.1	188913	Bacteria	Fusobacteria	Fusobacteriia	Fusobacteriales	Fusobacteriaceae	Cetobacterium	Cetobacterium somerae
TrinityPET_DN57017_c0_g1_i5	Fusobacteriaceae	WP_023049803.1	188913	Bacteria	Fusobacteria	Fusobacteriia	Fusobacteriales	Fusobacteriaceae	Cetobacterium	Cetobacterium somerae
TrinityPET_DN5738_c0_g1_i12	Fusobacteriaceae	WP_023052396.1	188913	Bacteria	Fusobacteria	Fusobacteriia	Fusobacteriales	Fusobacteriaceae	Cetobacterium	Cetobacterium somerae
TrinityPET_DN5738_c0_g1_i14	Fusobacteriaceae	WP_023052396.1	188913	Bacteria	Fusobacteria	Fusobacteriia	Fusobacteriales	Fusobacteriaceae	Cetobacterium	Cetobacterium somerae
TrinityPET_DN5738_c0_g1_i1	Fusobacteriaceae	WP_023052396.1	188913	Bacteria	Fusobacteria	Fusobacteriia	Fusobacteriales	Fusobacteriaceae	Cetobacterium	Cetobacterium somerae
TrinityPET_DN5738_c0_g1_i4	Fusobacteriaceae	WP_023052396.1	188913	Bacteria	Fusobacteria	Fusobacteriia	Fusobacteriales	Fusobacteriaceae	Cetobacterium	Cetobacterium somerae
TrinityPET_DN5738_c0_g1_i5	Fusobacteriaceae	WP_023052396.1	188913	Bacteria	Fusobacteria	Fusobacteriia	Fusobacteriales	Fusobacteriaceae	Cetobacterium	Cetobacterium somerae
TrinityPET_DN5738_c0_g1_i9	Fusobacteriaceae	WP_023052396.1	188913	Bacteria	Fusobacteria	Fusobacteriia	Fusobacteriales	Fusobacteriaceae	Cetobacterium	Cetobacterium somerae
TrinityPET_DN5738_c1_g1_i7	Fusobacteriaceae	WP_023050657.1	188913	Bacteria	Fusobacteria	Fusobacteriia	Fusobacteriales	Fusobacteriaceae	Cetobacterium	Cetobacterium somerae
TrinityPET_DN59488_c0_g1_i2	Fusobacteriaceae	WP_023052036.1	188913	Bacteria	Fusobacteria	Fusobacteriia	Fusobacteriales	Fusobacteriaceae	Cetobacterium	Cetobacterium somerae
TrinityPET_DN61858_c0_g1_i1	Fusobacteriaceae	WP_023049892.1	188913	Bacteria	Fusobacteria	Fusobacteriia	Fusobacteriales	Fusobacteriaceae	Cetobacterium	Cetobacterium somerae
TrinityPET_DN63206_c0_g1_i2	Fusobacteriaceae	WP_023049573.1	188913	Bacteria	Fusobacteria	Fusobacteriia	Fusobacteriales	Fusobacteriaceae	Cetobacterium	Cetobacterium somerae
TrinityPET_DN67864_c0_g1_i1	Fusobacteriaceae	WP_023051667.1	188913	Bacteria	Fusobacteria	Fusobacteriia	Fusobacteriales	Fusobacteriaceae	Cetobacterium	Cetobacterium somerae
TrinityPET_DN67864_c2_g1_i2	Fusobacteriaceae	WP_023051667.1	188913	Bacteria	Fusobacteria	Fusobacteriia	Fusobacteriales	Fusobacteriaceae	Cetobacterium	Cetobacterium somerae
TrinityPET_DN67864_c2_g1_i3	Fusobacteriaceae	WP_023051667.1	188913	Bacteria	Fusobacteria	Fusobacteriia	Fusobacteriales	Fusobacteriaceae	Cetobacterium	Cetobacterium somerae
TrinityPET_DN67864_c2_g1_i4	Fusobacteriaceae	WP_023051667.1	188913	Bacteria	Fusobacteria	Fusobacteriia	Fusobacteriales	Fusobacteriaceae	Cetobacterium	Cetobacterium somerae
TrinityPET_DN71580_c0_g1_i1	Fusobacteriaceae	WP_023050839.1	188913	Bacteria	Fusobacteria	Fusobacteriia	Fusobacteriales	Fusobacteriaceae	Cetobacterium	Cetobacterium somerae
TrinityPET_DN72357_c0_g4_i1	Fusobacteriaceae	WP_023050053.1	188913	Bacteria	Fusobacteria	Fusobacteriia	Fusobacteriales	Fusobacteriaceae	Cetobacterium	Cetobacterium somerae
TrinityPET_DN75352_c0_g4_i1	Fusobacteriaceae	WP_023050285.1	188913	Bacteria	Fusobacteria	Fusobacteriia	Fusobacteriales	Fusobacteriaceae	Cetobacterium	Cetobacterium somerae
TrinityPET_DN79125_c0_g3_i1	Fusobacteriaceae	WP_023050607.1	188913	Bacteria	Fusobacteria	Fusobacteriia	Fusobacteriales	Fusobacteriaceae	Cetobacterium	Cetobacterium somerae
TrinityPET_DN84627_c0_g1_i1	Fusobacteriaceae	WP_023050587.1	188913	Bacteria	Fusobacteria	Fusobacteriia	Fusobacteriales	Fusobacteriaceae	Cetobacterium	Cetobacterium somerae
TrinityPET_DN84702_c0_g2_i1	Fusobacteriaceae	WP_023051953.1	188913	Bacteria	Fusobacteria	Fusobacteriia	Fusobacteriales	Fusobacteriaceae	Cetobacterium	Cetobacterium somerae
TrinityPET_DN85457_c0_g1_i1	Fusobacteriaceae	WP_023050249.1	188913	Bacteria	Fusobacteria	Fusobacteriia	Fusobacteriales	Fusobacteriaceae	Cetobacterium	Cetobacterium somerae
TrinityPET_DN85519_c0_g1_i1	Fusobacteriaceae	WP_023049928.1	188913	Bacteria	Fusobacteria	Fusobacteriia	Fusobacteriales	Fusobacteriaceae	Cetobacterium	Cetobacterium somerae
TrinityPET_DN86202_c0_g1_i1	Fusobacteriaceae	WP_023050558.1	188913	Bacteria	Fusobacteria	Fusobacteriia	Fusobacteriales	Fusobacteriaceae	Cetobacterium	Cetobacterium somerae
TrinityPET_DN90985_c0_g2_i4	Fusobacteriaceae	WP_023051507.1	188913	Bacteria	Fusobacteria	Fusobacteriia	Fusobacteriales	Fusobacteriaceae	Cetobacterium	Cetobacterium somerae
TrinityPET_DN91143_c1_g1_i5	Fusobacteriaceae	WP_023052048.1	188913	Bacteria	Fusobacteria	Fusobacteriia	Fusobacteriales	Fusobacteriaceae	Cetobacterium	Cetobacterium somerae
TrinityPET_DN93242_c0_g1_i1	Fusobacteriaceae	WP_023050427.1	188913	Bacteria	Fusobacteria	Fusobacteriia	Fusobacteriales	Fusobacteriaceae	Cetobacterium	Cetobacterium somerae
TrinityPET_DN95978_c0_g1_i1	Fusobacteriaceae	WP_023050891.1	188913	Bacteria	Fusobacteria	Fusobacteriia	Fusobacteriales	Fusobacteriaceae	Cetobacterium	Cetobacterium somerae
TrinityPET_DN97000_c0_g1_i1	Fusobacteriaceae	WP_023050041.1	188913	Bacteria	Fusobacteria	Fusobacteriia	Fusobacteriales	Fusobacteriaceae	Cetobacterium	Cetobacterium somerae
TrinityPET_DN97000_c0_g2_i1	Fusobacteriaceae	WP_023050041.1	188913	Bacteria	Fusobacteria	Fusobacteriia	Fusobacteriales	Fusobacteriaceae	Cetobacterium	Cetobacterium somerae
TrinityPET_DN97003_c0_g1_i1	Fusobacteriaceae	WP_023052317.1	188913	Bacteria	Fusobacteria	Fusobacteriia	Fusobacteriales	Fusobacteriaceae	Cetobacterium	Cetobacterium somerae
TrinityPET_DN153053_c0_g1_i1	Fusobacteriaceae	WP_023051411.1	188913	Bacteria	Fusobacteria	Fusobacteriia	Fusobacteriales	Fusobacteriaceae	Cetobacterium	Cetobacterium somerae
TrinityPET_DN174820_c0_g1_i1	Fusobacteriaceae	WP_023051050.1	188913	Bacteria	Fusobacteria	Fusobacteriia	Fusobacteriales	Fusobacteriaceae	Cetobacterium	Cetobacterium somerae
TrinityPET_DN179159_c0_g1_i1	Fusobacteriaceae	WP_023050738.1	188913	Bacteria	Fusobacteria	Fusobacteriia	Fusobacteriales	Fusobacteriaceae	Cetobacterium	Cetobacterium somerae
TrinityPET_DN207322_c0_g1_i1	Fusobacteriaceae	WP_023049850.1	188913	Bacteria	Fusobacteria	Fusobacteriia	Fusobacteriales	Fusobacteriaceae	Cetobacterium	Cetobacterium somerae
TrinityPET_DN100399_c0_g1_i1	Fusobacteriaceae	WP_047381545.1	2630983	Bacteria	Fusobacteria	Fusobacteriia	Fusobacteriales	Fusobacteriaceae	Cetobacterium
TrinityPET_DN100399_c0_g2_i1	Fusobacteriaceae	WP_047381542.1	2630983	Bacteria	Fusobacteria	Fusobacteriia	Fusobacteriales	Fusobacteriaceae	Cetobacterium
TrinityPET_DN100402_c0_g1_i1	Fusobacteriaceae	WP_052191628.1	2630983	Bacteria	Fusobacteria	Fusobacteriia	Fusobacteriales	Fusobacteriaceae	Cetobacterium
TrinityPET_DN100593_c0_g1_i1	Fusobacteriaceae	WP_047381201.1	2630983	Bacteria	Fusobacteria	Fusobacteriia	Fusobacteriales	Fusobacteriaceae	Cetobacterium
TrinityPET_DN101157_c0_g1_i1	Fusobacteriaceae	WP_047384603.1	2630983	Bacteria	Fusobacteria	Fusobacteriia	Fusobacteriales	Fusobacteriaceae	Cetobacterium
TrinityPET_DN101164_c0_g1_i3	Fusobacteriaceae	WP_052191762.1	2630983	Bacteria	Fusobacteria	Fusobacteriia	Fusobacteriales	Fusobacteriaceae	Cetobacterium
TrinityPET_DN101164_c0_g1_i5	Fusobacteriaceae	WP_052191762.1	2630983	Bacteria	Fusobacteria	Fusobacteriia	Fusobacteriales	Fusobacteriaceae	Cetobacterium
TrinityPET_DN101164_c0_g1_i6	Fusobacteriaceae	WP_052191762.1	2630983	Bacteria	Fusobacteria	Fusobacteriia	Fusobacteriales	Fusobacteriaceae	Cetobacterium
TrinityPET_DN101164_c0_g1_i7	Fusobacteriaceae	WP_052191762.1	2630983	Bacteria	Fusobacteria	Fusobacteriia	Fusobacteriales	Fusobacteriaceae	Cetobacterium
TrinityPET_DN101604_c0_g1_i1	Fusobacteriaceae	WP_047382780.1	2630983	Bacteria	Fusobacteria	Fusobacteriia	Fusobacteriales	Fusobacteriaceae	Cetobacterium
TrinityPET_DN101684_c0_g1_i1	Fusobacteriaceae	WP_047380335.1	2630983	Bacteria	Fusobacteria	Fusobacteriia	Fusobacteriales	Fusobacteriaceae	Cetobacterium
TrinityPET_DN101684_c0_g1_i2	Fusobacteriaceae	WP_047380336.1	2630983	Bacteria	Fusobacteria	Fusobacteriia	Fusobacteriales	Fusobacteriaceae	Cetobacterium
TrinityPET_DN101864_c0_g1_i2	Fusobacteriaceae	WP_052191826.1	2630983	Bacteria	Fusobacteria	Fusobacteriia	Fusobacteriales	Fusobacteriaceae	Cetobacterium
TrinityPET_DN102243_c0_g1_i1	Fusobacteriaceae	WP_047384691.1	2630983	Bacteria	Fusobacteria	Fusobacteriia	Fusobacteriales	Fusobacteriaceae	Cetobacterium
TrinityPET_DN102243_c0_g2_i1	Fusobacteriaceae	WP_047384691.1	2630983	Bacteria	Fusobacteria	Fusobacteriia	Fusobacteriales	Fusobacteriaceae	Cetobacterium
TrinityPET_DN10354_c0_g2_i1	Fusobacteriaceae	WP_047383428.1	2630983	Bacteria	Fusobacteria	Fusobacteriia	Fusobacteriales	Fusobacteriaceae	Cetobacterium
TrinityPET_DN103847_c0_g1_i1	Fusobacteriaceae	WP_047383205.1	2630983	Bacteria	Fusobacteria	Fusobacteriia	Fusobacteriales	Fusobacteriaceae	Cetobacterium
TrinityPET_DN103847_c0_g2_i1	Fusobacteriaceae	WP_047383205.1	2630983	Bacteria	Fusobacteria	Fusobacteriia	Fusobacteriales	Fusobacteriaceae	Cetobacterium
TrinityPET_DN104159_c0_g1_i1	Fusobacteriaceae	WP_047381616.1	2630983	Bacteria	Fusobacteria	Fusobacteriia	Fusobacteriales	Fusobacteriaceae	Cetobacterium
TrinityPET_DN104499_c0_g1_i1	Fusobacteriaceae	WP_047381692.1	2630983	Bacteria	Fusobacteria	Fusobacteriia	Fusobacteriales	Fusobacteriaceae	Cetobacterium
TrinityPET_DN104993_c0_g1_i1	Fusobacteriaceae	WP_047383746.1	2630983	Bacteria	Fusobacteria	Fusobacteriia	Fusobacteriales	Fusobacteriaceae	Cetobacterium
TrinityPET_DN104993_c0_g2_i1	Fusobacteriaceae	WP_047383746.1	2630983	Bacteria	Fusobacteria	Fusobacteriia	Fusobacteriales	Fusobacteriaceae	Cetobacterium
TrinityPET_DN105087_c0_g1_i1	Fusobacteriaceae	WP_047384075.1	2630983	Bacteria	Fusobacteria	Fusobacteriia	Fusobacteriales	Fusobacteriaceae	Cetobacterium
TrinityPET_DN105087_c0_g2_i1	Fusobacteriaceae	WP_047384075.1	2630983	Bacteria	Fusobacteria	Fusobacteriia	Fusobacteriales	Fusobacteriaceae	Cetobacterium
TrinityPET_DN105118_c0_g1_i4	Fusobacteriaceae	WP_047384156.1	2630983	Bacteria	Fusobacteria	Fusobacteriia	Fusobacteriales	Fusobacteriaceae	Cetobacterium
TrinityPET_DN105136_c0_g1_i1	Fusobacteriaceae	WP_047382401.1	2630983	Bacteria	Fusobacteria	Fusobacteriia	Fusobacteriales	Fusobacteriaceae	Cetobacterium
TrinityPET_DN105379_c0_g1_i2	Fusobacteriaceae	WP_047384615.1	2630983	Bacteria	Fusobacteria	Fusobacteriia	Fusobacteriales	Fusobacteriaceae	Cetobacterium
TrinityPET_DN106522_c0_g1_i1	Fusobacteriaceae	WP_047382480.1	2630983	Bacteria	Fusobacteria	Fusobacteriia	Fusobacteriales	Fusobacteriaceae	Cetobacterium
TrinityPET_DN106522_c0_g1_i3	Fusobacteriaceae	WP_047382480.1	2630983	Bacteria	Fusobacteria	Fusobacteriia	Fusobacteriales	Fusobacteriaceae	Cetobacterium
TrinityPET_DN106998_c0_g1_i1	Fusobacteriaceae	WP_047383724.1	2630983	Bacteria	Fusobacteria	Fusobacteriia	Fusobacteriales	Fusobacteriaceae	Cetobacterium
TrinityPET_DN107406_c0_g1_i1	Fusobacteriaceae	WP_047383715.1	2630983	Bacteria	Fusobacteria	Fusobacteriia	Fusobacteriales	Fusobacteriaceae	Cetobacterium
TrinityPET_DN107428_c0_g1_i1	Fusobacteriaceae	WP_047382536.1	2630983	Bacteria	Fusobacteria	Fusobacteriia	Fusobacteriales	Fusobacteriaceae	Cetobacterium
TrinityPET_DN108349_c0_g1_i4	Fusobacteriaceae	WP_047384570.1	2630983	Bacteria	Fusobacteria	Fusobacteriia	Fusobacteriales	Fusobacteriaceae	Cetobacterium
TrinityPET_DN108438_c0_g1_i2	Fusobacteriaceae	WP_047381261.1	2630983	Bacteria	Fusobacteria	Fusobacteriia	Fusobacteriales	Fusobacteriaceae	Cetobacterium
TrinityPET_DN108469_c0_g1_i1	Fusobacteriaceae	WP_047384882.1	2630983	Bacteria	Fusobacteria	Fusobacteriia	Fusobacteriales	Fusobacteriaceae	Cetobacterium
TrinityPET_DN109715_c0_g1_i1	Fusobacteriaceae	WP_047382934.1	2630983	Bacteria	Fusobacteria	Fusobacteriia	Fusobacteriales	Fusobacteriaceae	Cetobacterium
TrinityPET_DN109715_c0_g1_i2	Fusobacteriaceae	WP_047382934.1	2630983	Bacteria	Fusobacteria	Fusobacteriia	Fusobacteriales	Fusobacteriaceae	Cetobacterium
TrinityPET_DN110381_c0_g1_i1	Fusobacteriaceae	WP_052191816.1	2630983	Bacteria	Fusobacteria	Fusobacteriia	Fusobacteriales	Fusobacteriaceae	Cetobacterium
TrinityPET_DN110522_c0_g1_i1	Fusobacteriaceae	WP_047381793.1	2630983	Bacteria	Fusobacteria	Fusobacteriia	Fusobacteriales	Fusobacteriaceae	Cetobacterium
TrinityPET_DN110559_c0_g1_i1	Fusobacteriaceae	WP_047380711.1	2630983	Bacteria	Fusobacteria	Fusobacteriia	Fusobacteriales	Fusobacteriaceae	Cetobacterium
TrinityPET_DN11055_c0_g1_i3	Fusobacteriaceae	WP_047381627.1	2630983	Bacteria	Fusobacteria	Fusobacteriia	Fusobacteriales	Fusobacteriaceae	Cetobacterium
TrinityPET_DN11055_c0_g1_i4	Fusobacteriaceae	WP_047381627.1	2630983	Bacteria	Fusobacteria	Fusobacteriia	Fusobacteriales	Fusobacteriaceae	Cetobacterium
TrinityPET_DN11055_c0_g1_i5	Fusobacteriaceae	WP_047381627.1	2630983	Bacteria	Fusobacteria	Fusobacteriia	Fusobacteriales	Fusobacteriaceae	Cetobacterium
TrinityPET_DN111467_c0_g1_i1	Fusobacteriaceae	WP_047383127.1	2630983	Bacteria	Fusobacteria	Fusobacteriia	Fusobacteriales	Fusobacteriaceae	Cetobacterium
TrinityPET_DN111670_c0_g1_i1	Fusobacteriaceae	WP_047384156.1	2630983	Bacteria	Fusobacteria	Fusobacteriia	Fusobacteriales	Fusobacteriaceae	Cetobacterium
TrinityPET_DN111944_c0_g1_i1	Fusobacteriaceae	WP_047381295.1	2630983	Bacteria	Fusobacteria	Fusobacteriia	Fusobacteriales	Fusobacteriaceae	Cetobacterium
TrinityPET_DN112177_c0_g2_i6	Fusobacteriaceae	WP_047384700.1	2630983	Bacteria	Fusobacteria	Fusobacteriia	Fusobacteriales	Fusobacteriaceae	Cetobacterium
TrinityPET_DN112338_c0_g1_i1	Fusobacteriaceae	WP_047384598.1	2630983	Bacteria	Fusobacteria	Fusobacteriia	Fusobacteriales	Fusobacteriaceae	Cetobacterium
TrinityPET_DN11272_c0_g1_i1	Fusobacteriaceae	WP_047384605.1	2630983	Bacteria	Fusobacteria	Fusobacteriia	Fusobacteriales	Fusobacteriaceae	Cetobacterium
TrinityPET_DN11272_c0_g1_i2	Fusobacteriaceae	WP_047384605.1	2630983	Bacteria	Fusobacteria	Fusobacteriia	Fusobacteriales	Fusobacteriaceae	Cetobacterium
TrinityPET_DN113229_c0_g3_i1	Fusobacteriaceae	WP_047380603.1	2630983	Bacteria	Fusobacteria	Fusobacteriia	Fusobacteriales	Fusobacteriaceae	Cetobacterium
TrinityPET_DN113658_c0_g1_i1	Fusobacteriaceae	WP_052191661.1	2630983	Bacteria	Fusobacteria	Fusobacteriia	Fusobacteriales	Fusobacteriaceae	Cetobacterium
TrinityPET_DN114487_c0_g1_i1	Fusobacteriaceae	WP_047384615.1	2630983	Bacteria	Fusobacteria	Fusobacteriia	Fusobacteriales	Fusobacteriaceae	Cetobacterium
TrinityPET_DN114532_c0_g1_i1	Fusobacteriaceae	WP_047380408.1	2630983	Bacteria	Fusobacteria	Fusobacteriia	Fusobacteriales	Fusobacteriaceae	Cetobacterium
TrinityPET_DN115112_c0_g1_i1	Fusobacteriaceae	WP_047382576.1	2630983	Bacteria	Fusobacteria	Fusobacteriia	Fusobacteriales	Fusobacteriaceae	Cetobacterium
TrinityPET_DN115112_c0_g1_i2	Fusobacteriaceae	WP_047382576.1	2630983	Bacteria	Fusobacteria	Fusobacteriia	Fusobacteriales	Fusobacteriaceae	Cetobacterium
TrinityPET_DN115112_c0_g1_i3	Fusobacteriaceae	WP_047382576.1	2630983	Bacteria	Fusobacteria	Fusobacteriia	Fusobacteriales	Fusobacteriaceae	Cetobacterium
TrinityPET_DN115263_c0_g1_i1	Fusobacteriaceae	WP_047384858.1	2630983	Bacteria	Fusobacteria	Fusobacteriia	Fusobacteriales	Fusobacteriaceae	Cetobacterium
TrinityPET_DN115524_c0_g1_i1	Fusobacteriaceae	WP_047384266.1	2630983	Bacteria	Fusobacteria	Fusobacteriia	Fusobacteriales	Fusobacteriaceae	Cetobacterium
TrinityPET_DN117095_c0_g2_i1	Fusobacteriaceae	WP_047383547.1	2630983	Bacteria	Fusobacteria	Fusobacteriia	Fusobacteriales	Fusobacteriaceae	Cetobacterium
TrinityPET_DN117334_c0_g1_i1	Fusobacteriaceae	WP_047384617.1	2630983	Bacteria	Fusobacteria	Fusobacteriia	Fusobacteriales	Fusobacteriaceae	Cetobacterium
TrinityPET_DN117619_c0_g1_i1	Fusobacteriaceae	WP_047381793.1	2630983	Bacteria	Fusobacteria	Fusobacteriia	Fusobacteriales	Fusobacteriaceae	Cetobacterium
TrinityPET_DN118163_c0_g1_i1	Fusobacteriaceae	WP_047382954.1	2630983	Bacteria	Fusobacteria	Fusobacteriia	Fusobacteriales	Fusobacteriaceae	Cetobacterium
TrinityPET_DN118163_c0_g1_i2	Fusobacteriaceae	WP_047382954.1	2630983	Bacteria	Fusobacteria	Fusobacteriia	Fusobacteriales	Fusobacteriaceae	Cetobacterium
TrinityPET_DN118722_c0_g1_i2	Fusobacteriaceae	WP_047381948.1	2630983	Bacteria	Fusobacteria	Fusobacteriia	Fusobacteriales	Fusobacteriaceae	Cetobacterium
TrinityPET_DN119487_c0_g1_i1	Fusobacteriaceae	WP_047384454.1	2630983	Bacteria	Fusobacteria	Fusobacteriia	Fusobacteriales	Fusobacteriaceae	Cetobacterium
TrinityPET_DN119599_c0_g1_i1	Fusobacteriaceae	WP_047383223.1	2630983	Bacteria	Fusobacteria	Fusobacteriia	Fusobacteriales	Fusobacteriaceae	Cetobacterium
TrinityPET_DN121921_c0_g1_i1	Fusobacteriaceae	WP_047380348.1	2630983	Bacteria	Fusobacteria	Fusobacteriia	Fusobacteriales	Fusobacteriaceae	Cetobacterium
TrinityPET_DN122368_c0_g1_i1	Fusobacteriaceae	WP_231549756.1	2630983	Bacteria	Fusobacteria	Fusobacteriia	Fusobacteriales	Fusobacteriaceae	Cetobacterium
TrinityPET_DN122368_c0_g2_i1	Fusobacteriaceae	WP_047384028.1	2630983	Bacteria	Fusobacteria	Fusobacteriia	Fusobacteriales	Fusobacteriaceae	Cetobacterium
TrinityPET_DN122730_c0_g1_i1	Fusobacteriaceae	WP_047381339.1	2630983	Bacteria	Fusobacteria	Fusobacteriia	Fusobacteriales	Fusobacteriaceae	Cetobacterium
TrinityPET_DN124104_c0_g2_i1	Fusobacteriaceae	WP_047382940.1	2630983	Bacteria	Fusobacteria	Fusobacteriia	Fusobacteriales	Fusobacteriaceae	Cetobacterium
TrinityPET_DN124809_c0_g1_i1	Fusobacteriaceae	WP_047381562.1	2630983	Bacteria	Fusobacteria	Fusobacteriia	Fusobacteriales	Fusobacteriaceae	Cetobacterium
TrinityPET_DN125005_c0_g1_i2	Fusobacteriaceae	WP_047381487.1	2630983	Bacteria	Fusobacteria	Fusobacteriia	Fusobacteriales	Fusobacteriaceae	Cetobacterium
TrinityPET_DN126084_c0_g1_i1	Fusobacteriaceae	WP_047381509.1	2630983	Bacteria	Fusobacteria	Fusobacteriia	Fusobacteriales	Fusobacteriaceae	Cetobacterium
TrinityPET_DN12653_c1_g1_i1	Fusobacteriaceae	WP_047384566.1	2630983	Bacteria	Fusobacteria	Fusobacteriia	Fusobacteriales	Fusobacteriaceae	Cetobacterium
TrinityPET_DN12653_c1_g1_i4	Fusobacteriaceae	WP_047384566.1	2630983	Bacteria	Fusobacteria	Fusobacteriia	Fusobacteriales	Fusobacteriaceae	Cetobacterium
TrinityPET_DN126569_c0_g1_i1	Fusobacteriaceae	WP_047382587.1	2630983	Bacteria	Fusobacteria	Fusobacteriia	Fusobacteriales	Fusobacteriaceae	Cetobacterium
TrinityPET_DN126674_c0_g1_i1	Fusobacteriaceae	WP_047384617.1	2630983	Bacteria	Fusobacteria	Fusobacteriia	Fusobacteriales	Fusobacteriaceae	Cetobacterium
TrinityPET_DN126729_c0_g1_i1	Fusobacteriaceae	WP_047384349.1	2630983	Bacteria	Fusobacteria	Fusobacteriia	Fusobacteriales	Fusobacteriaceae	Cetobacterium
TrinityPET_DN126729_c0_g1_i2	Fusobacteriaceae	WP_047384349.1	2630983	Bacteria	Fusobacteria	Fusobacteriia	Fusobacteriales	Fusobacteriaceae	Cetobacterium
TrinityPET_DN126976_c0_g1_i1	Fusobacteriaceae	WP_052191664.1	2630983	Bacteria	Fusobacteria	Fusobacteriia	Fusobacteriales	Fusobacteriaceae	Cetobacterium
TrinityPET_DN127185_c2_g1_i1	Fusobacteriaceae	WP_047382390.1	2630983	Bacteria	Fusobacteria	Fusobacteriia	Fusobacteriales	Fusobacteriaceae	Cetobacterium
TrinityPET_DN127185_c2_g2_i1	Fusobacteriaceae	WP_052191804.1	2630983	Bacteria	Fusobacteria	Fusobacteriia	Fusobacteriales	Fusobacteriaceae	Cetobacterium
TrinityPET_DN127660_c0_g1_i1	Fusobacteriaceae	WP_047380630.1	2630983	Bacteria	Fusobacteria	Fusobacteriia	Fusobacteriales	Fusobacteriaceae	Cetobacterium
TrinityPET_DN128159_c0_g1_i1	Fusobacteriaceae	WP_047384278.1	2630983	Bacteria	Fusobacteria	Fusobacteriia	Fusobacteriales	Fusobacteriaceae	Cetobacterium
TrinityPET_DN128776_c0_g2_i1	Fusobacteriaceae	WP_047381860.1	2630983	Bacteria	Fusobacteria	Fusobacteriia	Fusobacteriales	Fusobacteriaceae	Cetobacterium
TrinityPET_DN128941_c0_g1_i1	Fusobacteriaceae	WP_047380721.1	2630983	Bacteria	Fusobacteria	Fusobacteriia	Fusobacteriales	Fusobacteriaceae	Cetobacterium
TrinityPET_DN130605_c0_g1_i1	Fusobacteriaceae	WP_047380315.1	2630983	Bacteria	Fusobacteria	Fusobacteriia	Fusobacteriales	Fusobacteriaceae	Cetobacterium
TrinityPET_DN130943_c0_g1_i1	Fusobacteriaceae	WP_047383478.1	2630983	Bacteria	Fusobacteria	Fusobacteriia	Fusobacteriales	Fusobacteriaceae	Cetobacterium
TrinityPET_DN132855_c0_g1_i1	Fusobacteriaceae	WP_052191832.1	2630983	Bacteria	Fusobacteria	Fusobacteriia	Fusobacteriales	Fusobacteriaceae	Cetobacterium
TrinityPET_DN133050_c0_g2_i1	Fusobacteriaceae	WP_047381723.1	2630983	Bacteria	Fusobacteria	Fusobacteriia	Fusobacteriales	Fusobacteriaceae	Cetobacterium
TrinityPET_DN133057_c0_g1_i1	Fusobacteriaceae	WP_047382759.1	2630983	Bacteria	Fusobacteria	Fusobacteriia	Fusobacteriales	Fusobacteriaceae	Cetobacterium
TrinityPET_DN133661_c0_g1_i3	Fusobacteriaceae	WP_047381440.1	2630983	Bacteria	Fusobacteria	Fusobacteriia	Fusobacteriales	Fusobacteriaceae	Cetobacterium
TrinityPET_DN133988_c0_g1_i1	Fusobacteriaceae	WP_047383129.1	2630983	Bacteria	Fusobacteria	Fusobacteriia	Fusobacteriales	Fusobacteriaceae	Cetobacterium
TrinityPET_DN133988_c0_g1_i2	Fusobacteriaceae	WP_047383129.1	2630983	Bacteria	Fusobacteria	Fusobacteriia	Fusobacteriales	Fusobacteriaceae	Cetobacterium
TrinityPET_DN137216_c0_g1_i4	Fusobacteriaceae	WP_047384643.1	2630983	Bacteria	Fusobacteria	Fusobacteriia	Fusobacteriales	Fusobacteriaceae	Cetobacterium
TrinityPET_DN137259_c0_g1_i2	Fusobacteriaceae	WP_081982712.1	2630983	Bacteria	Fusobacteria	Fusobacteriia	Fusobacteriales	Fusobacteriaceae	Cetobacterium
TrinityPET_DN137423_c0_g2_i1	Fusobacteriaceae	WP_047381110.1	2630983	Bacteria	Fusobacteria	Fusobacteriia	Fusobacteriales	Fusobacteriaceae	Cetobacterium
TrinityPET_DN137505_c0_g1_i1	Fusobacteriaceae	WP_047382987.1	2630983	Bacteria	Fusobacteria	Fusobacteriia	Fusobacteriales	Fusobacteriaceae	Cetobacterium
TrinityPET_DN137694_c0_g1_i1	Fusobacteriaceae	WP_052191811.1	2630983	Bacteria	Fusobacteria	Fusobacteriia	Fusobacteriales	Fusobacteriaceae	Cetobacterium
TrinityPET_DN137694_c0_g1_i4	Fusobacteriaceae	WP_052191811.1	2630983	Bacteria	Fusobacteria	Fusobacteriia	Fusobacteriales	Fusobacteriaceae	Cetobacterium
TrinityPET_DN141186_c0_g1_i1	Fusobacteriaceae	WP_047383653.1	2630983	Bacteria	Fusobacteria	Fusobacteriia	Fusobacteriales	Fusobacteriaceae	Cetobacterium
TrinityPET_DN141186_c0_g1_i2	Fusobacteriaceae	WP_047383653.1	2630983	Bacteria	Fusobacteria	Fusobacteriia	Fusobacteriales	Fusobacteriaceae	Cetobacterium
TrinityPET_DN141290_c0_g1_i1	Fusobacteriaceae	WP_047384006.1	2630983	Bacteria	Fusobacteria	Fusobacteriia	Fusobacteriales	Fusobacteriaceae	Cetobacterium
TrinityPET_DN141290_c0_g1_i2	Fusobacteriaceae	WP_047384006.1	2630983	Bacteria	Fusobacteria	Fusobacteriia	Fusobacteriales	Fusobacteriaceae	Cetobacterium
TrinityPET_DN141291_c0_g1_i1	Fusobacteriaceae	WP_047381582.1	2630983	Bacteria	Fusobacteria	Fusobacteriia	Fusobacteriales	Fusobacteriaceae	Cetobacterium
TrinityPET_DN141385_c0_g1_i1	Fusobacteriaceae	WP_047381946.1	2630983	Bacteria	Fusobacteria	Fusobacteriia	Fusobacteriales	Fusobacteriaceae	Cetobacterium
TrinityPET_DN141386_c0_g1_i2	Fusobacteriaceae	WP_047382485.1	2630983	Bacteria	Fusobacteria	Fusobacteriia	Fusobacteriales	Fusobacteriaceae	Cetobacterium
TrinityPET_DN141564_c0_g1_i1	Fusobacteriaceae	WP_047382336.1	2630983	Bacteria	Fusobacteria	Fusobacteriia	Fusobacteriales	Fusobacteriaceae	Cetobacterium
TrinityPET_DN141564_c0_g1_i2	Fusobacteriaceae	WP_047382336.1	2630983	Bacteria	Fusobacteria	Fusobacteriia	Fusobacteriales	Fusobacteriaceae	Cetobacterium
TrinityPET_DN141669_c0_g1_i1	Fusobacteriaceae	WP_047381473.1	2630983	Bacteria	Fusobacteria	Fusobacteriia	Fusobacteriales	Fusobacteriaceae	Cetobacterium
TrinityPET_DN141719_c0_g1_i1	Fusobacteriaceae	WP_047380681.1	2630983	Bacteria	Fusobacteria	Fusobacteriia	Fusobacteriales	Fusobacteriaceae	Cetobacterium
TrinityPET_DN141719_c0_g1_i2	Fusobacteriaceae	WP_047380681.1	2630983	Bacteria	Fusobacteria	Fusobacteriia	Fusobacteriales	Fusobacteriaceae	Cetobacterium
TrinityPET_DN141855_c0_g1_i1	Fusobacteriaceae	WP_047383279.1	2630983	Bacteria	Fusobacteria	Fusobacteriia	Fusobacteriales	Fusobacteriaceae	Cetobacterium
TrinityPET_DN141855_c0_g1_i3	Fusobacteriaceae	WP_047383279.1	2630983	Bacteria	Fusobacteria	Fusobacteriia	Fusobacteriales	Fusobacteriaceae	Cetobacterium
TrinityPET_DN141855_c0_g1_i5	Fusobacteriaceae	WP_047383279.1	2630983	Bacteria	Fusobacteria	Fusobacteriia	Fusobacteriales	Fusobacteriaceae	Cetobacterium
TrinityPET_DN141855_c0_g1_i7	Fusobacteriaceae	WP_047383279.1	2630983	Bacteria	Fusobacteria	Fusobacteriia	Fusobacteriales	Fusobacteriaceae	Cetobacterium
TrinityPET_DN141855_c0_g1_i9	Fusobacteriaceae	WP_047383279.1	2630983	Bacteria	Fusobacteria	Fusobacteriia	Fusobacteriales	Fusobacteriaceae	Cetobacterium
TrinityPET_DN141855_c1_g1_i1	Fusobacteriaceae	WP_047383281.1	2630983	Bacteria	Fusobacteria	Fusobacteriia	Fusobacteriales	Fusobacteriaceae	Cetobacterium
TrinityPET_DN141855_c2_g1_i1	Fusobacteriaceae	WP_047383279.1	2630983	Bacteria	Fusobacteria	Fusobacteriia	Fusobacteriales	Fusobacteriaceae	Cetobacterium
TrinityPET_DN142321_c0_g2_i2	Fusobacteriaceae	WP_047384735.1	2630983	Bacteria	Fusobacteria	Fusobacteriia	Fusobacteriales	Fusobacteriaceae	Cetobacterium
TrinityPET_DN142834_c0_g1_i2	Fusobacteriaceae	WP_047381735.1	2630983	Bacteria	Fusobacteria	Fusobacteriia	Fusobacteriales	Fusobacteriaceae	Cetobacterium
TrinityPET_DN142834_c0_g1_i3	Fusobacteriaceae	WP_047381735.1	2630983	Bacteria	Fusobacteria	Fusobacteriia	Fusobacteriales	Fusobacteriaceae	Cetobacterium
TrinityPET_DN142834_c0_g1_i8	Fusobacteriaceae	WP_047381735.1	2630983	Bacteria	Fusobacteria	Fusobacteriia	Fusobacteriales	Fusobacteriaceae	Cetobacterium
TrinityPET_DN142834_c0_g1_i9	Fusobacteriaceae	WP_047381735.1	2630983	Bacteria	Fusobacteria	Fusobacteriia	Fusobacteriales	Fusobacteriaceae	Cetobacterium
TrinityPET_DN142911_c0_g1_i2	Fusobacteriaceae	WP_047381401.1	2630983	Bacteria	Fusobacteria	Fusobacteriia	Fusobacteriales	Fusobacteriaceae	Cetobacterium
TrinityPET_DN142911_c0_g1_i3	Fusobacteriaceae	WP_047381399.1	2630983	Bacteria	Fusobacteria	Fusobacteriia	Fusobacteriales	Fusobacteriaceae	Cetobacterium
TrinityPET_DN14300_c0_g1_i8	Fusobacteriaceae	WP_047380360.1	2630983	Bacteria	Fusobacteria	Fusobacteriia	Fusobacteriales	Fusobacteriaceae	Cetobacterium
TrinityPET_DN143342_c0_g1_i1	Fusobacteriaceae	WP_047384479.1	2630983	Bacteria	Fusobacteria	Fusobacteriia	Fusobacteriales	Fusobacteriaceae	Cetobacterium
TrinityPET_DN143342_c0_g2_i1	Fusobacteriaceae	WP_047384481.1	2630983	Bacteria	Fusobacteria	Fusobacteriia	Fusobacteriales	Fusobacteriaceae	Cetobacterium
TrinityPET_DN143460_c0_g1_i1	Fusobacteriaceae	WP_047383143.1	2630983	Bacteria	Fusobacteria	Fusobacteriia	Fusobacteriales	Fusobacteriaceae	Cetobacterium
TrinityPET_DN145214_c0_g1_i1	Fusobacteriaceae	WP_047384479.1	2630983	Bacteria	Fusobacteria	Fusobacteriia	Fusobacteriales	Fusobacteriaceae	Cetobacterium
TrinityPET_DN145550_c0_g1_i1	Fusobacteriaceae	WP_047382782.1	2630983	Bacteria	Fusobacteria	Fusobacteriia	Fusobacteriales	Fusobacteriaceae	Cetobacterium
TrinityPET_DN145552_c0_g1_i1	Fusobacteriaceae	WP_047384130.1	2630983	Bacteria	Fusobacteria	Fusobacteriia	Fusobacteriales	Fusobacteriaceae	Cetobacterium
TrinityPET_DN145561_c0_g1_i1	Fusobacteriaceae	WP_052191801.1	2630983	Bacteria	Fusobacteria	Fusobacteriia	Fusobacteriales	Fusobacteriaceae	Cetobacterium
TrinityPET_DN145561_c0_g1_i2	Fusobacteriaceae	WP_052191801.1	2630983	Bacteria	Fusobacteria	Fusobacteriia	Fusobacteriales	Fusobacteriaceae	Cetobacterium
TrinityPET_DN145813_c0_g1_i1	Fusobacteriaceae	WP_047383868.1	2630983	Bacteria	Fusobacteria	Fusobacteriia	Fusobacteriales	Fusobacteriaceae	Cetobacterium
TrinityPET_DN145813_c0_g2_i1	Fusobacteriaceae	WP_047383868.1	2630983	Bacteria	Fusobacteria	Fusobacteriia	Fusobacteriales	Fusobacteriaceae	Cetobacterium
TrinityPET_DN146667_c0_g1_i1	Fusobacteriaceae	WP_047383063.1	2630983	Bacteria	Fusobacteria	Fusobacteriia	Fusobacteriales	Fusobacteriaceae	Cetobacterium
TrinityPET_DN146870_c0_g1_i1	Fusobacteriaceae	WP_047384068.1	2630983	Bacteria	Fusobacteria	Fusobacteriia	Fusobacteriales	Fusobacteriaceae	Cetobacterium
TrinityPET_DN146870_c0_g2_i1	Fusobacteriaceae	WP_047384068.1	2630983	Bacteria	Fusobacteria	Fusobacteriia	Fusobacteriales	Fusobacteriaceae	Cetobacterium
TrinityPET_DN146989_c0_g1_i1	Fusobacteriaceae	WP_047381211.1	2630983	Bacteria	Fusobacteria	Fusobacteriia	Fusobacteriales	Fusobacteriaceae	Cetobacterium
TrinityPET_DN147881_c0_g1_i1	Fusobacteriaceae	WP_052191744.1	2630983	Bacteria	Fusobacteria	Fusobacteriia	Fusobacteriales	Fusobacteriaceae	Cetobacterium
TrinityPET_DN148585_c0_g1_i1	Fusobacteriaceae	WP_047383191.1	2630983	Bacteria	Fusobacteria	Fusobacteriia	Fusobacteriales	Fusobacteriaceae	Cetobacterium
TrinityPET_DN148585_c0_g1_i2	Fusobacteriaceae	WP_047383191.1	2630983	Bacteria	Fusobacteria	Fusobacteriia	Fusobacteriales	Fusobacteriaceae	Cetobacterium
TrinityPET_DN148585_c0_g1_i3	Fusobacteriaceae	WP_047383191.1	2630983	Bacteria	Fusobacteria	Fusobacteriia	Fusobacteriales	Fusobacteriaceae	Cetobacterium
TrinityPET_DN149714_c1_g1_i1	Fusobacteriaceae	WP_047384184.1	2630983	Bacteria	Fusobacteria	Fusobacteriia	Fusobacteriales	Fusobacteriaceae	Cetobacterium
TrinityPET_DN149789_c0_g1_i4	Fusobacteriaceae	WP_047380565.1	2630983	Bacteria	Fusobacteria	Fusobacteriia	Fusobacteriales	Fusobacteriaceae	Cetobacterium
TrinityPET_DN149952_c0_g1_i1	Fusobacteriaceae	WP_047384774.1	2630983	Bacteria	Fusobacteria	Fusobacteriia	Fusobacteriales	Fusobacteriaceae	Cetobacterium
TrinityPET_DN150040_c0_g1_i1	Fusobacteriaceae	WP_197053413.1	2630983	Bacteria	Fusobacteria	Fusobacteriia	Fusobacteriales	Fusobacteriaceae	Cetobacterium
TrinityPET_DN150040_c0_g1_i2	Fusobacteriaceae	WP_197053413.1	2630983	Bacteria	Fusobacteria	Fusobacteriia	Fusobacteriales	Fusobacteriaceae	Cetobacterium
TrinityPET_DN150044_c0_g1_i1	Fusobacteriaceae	WP_047383430.1	2630983	Bacteria	Fusobacteria	Fusobacteriia	Fusobacteriales	Fusobacteriaceae	Cetobacterium
TrinityPET_DN150101_c0_g1_i1	Fusobacteriaceae	WP_047383242.1	2630983	Bacteria	Fusobacteria	Fusobacteriia	Fusobacteriales	Fusobacteriaceae	Cetobacterium
TrinityPET_DN150540_c0_g1_i1	Fusobacteriaceae	WP_047384841.1	2630983	Bacteria	Fusobacteria	Fusobacteriia	Fusobacteriales	Fusobacteriaceae	Cetobacterium
TrinityPET_DN150936_c0_g1_i1	Fusobacteriaceae	WP_047384558.1	2630983	Bacteria	Fusobacteria	Fusobacteriia	Fusobacteriales	Fusobacteriaceae	Cetobacterium
TrinityPET_DN151121_c0_g1_i1	Fusobacteriaceae	WP_047380317.1	2630983	Bacteria	Fusobacteria	Fusobacteriia	Fusobacteriales	Fusobacteriaceae	Cetobacterium
TrinityPET_DN151283_c0_g1_i1	Fusobacteriaceae	WP_047384462.1	2630983	Bacteria	Fusobacteria	Fusobacteriia	Fusobacteriales	Fusobacteriaceae	Cetobacterium
TrinityPET_DN151492_c0_g1_i1	Fusobacteriaceae	WP_047382791.1	2630983	Bacteria	Fusobacteria	Fusobacteriia	Fusobacteriales	Fusobacteriaceae	Cetobacterium
TrinityPET_DN151680_c0_g1_i1	Fusobacteriaceae	WP_047383143.1	2630983	Bacteria	Fusobacteria	Fusobacteriia	Fusobacteriales	Fusobacteriaceae	Cetobacterium
TrinityPET_DN151680_c0_g1_i2	Fusobacteriaceae	WP_047383143.1	2630983	Bacteria	Fusobacteria	Fusobacteriia	Fusobacteriales	Fusobacteriaceae	Cetobacterium
TrinityPET_DN15320_c0_g1_i1	Fusobacteriaceae	WP_047383851.1	2630983	Bacteria	Fusobacteria	Fusobacteriia	Fusobacteriales	Fusobacteriaceae	Cetobacterium
TrinityPET_DN15320_c0_g1_i2	Fusobacteriaceae	WP_047383851.1	2630983	Bacteria	Fusobacteria	Fusobacteriia	Fusobacteriales	Fusobacteriaceae	Cetobacterium
TrinityPET_DN15320_c0_g1_i3	Fusobacteriaceae	WP_047383851.1	2630983	Bacteria	Fusobacteria	Fusobacteriia	Fusobacteriales	Fusobacteriaceae	Cetobacterium
TrinityPET_DN153585_c0_g1_i1	Fusobacteriaceae	WP_047384442.1	2630983	Bacteria	Fusobacteria	Fusobacteriia	Fusobacteriales	Fusobacteriaceae	Cetobacterium
TrinityPET_DN153585_c0_g1_i2	Fusobacteriaceae	WP_047384442.1	2630983	Bacteria	Fusobacteria	Fusobacteriia	Fusobacteriales	Fusobacteriaceae	Cetobacterium
TrinityPET_DN153590_c0_g1_i1	Fusobacteriaceae	WP_047382121.1	2630983	Bacteria	Fusobacteria	Fusobacteriia	Fusobacteriales	Fusobacteriaceae	Cetobacterium
TrinityPET_DN153808_c0_g1_i1	Fusobacteriaceae	WP_047382455.1	2630983	Bacteria	Fusobacteria	Fusobacteriia	Fusobacteriales	Fusobacteriaceae	Cetobacterium
TrinityPET_DN154512_c0_g1_i1	Fusobacteriaceae	WP_047382401.1	2630983	Bacteria	Fusobacteria	Fusobacteriia	Fusobacteriales	Fusobacteriaceae	Cetobacterium
TrinityPET_DN154512_c0_g1_i3	Fusobacteriaceae	WP_047382401.1	2630983	Bacteria	Fusobacteria	Fusobacteriia	Fusobacteriales	Fusobacteriaceae	Cetobacterium
TrinityPET_DN154625_c0_g1_i1	Fusobacteriaceae	WP_047381789.1	2630983	Bacteria	Fusobacteria	Fusobacteriia	Fusobacteriales	Fusobacteriaceae	Cetobacterium
TrinityPET_DN156214_c0_g1_i1	Fusobacteriaceae	WP_047384647.1	2630983	Bacteria	Fusobacteria	Fusobacteriia	Fusobacteriales	Fusobacteriaceae	Cetobacterium
TrinityPET_DN157291_c0_g1_i1	Fusobacteriaceae	WP_047381559.1	2630983	Bacteria	Fusobacteria	Fusobacteriia	Fusobacteriales	Fusobacteriaceae	Cetobacterium
TrinityPET_DN157291_c0_g1_i2	Fusobacteriaceae	WP_047381559.1	2630983	Bacteria	Fusobacteria	Fusobacteriia	Fusobacteriales	Fusobacteriaceae	Cetobacterium
TrinityPET_DN157435_c0_g1_i1	Fusobacteriaceae	WP_047384941.1	2630983	Bacteria	Fusobacteria	Fusobacteriia	Fusobacteriales	Fusobacteriaceae	Cetobacterium
TrinityPET_DN157748_c0_g1_i2	Fusobacteriaceae	WP_047383419.1	2630983	Bacteria	Fusobacteria	Fusobacteriia	Fusobacteriales	Fusobacteriaceae	Cetobacterium
TrinityPET_DN157863_c0_g1_i1	Fusobacteriaceae	WP_047382301.1	2630983	Bacteria	Fusobacteria	Fusobacteriia	Fusobacteriales	Fusobacteriaceae	Cetobacterium
TrinityPET_DN158210_c0_g1_i1	Fusobacteriaceae	WP_047383430.1	2630983	Bacteria	Fusobacteria	Fusobacteriia	Fusobacteriales	Fusobacteriaceae	Cetobacterium
TrinityPET_DN158276_c0_g1_i1	Fusobacteriaceae	WP_047383957.1	2630983	Bacteria	Fusobacteria	Fusobacteriia	Fusobacteriales	Fusobacteriaceae	Cetobacterium
TrinityPET_DN158318_c0_g1_i1	Fusobacteriaceae	WP_047380558.1	2630983	Bacteria	Fusobacteria	Fusobacteriia	Fusobacteriales	Fusobacteriaceae	Cetobacterium
TrinityPET_DN158489_c0_g1_i1	Fusobacteriaceae	WP_052191850.1	2630983	Bacteria	Fusobacteria	Fusobacteriia	Fusobacteriales	Fusobacteriaceae	Cetobacterium
TrinityPET_DN158503_c0_g1_i1	Fusobacteriaceae	WP_047381960.1	2630983	Bacteria	Fusobacteria	Fusobacteriia	Fusobacteriales	Fusobacteriaceae	Cetobacterium
TrinityPET_DN158578_c0_g1_i1	Fusobacteriaceae	WP_047382813.1	2630983	Bacteria	Fusobacteria	Fusobacteriia	Fusobacteriales	Fusobacteriaceae	Cetobacterium
TrinityPET_DN158942_c0_g1_i1	Fusobacteriaceae	WP_047384617.1	2630983	Bacteria	Fusobacteria	Fusobacteriia	Fusobacteriales	Fusobacteriaceae	Cetobacterium
TrinityPET_DN159905_c0_g1_i1	Fusobacteriaceae	WP_047382369.1	2630983	Bacteria	Fusobacteria	Fusobacteriia	Fusobacteriales	Fusobacteriaceae	Cetobacterium
TrinityPET_DN160159_c0_g1_i1	Fusobacteriaceae	WP_047384481.1	2630983	Bacteria	Fusobacteria	Fusobacteriia	Fusobacteriales	Fusobacteriaceae	Cetobacterium
TrinityPET_DN160544_c0_g1_i1	Fusobacteriaceae	WP_047384839.1	2630983	Bacteria	Fusobacteria	Fusobacteriia	Fusobacteriales	Fusobacteriaceae	Cetobacterium
TrinityPET_DN160590_c0_g1_i7	Fusobacteriaceae	WP_047380880.1	2630983	Bacteria	Fusobacteria	Fusobacteriia	Fusobacteriales	Fusobacteriaceae	Cetobacterium
TrinityPET_DN161578_c0_g1_i2	Fusobacteriaceae	WP_047384113.1	2630983	Bacteria	Fusobacteria	Fusobacteriia	Fusobacteriales	Fusobacteriaceae	Cetobacterium
TrinityPET_DN165219_c0_g1_i1	Fusobacteriaceae	WP_052191739.1	2630983	Bacteria	Fusobacteria	Fusobacteriia	Fusobacteriales	Fusobacteriaceae	Cetobacterium
TrinityPET_DN166969_c0_g1_i1	Fusobacteriaceae	WP_047383707.1	2630983	Bacteria	Fusobacteria	Fusobacteriia	Fusobacteriales	Fusobacteriaceae	Cetobacterium
TrinityPET_DN167755_c0_g1_i1	Fusobacteriaceae	WP_047383207.1	2630983	Bacteria	Fusobacteria	Fusobacteriia	Fusobacteriales	Fusobacteriaceae	Cetobacterium
TrinityPET_DN167755_c0_g1_i2	Fusobacteriaceae	WP_047383207.1	2630983	Bacteria	Fusobacteria	Fusobacteriia	Fusobacteriales	Fusobacteriaceae	Cetobacterium
TrinityPET_DN167756_c0_g1_i1	Fusobacteriaceae	WP_047382531.1	2630983	Bacteria	Fusobacteria	Fusobacteriia	Fusobacteriales	Fusobacteriaceae	Cetobacterium
TrinityPET_DN167809_c0_g1_i2	Fusobacteriaceae	WP_047382598.1	2630983	Bacteria	Fusobacteria	Fusobacteriia	Fusobacteriales	Fusobacteriaceae	Cetobacterium
TrinityPET_DN168339_c0_g1_i1	Fusobacteriaceae	WP_156111967.1	2630983	Bacteria	Fusobacteria	Fusobacteriia	Fusobacteriales	Fusobacteriaceae	Cetobacterium
TrinityPET_DN169217_c0_g1_i1	Fusobacteriaceae	WP_156111942.1	2630983	Bacteria	Fusobacteria	Fusobacteriia	Fusobacteriales	Fusobacteriaceae	Cetobacterium
TrinityPET_DN169973_c0_g1_i1	Fusobacteriaceae	WP_047383781.1	2630983	Bacteria	Fusobacteria	Fusobacteriia	Fusobacteriales	Fusobacteriaceae	Cetobacterium
TrinityPET_DN169973_c0_g1_i2	Fusobacteriaceae	WP_047383781.1	2630983	Bacteria	Fusobacteria	Fusobacteriia	Fusobacteriales	Fusobacteriaceae	Cetobacterium
TrinityPET_DN170085_c0_g1_i1	Fusobacteriaceae	WP_047382551.1	2630983	Bacteria	Fusobacteria	Fusobacteriia	Fusobacteriales	Fusobacteriaceae	Cetobacterium
TrinityPET_DN170235_c0_g1_i1	Fusobacteriaceae	WP_047381178.1	2630983	Bacteria	Fusobacteria	Fusobacteriia	Fusobacteriales	Fusobacteriaceae	Cetobacterium
TrinityPET_DN170649_c0_g1_i1	Fusobacteriaceae	WP_047383207.1	2630983	Bacteria	Fusobacteria	Fusobacteriia	Fusobacteriales	Fusobacteriaceae	Cetobacterium
TrinityPET_DN170649_c0_g1_i2	Fusobacteriaceae	WP_047383207.1	2630983	Bacteria	Fusobacteria	Fusobacteriia	Fusobacteriales	Fusobacteriaceae	Cetobacterium
TrinityPET_DN170659_c0_g1_i1	Fusobacteriaceae	WP_047380690.1	2630983	Bacteria	Fusobacteria	Fusobacteriia	Fusobacteriales	Fusobacteriaceae	Cetobacterium
TrinityPET_DN170802_c0_g1_i2	Fusobacteriaceae	WP_047383474.1	2630983	Bacteria	Fusobacteria	Fusobacteriia	Fusobacteriales	Fusobacteriaceae	Cetobacterium
TrinityPET_DN170812_c0_g1_i1	Fusobacteriaceae	WP_047381638.1	2630983	Bacteria	Fusobacteria	Fusobacteriia	Fusobacteriales	Fusobacteriaceae	Cetobacterium
TrinityPET_DN170863_c0_g1_i1	Fusobacteriaceae	WP_047381733.1	2630983	Bacteria	Fusobacteria	Fusobacteriia	Fusobacteriales	Fusobacteriaceae	Cetobacterium
TrinityPET_DN170874_c0_g1_i1	Fusobacteriaceae	WP_047382003.1	2630983	Bacteria	Fusobacteria	Fusobacteriia	Fusobacteriales	Fusobacteriaceae	Cetobacterium
TrinityPET_DN170874_c0_g1_i2	Fusobacteriaceae	WP_047382003.1	2630983	Bacteria	Fusobacteria	Fusobacteriia	Fusobacteriales	Fusobacteriaceae	Cetobacterium
TrinityPET_DN171061_c0_g1_i2	Fusobacteriaceae	WP_047382329.1	2630983	Bacteria	Fusobacteria	Fusobacteriia	Fusobacteriales	Fusobacteriaceae	Cetobacterium
TrinityPET_DN171083_c0_g1_i1	Fusobacteriaceae	WP_047381156.1	2630983	Bacteria	Fusobacteria	Fusobacteriia	Fusobacteriales	Fusobacteriaceae	Cetobacterium
TrinityPET_DN171231_c0_g1_i1	Fusobacteriaceae	WP_047382330.1	2630983	Bacteria	Fusobacteria	Fusobacteriia	Fusobacteriales	Fusobacteriaceae	Cetobacterium
TrinityPET_DN171231_c0_g2_i1	Fusobacteriaceae	WP_047382330.1	2630983	Bacteria	Fusobacteria	Fusobacteriia	Fusobacteriales	Fusobacteriaceae	Cetobacterium
TrinityPET_DN171401_c0_g1_i1	Fusobacteriaceae	WP_052191815.1	2630983	Bacteria	Fusobacteria	Fusobacteriia	Fusobacteriales	Fusobacteriaceae	Cetobacterium
TrinityPET_DN171401_c0_g1_i2	Fusobacteriaceae	WP_052191815.1	2630983	Bacteria	Fusobacteria	Fusobacteriia	Fusobacteriales	Fusobacteriaceae	Cetobacterium
TrinityPET_DN171407_c0_g1_i1	Fusobacteriaceae	WP_047380315.1	2630983	Bacteria	Fusobacteria	Fusobacteriia	Fusobacteriales	Fusobacteriaceae	Cetobacterium
TrinityPET_DN171735_c0_g1_i2	Fusobacteriaceae	WP_047383419.1	2630983	Bacteria	Fusobacteria	Fusobacteriia	Fusobacteriales	Fusobacteriaceae	Cetobacterium
TrinityPET_DN172444_c0_g1_i1	Fusobacteriaceae	WP_047384471.1	2630983	Bacteria	Fusobacteria	Fusobacteriia	Fusobacteriales	Fusobacteriaceae	Cetobacterium
TrinityPET_DN174150_c0_g1_i1	Fusobacteriaceae	WP_052191783.1	2630983	Bacteria	Fusobacteria	Fusobacteriia	Fusobacteriales	Fusobacteriaceae	Cetobacterium
TrinityPET_DN174387_c0_g1_i1	Fusobacteriaceae	WP_047383207.1	2630983	Bacteria	Fusobacteria	Fusobacteriia	Fusobacteriales	Fusobacteriaceae	Cetobacterium
TrinityPET_DN176823_c0_g1_i1	Fusobacteriaceae	WP_047384787.1	2630983	Bacteria	Fusobacteria	Fusobacteriia	Fusobacteriales	Fusobacteriaceae	Cetobacterium
TrinityPET_DN177245_c0_g1_i1	Fusobacteriaceae	WP_047383788.1	2630983	Bacteria	Fusobacteria	Fusobacteriia	Fusobacteriales	Fusobacteriaceae	Cetobacterium
TrinityPET_DN17776_c0_g1_i1	Fusobacteriaceae	WP_047383484.1	2630983	Bacteria	Fusobacteria	Fusobacteriia	Fusobacteriales	Fusobacteriaceae	Cetobacterium
TrinityPET_DN17776_c0_g1_i2	Fusobacteriaceae	WP_047383484.1	2630983	Bacteria	Fusobacteria	Fusobacteriia	Fusobacteriales	Fusobacteriaceae	Cetobacterium
TrinityPET_DN178686_c0_g1_i1	Fusobacteriaceae	WP_047382339.1	2630983	Bacteria	Fusobacteria	Fusobacteriia	Fusobacteriales	Fusobacteriaceae	Cetobacterium
TrinityPET_DN179006_c0_g1_i1	Fusobacteriaceae	WP_047384647.1	2630983	Bacteria	Fusobacteria	Fusobacteriia	Fusobacteriales	Fusobacteriaceae	Cetobacterium
TrinityPET_DN179185_c0_g1_i1	Fusobacteriaceae	WP_047382476.1	2630983	Bacteria	Fusobacteria	Fusobacteriia	Fusobacteriales	Fusobacteriaceae	Cetobacterium
TrinityPET_DN179287_c0_g1_i1	Fusobacteriaceae	WP_047383225.1	2630983	Bacteria	Fusobacteria	Fusobacteriia	Fusobacteriales	Fusobacteriaceae	Cetobacterium
TrinityPET_DN17972_c0_g1_i2	Fusobacteriaceae	WP_047384841.1	2630983	Bacteria	Fusobacteria	Fusobacteriia	Fusobacteriales	Fusobacteriaceae	Cetobacterium
TrinityPET_DN17972_c0_g1_i5	Fusobacteriaceae	WP_047384841.1	2630983	Bacteria	Fusobacteria	Fusobacteriia	Fusobacteriales	Fusobacteriaceae	Cetobacterium
TrinityPET_DN179755_c0_g1_i1	Fusobacteriaceae	WP_047381929.1	2630983	Bacteria	Fusobacteria	Fusobacteriia	Fusobacteriales	Fusobacteriaceae	Cetobacterium
TrinityPET_DN179755_c1_g1_i1	Fusobacteriaceae	WP_047381929.1	2630983	Bacteria	Fusobacteria	Fusobacteriia	Fusobacteriales	Fusobacteriaceae	Cetobacterium
TrinityPET_DN179755_c2_g1_i2	Fusobacteriaceae	WP_156110692.1	2630983	Bacteria	Fusobacteria	Fusobacteriia	Fusobacteriales	Fusobacteriaceae	Cetobacterium
TrinityPET_DN180389_c0_g1_i1	Fusobacteriaceae	WP_047383549.1	2630983	Bacteria	Fusobacteria	Fusobacteriia	Fusobacteriales	Fusobacteriaceae	Cetobacterium
TrinityPET_DN180389_c0_g1_i4	Fusobacteriaceae	WP_047383549.1	2630983	Bacteria	Fusobacteria	Fusobacteriia	Fusobacteriales	Fusobacteriaceae	Cetobacterium
TrinityPET_DN180622_c0_g1_i1	Fusobacteriaceae	WP_047383481.1	2630983	Bacteria	Fusobacteria	Fusobacteriia	Fusobacteriales	Fusobacteriaceae	Cetobacterium
TrinityPET_DN180844_c0_g1_i2	Fusobacteriaceae	WP_047382766.1	2630983	Bacteria	Fusobacteria	Fusobacteriia	Fusobacteriales	Fusobacteriaceae	Cetobacterium
TrinityPET_DN181035_c0_g1_i1	Fusobacteriaceae	WP_047384645.1	2630983	Bacteria	Fusobacteria	Fusobacteriia	Fusobacteriales	Fusobacteriaceae	Cetobacterium
TrinityPET_DN18154_c0_g2_i1	Fusobacteriaceae	WP_047384652.1	2630983	Bacteria	Fusobacteria	Fusobacteriia	Fusobacteriales	Fusobacteriaceae	Cetobacterium
TrinityPET_DN18154_c0_g2_i3	Fusobacteriaceae	WP_047384652.1	2630983	Bacteria	Fusobacteria	Fusobacteriia	Fusobacteriales	Fusobacteriaceae	Cetobacterium
TrinityPET_DN18263_c0_g1_i2	Fusobacteriaceae	WP_047380537.1	2630983	Bacteria	Fusobacteria	Fusobacteriia	Fusobacteriales	Fusobacteriaceae	Cetobacterium
TrinityPET_DN182792_c0_g1_i1	Fusobacteriaceae	WP_047384447.1	2630983	Bacteria	Fusobacteria	Fusobacteriia	Fusobacteriales	Fusobacteriaceae	Cetobacterium
TrinityPET_DN182792_c0_g1_i2	Fusobacteriaceae	WP_047384447.1	2630983	Bacteria	Fusobacteria	Fusobacteriia	Fusobacteriales	Fusobacteriaceae	Cetobacterium
TrinityPET_DN185321_c0_g1_i1	Fusobacteriaceae	WP_047382329.1	2630983	Bacteria	Fusobacteria	Fusobacteriia	Fusobacteriales	Fusobacteriaceae	Cetobacterium
TrinityPET_DN185440_c0_g1_i1	Fusobacteriaceae	WP_047381003.1	2630983	Bacteria	Fusobacteria	Fusobacteriia	Fusobacteriales	Fusobacteriaceae	Cetobacterium
TrinityPET_DN185440_c0_g1_i2	Fusobacteriaceae	WP_047381003.1	2630983	Bacteria	Fusobacteria	Fusobacteriia	Fusobacteriales	Fusobacteriaceae	Cetobacterium
TrinityPET_DN185767_c0_g1_i1	Fusobacteriaceae	WP_052191723.1	2630983	Bacteria	Fusobacteria	Fusobacteriia	Fusobacteriales	Fusobacteriaceae	Cetobacterium
TrinityPET_DN185806_c0_g1_i1	Fusobacteriaceae	WP_047382540.1	2630983	Bacteria	Fusobacteria	Fusobacteriia	Fusobacteriales	Fusobacteriaceae	Cetobacterium
TrinityPET_DN186069_c0_g1_i1	Fusobacteriaceae	WP_047383644.1	2630983	Bacteria	Fusobacteria	Fusobacteriia	Fusobacteriales	Fusobacteriaceae	Cetobacterium
TrinityPET_DN187267_c0_g1_i1	Fusobacteriaceae	WP_047381211.1	2630983	Bacteria	Fusobacteria	Fusobacteriia	Fusobacteriales	Fusobacteriaceae	Cetobacterium
TrinityPET_DN187594_c0_g1_i1	Fusobacteriaceae	WP_047382327.1	2630983	Bacteria	Fusobacteria	Fusobacteriia	Fusobacteriales	Fusobacteriaceae	Cetobacterium
TrinityPET_DN188386_c0_g1_i1	Fusobacteriaceae	WP_047384600.1	2630983	Bacteria	Fusobacteria	Fusobacteriia	Fusobacteriales	Fusobacteriaceae	Cetobacterium
TrinityPET_DN188386_c0_g1_i2	Fusobacteriaceae	WP_047384600.1	2630983	Bacteria	Fusobacteria	Fusobacteriia	Fusobacteriales	Fusobacteriaceae	Cetobacterium
TrinityPET_DN188579_c0_g1_i1	Fusobacteriaceae	WP_047381205.1	2630983	Bacteria	Fusobacteria	Fusobacteriia	Fusobacteriales	Fusobacteriaceae	Cetobacterium
TrinityPET_DN189044_c0_g1_i1	Fusobacteriaceae	WP_047380315.1	2630983	Bacteria	Fusobacteria	Fusobacteriia	Fusobacteriales	Fusobacteriaceae	Cetobacterium
TrinityPET_DN189421_c0_g1_i1	Fusobacteriaceae	WP_081982910.1	2630983	Bacteria	Fusobacteria	Fusobacteriia	Fusobacteriales	Fusobacteriaceae	Cetobacterium
TrinityPET_DN189769_c0_g1_i1	Fusobacteriaceae	WP_047383296.1	2630983	Bacteria	Fusobacteria	Fusobacteriia	Fusobacteriales	Fusobacteriaceae	Cetobacterium
TrinityPET_DN190090_c0_g1_i1	Fusobacteriaceae	WP_047384244.1	2630983	Bacteria	Fusobacteria	Fusobacteriia	Fusobacteriales	Fusobacteriaceae	Cetobacterium
TrinityPET_DN190269_c0_g1_i1	Fusobacteriaceae	WP_052191617.1	2630983	Bacteria	Fusobacteria	Fusobacteriia	Fusobacteriales	Fusobacteriaceae	Cetobacterium
TrinityPET_DN190343_c0_g1_i1	Fusobacteriaceae	WP_047381274.1	2630983	Bacteria	Fusobacteria	Fusobacteriia	Fusobacteriales	Fusobacteriaceae	Cetobacterium
TrinityPET_DN190576_c0_g1_i1	Fusobacteriaceae	WP_047381718.1	2630983	Bacteria	Fusobacteria	Fusobacteriia	Fusobacteriales	Fusobacteriaceae	Cetobacterium
TrinityPET_DN190576_c0_g1_i2	Fusobacteriaceae	WP_047381718.1	2630983	Bacteria	Fusobacteria	Fusobacteriia	Fusobacteriales	Fusobacteriaceae	Cetobacterium
TrinityPET_DN190756_c0_g1_i1	Fusobacteriaceae	WP_047382233.1	2630983	Bacteria	Fusobacteria	Fusobacteriia	Fusobacteriales	Fusobacteriaceae	Cetobacterium
TrinityPET_DN190977_c0_g1_i1	Fusobacteriaceae	WP_047380325.1	2630983	Bacteria	Fusobacteria	Fusobacteriia	Fusobacteriales	Fusobacteriaceae	Cetobacterium
TrinityPET_DN191225_c0_g1_i1	Fusobacteriaceae	WP_047382228.1	2630983	Bacteria	Fusobacteria	Fusobacteriia	Fusobacteriales	Fusobacteriaceae	Cetobacterium
TrinityPET_DN191511_c0_g1_i1	Fusobacteriaceae	WP_047384691.1	2630983	Bacteria	Fusobacteria	Fusobacteriia	Fusobacteriales	Fusobacteriaceae	Cetobacterium
TrinityPET_DN191548_c0_g1_i1	Fusobacteriaceae	WP_047381336.1	2630983	Bacteria	Fusobacteria	Fusobacteriia	Fusobacteriales	Fusobacteriaceae	Cetobacterium
TrinityPET_DN191583_c0_g1_i1	Fusobacteriaceae	WP_047380648.1	2630983	Bacteria	Fusobacteria	Fusobacteriia	Fusobacteriales	Fusobacteriaceae	Cetobacterium
TrinityPET_DN191706_c0_g1_i1	Fusobacteriaceae	WP_231549770.1	2630983	Bacteria	Fusobacteria	Fusobacteriia	Fusobacteriales	Fusobacteriaceae	Cetobacterium
TrinityPET_DN191935_c0_g1_i1	Fusobacteriaceae	WP_081982712.1	2630983	Bacteria	Fusobacteria	Fusobacteriia	Fusobacteriales	Fusobacteriaceae	Cetobacterium
TrinityPET_DN192125_c0_g1_i1	Fusobacteriaceae	WP_047383648.1	2630983	Bacteria	Fusobacteria	Fusobacteriia	Fusobacteriales	Fusobacteriaceae	Cetobacterium
TrinityPET_DN192260_c0_g1_i1	Fusobacteriaceae	WP_047382378.1	2630983	Bacteria	Fusobacteria	Fusobacteriia	Fusobacteriales	Fusobacteriaceae	Cetobacterium
TrinityPET_DN192358_c0_g1_i1	Fusobacteriaceae	WP_052191799.1	2630983	Bacteria	Fusobacteria	Fusobacteriia	Fusobacteriales	Fusobacteriaceae	Cetobacterium
TrinityPET_DN192463_c0_g1_i1	Fusobacteriaceae	WP_047384937.1	2630983	Bacteria	Fusobacteria	Fusobacteriia	Fusobacteriales	Fusobacteriaceae	Cetobacterium
TrinityPET_DN192499_c0_g1_i1	Fusobacteriaceae	WP_047382401.1	2630983	Bacteria	Fusobacteria	Fusobacteriia	Fusobacteriales	Fusobacteriaceae	Cetobacterium
TrinityPET_DN192607_c0_g1_i1	Fusobacteriaceae	WP_052191786.1	2630983	Bacteria	Fusobacteria	Fusobacteriia	Fusobacteriales	Fusobacteriaceae	Cetobacterium
TrinityPET_DN192624_c0_g1_i1	Fusobacteriaceae	WP_047384158.1	2630983	Bacteria	Fusobacteria	Fusobacteriia	Fusobacteriales	Fusobacteriaceae	Cetobacterium
TrinityPET_DN192707_c0_g1_i1	Fusobacteriaceae	WP_047383176.1	2630983	Bacteria	Fusobacteria	Fusobacteriia	Fusobacteriales	Fusobacteriaceae	Cetobacterium
TrinityPET_DN19272_c0_g1_i4	Fusobacteriaceae	WP_047384711.1	2630983	Bacteria	Fusobacteria	Fusobacteriia	Fusobacteriales	Fusobacteriaceae	Cetobacterium
TrinityPET_DN192735_c0_g1_i1	Fusobacteriaceae	WP_047382536.1	2630983	Bacteria	Fusobacteria	Fusobacteriia	Fusobacteriales	Fusobacteriaceae	Cetobacterium
TrinityPET_DN192953_c0_g1_i1	Fusobacteriaceae	WP_047382934.1	2630983	Bacteria	Fusobacteria	Fusobacteriia	Fusobacteriales	Fusobacteriaceae	Cetobacterium
TrinityPET_DN193092_c0_g1_i1	Fusobacteriaceae	WP_047380615.1	2630983	Bacteria	Fusobacteria	Fusobacteriia	Fusobacteriales	Fusobacteriaceae	Cetobacterium
TrinityPET_DN193357_c0_g1_i1	Fusobacteriaceae	WP_047383098.1	2630983	Bacteria	Fusobacteria	Fusobacteriia	Fusobacteriales	Fusobacteriaceae	Cetobacterium
TrinityPET_DN193677_c0_g1_i1	Fusobacteriaceae	WP_047382449.1	2630983	Bacteria	Fusobacteria	Fusobacteriia	Fusobacteriales	Fusobacteriaceae	Cetobacterium
TrinityPET_DN193793_c0_g1_i1	Fusobacteriaceae	WP_047382412.1	2630983	Bacteria	Fusobacteria	Fusobacteriia	Fusobacteriales	Fusobacteriaceae	Cetobacterium
TrinityPET_DN193822_c0_g1_i1	Fusobacteriaceae	WP_052191626.1	2630983	Bacteria	Fusobacteria	Fusobacteriia	Fusobacteriales	Fusobacteriaceae	Cetobacterium
TrinityPET_DN194145_c0_g1_i1	Fusobacteriaceae	WP_047384192.1	2630983	Bacteria	Fusobacteria	Fusobacteriia	Fusobacteriales	Fusobacteriaceae	Cetobacterium
TrinityPET_DN195128_c0_g1_i1	Fusobacteriaceae	WP_047381295.1	2630983	Bacteria	Fusobacteria	Fusobacteriia	Fusobacteriales	Fusobacteriaceae	Cetobacterium
TrinityPET_DN195354_c0_g1_i1	Fusobacteriaceae	WP_047384462.1	2630983	Bacteria	Fusobacteria	Fusobacteriia	Fusobacteriales	Fusobacteriaceae	Cetobacterium
TrinityPET_DN195392_c0_g1_i1	Fusobacteriaceae	WP_052191668.1	2630983	Bacteria	Fusobacteria	Fusobacteriia	Fusobacteriales	Fusobacteriaceae	Cetobacterium
TrinityPET_DN195455_c1_g1_i1	Fusobacteriaceae	WP_047381988.1	2630983	Bacteria	Fusobacteria	Fusobacteriia	Fusobacteriales	Fusobacteriaceae	Cetobacterium
TrinityPET_DN195717_c0_g1_i1	Fusobacteriaceae	WP_047383921.1	2630983	Bacteria	Fusobacteria	Fusobacteriia	Fusobacteriales	Fusobacteriaceae	Cetobacterium
TrinityPET_DN195963_c0_g1_i1	Fusobacteriaceae	WP_047384615.1	2630983	Bacteria	Fusobacteria	Fusobacteriia	Fusobacteriales	Fusobacteriaceae	Cetobacterium
TrinityPET_DN196272_c0_g1_i1	Fusobacteriaceae	WP_047384832.1	2630983	Bacteria	Fusobacteria	Fusobacteriia	Fusobacteriales	Fusobacteriaceae	Cetobacterium
TrinityPET_DN196886_c0_g1_i1	Fusobacteriaceae	WP_047384722.1	2630983	Bacteria	Fusobacteria	Fusobacteriia	Fusobacteriales	Fusobacteriaceae	Cetobacterium
TrinityPET_DN196909_c0_g1_i1	Fusobacteriaceae	WP_047383038.1	2630983	Bacteria	Fusobacteria	Fusobacteriia	Fusobacteriales	Fusobacteriaceae	Cetobacterium
TrinityPET_DN197162_c0_g1_i1	Fusobacteriaceae	WP_047384136.1	2630983	Bacteria	Fusobacteria	Fusobacteriia	Fusobacteriales	Fusobacteriaceae	Cetobacterium
TrinityPET_DN197429_c0_g1_i1	Fusobacteriaceae	WP_231549769.1	2630983	Bacteria	Fusobacteria	Fusobacteriia	Fusobacteriales	Fusobacteriaceae	Cetobacterium
TrinityPET_DN197462_c0_g1_i1	Fusobacteriaceae	WP_047383703.1	2630983	Bacteria	Fusobacteria	Fusobacteriia	Fusobacteriales	Fusobacteriaceae	Cetobacterium
TrinityPET_DN197504_c0_g1_i1	Fusobacteriaceae	WP_047383127.1	2630983	Bacteria	Fusobacteria	Fusobacteriia	Fusobacteriales	Fusobacteriaceae	Cetobacterium
TrinityPET_DN197523_c0_g1_i1	Fusobacteriaceae	WP_047384129.1	2630983	Bacteria	Fusobacteria	Fusobacteriia	Fusobacteriales	Fusobacteriaceae	Cetobacterium
TrinityPET_DN197753_c0_g1_i1	Fusobacteriaceae	WP_047384483.1	2630983	Bacteria	Fusobacteria	Fusobacteriia	Fusobacteriales	Fusobacteriaceae	Cetobacterium
TrinityPET_DN197961_c0_g1_i1	Fusobacteriaceae	WP_047382929.1	2630983	Bacteria	Fusobacteria	Fusobacteriia	Fusobacteriales	Fusobacteriaceae	Cetobacterium
TrinityPET_DN198075_c0_g1_i1	Fusobacteriaceae	WP_047384180.1	2630983	Bacteria	Fusobacteria	Fusobacteriia	Fusobacteriales	Fusobacteriaceae	Cetobacterium
TrinityPET_DN198301_c0_g1_i1	Fusobacteriaceae	WP_047384192.1	2630983	Bacteria	Fusobacteria	Fusobacteriia	Fusobacteriales	Fusobacteriaceae	Cetobacterium
TrinityPET_DN198549_c0_g1_i1	Fusobacteriaceae	WP_047380855.1	2630983	Bacteria	Fusobacteria	Fusobacteriia	Fusobacteriales	Fusobacteriaceae	Cetobacterium
TrinityPET_DN198789_c0_g1_i1	Fusobacteriaceae	WP_047383654.1	2630983	Bacteria	Fusobacteria	Fusobacteriia	Fusobacteriales	Fusobacteriaceae	Cetobacterium
TrinityPET_DN198918_c0_g1_i1	Fusobacteriaceae	WP_047384169.1	2630983	Bacteria	Fusobacteria	Fusobacteriia	Fusobacteriales	Fusobacteriaceae	Cetobacterium
TrinityPET_DN198930_c0_g1_i1	Fusobacteriaceae	WP_047383660.1	2630983	Bacteria	Fusobacteria	Fusobacteriia	Fusobacteriales	Fusobacteriaceae	Cetobacterium
TrinityPET_DN199021_c0_g1_i1	Fusobacteriaceae	WP_197053374.1	2630983	Bacteria	Fusobacteria	Fusobacteriia	Fusobacteriales	Fusobacteriaceae	Cetobacterium
TrinityPET_DN199392_c0_g1_i1	Fusobacteriaceae	WP_047384481.1	2630983	Bacteria	Fusobacteria	Fusobacteriia	Fusobacteriales	Fusobacteriaceae	Cetobacterium
TrinityPET_DN199465_c0_g1_i1	Fusobacteriaceae	WP_047382048.1	2630983	Bacteria	Fusobacteria	Fusobacteriia	Fusobacteriales	Fusobacteriaceae	Cetobacterium
TrinityPET_DN19956_c0_g1_i2	Fusobacteriaceae	WP_047384003.1	2630983	Bacteria	Fusobacteria	Fusobacteriia	Fusobacteriales	Fusobacteriaceae	Cetobacterium
TrinityPET_DN19956_c0_g1_i6	Fusobacteriaceae	WP_047384003.1	2630983	Bacteria	Fusobacteria	Fusobacteriia	Fusobacteriales	Fusobacteriaceae	Cetobacterium
TrinityPET_DN199651_c0_g1_i1	Fusobacteriaceae	WP_047380543.1	2630983	Bacteria	Fusobacteria	Fusobacteriia	Fusobacteriales	Fusobacteriaceae	Cetobacterium
TrinityPET_DN199819_c0_g1_i1	Fusobacteriaceae	WP_047384190.1	2630983	Bacteria	Fusobacteria	Fusobacteriia	Fusobacteriales	Fusobacteriaceae	Cetobacterium
TrinityPET_DN199963_c0_g1_i1	Fusobacteriaceae	WP_047382453.1	2630983	Bacteria	Fusobacteria	Fusobacteriia	Fusobacteriales	Fusobacteriaceae	Cetobacterium
TrinityPET_DN200198_c0_g1_i1	Fusobacteriaceae	WP_047382414.1	2630983	Bacteria	Fusobacteria	Fusobacteriia	Fusobacteriales	Fusobacteriaceae	Cetobacterium
TrinityPET_DN200200_c0_g1_i1	Fusobacteriaceae	WP_047382378.1	2630983	Bacteria	Fusobacteria	Fusobacteriia	Fusobacteriales	Fusobacteriaceae	Cetobacterium
TrinityPET_DN200267_c0_g1_i1	Fusobacteriaceae	WP_047383865.1	2630983	Bacteria	Fusobacteria	Fusobacteriia	Fusobacteriales	Fusobacteriaceae	Cetobacterium
TrinityPET_DN200395_c0_g1_i1	Fusobacteriaceae	WP_047380386.1	2630983	Bacteria	Fusobacteria	Fusobacteriia	Fusobacteriales	Fusobacteriaceae	Cetobacterium
TrinityPET_DN200458_c0_g1_i1	Fusobacteriaceae	WP_047384167.1	2630983	Bacteria	Fusobacteria	Fusobacteriia	Fusobacteriales	Fusobacteriaceae	Cetobacterium
TrinityPET_DN200956_c0_g1_i1	Fusobacteriaceae	WP_047383058.1	2630983	Bacteria	Fusobacteria	Fusobacteriia	Fusobacteriales	Fusobacteriaceae	Cetobacterium
TrinityPET_DN201531_c0_g1_i1	Fusobacteriaceae	WP_047383442.1	2630983	Bacteria	Fusobacteria	Fusobacteriia	Fusobacteriales	Fusobacteriaceae	Cetobacterium
TrinityPET_DN201692_c0_g1_i1	Fusobacteriaceae	WP_047381961.1	2630983	Bacteria	Fusobacteria	Fusobacteriia	Fusobacteriales	Fusobacteriaceae	Cetobacterium
TrinityPET_DN202668_c0_g1_i1	Fusobacteriaceae	WP_197053387.1	2630983	Bacteria	Fusobacteria	Fusobacteriia	Fusobacteriales	Fusobacteriaceae	Cetobacterium
TrinityPET_DN203236_c0_g1_i1	Fusobacteriaceae	WP_047381359.1	2630983	Bacteria	Fusobacteria	Fusobacteriia	Fusobacteriales	Fusobacteriaceae	Cetobacterium
TrinityPET_DN203244_c0_g1_i1	Fusobacteriaceae	WP_047383242.1	2630983	Bacteria	Fusobacteria	Fusobacteriia	Fusobacteriales	Fusobacteriaceae	Cetobacterium
TrinityPET_DN203256_c0_g1_i1	Fusobacteriaceae	WP_047383091.1	2630983	Bacteria	Fusobacteria	Fusobacteriia	Fusobacteriales	Fusobacteriaceae	Cetobacterium
TrinityPET_DN203317_c0_g1_i1	Fusobacteriaceae	WP_047382221.1	2630983	Bacteria	Fusobacteria	Fusobacteriia	Fusobacteriales	Fusobacteriaceae	Cetobacterium
TrinityPET_DN203407_c0_g1_i1	Fusobacteriaceae	WP_052191684.1	2630983	Bacteria	Fusobacteria	Fusobacteriia	Fusobacteriales	Fusobacteriaceae	Cetobacterium
TrinityPET_DN203450_c0_g1_i1	Fusobacteriaceae	WP_047383561.1	2630983	Bacteria	Fusobacteria	Fusobacteriia	Fusobacteriales	Fusobacteriaceae	Cetobacterium
TrinityPET_DN203577_c0_g1_i1	Fusobacteriaceae	WP_047382303.1	2630983	Bacteria	Fusobacteria	Fusobacteriia	Fusobacteriales	Fusobacteriaceae	Cetobacterium
TrinityPET_DN203651_c0_g1_i1	Fusobacteriaceae	WP_047381993.1	2630983	Bacteria	Fusobacteria	Fusobacteriia	Fusobacteriales	Fusobacteriaceae	Cetobacterium
TrinityPET_DN203660_c0_g1_i1	Fusobacteriaceae	WP_047382414.1	2630983	Bacteria	Fusobacteria	Fusobacteriia	Fusobacteriales	Fusobacteriaceae	Cetobacterium
TrinityPET_DN203927_c0_g1_i1	Fusobacteriaceae	WP_047381151.1	2630983	Bacteria	Fusobacteria	Fusobacteriia	Fusobacteriales	Fusobacteriaceae	Cetobacterium
TrinityPET_DN203938_c0_g1_i1	Fusobacteriaceae	WP_052191771.1	2630983	Bacteria	Fusobacteria	Fusobacteriia	Fusobacteriales	Fusobacteriaceae	Cetobacterium
TrinityPET_DN203960_c0_g1_i1	Fusobacteriaceae	WP_047382765.1	2630983	Bacteria	Fusobacteria	Fusobacteriia	Fusobacteriales	Fusobacteriaceae	Cetobacterium
TrinityPET_DN20436_c0_g1_i8	Fusobacteriaceae	WP_231549766.1	2630983	Bacteria	Fusobacteria	Fusobacteriia	Fusobacteriales	Fusobacteriaceae	Cetobacterium
TrinityPET_DN204375_c0_g1_i1	Fusobacteriaceae	WP_047382774.1	2630983	Bacteria	Fusobacteria	Fusobacteriia	Fusobacteriales	Fusobacteriaceae	Cetobacterium
TrinityPET_DN204603_c0_g1_i1	Fusobacteriaceae	WP_047384471.1	2630983	Bacteria	Fusobacteria	Fusobacteriia	Fusobacteriales	Fusobacteriaceae	Cetobacterium
TrinityPET_DN204655_c0_g1_i1	Fusobacteriaceae	WP_047381720.1	2630983	Bacteria	Fusobacteria	Fusobacteriia	Fusobacteriales	Fusobacteriaceae	Cetobacterium
TrinityPET_DN205757_c0_g1_i1	Fusobacteriaceae	WP_047382467.1	2630983	Bacteria	Fusobacteria	Fusobacteriia	Fusobacteriales	Fusobacteriaceae	Cetobacterium
TrinityPET_DN205917_c0_g1_i1	Fusobacteriaceae	WP_052191799.1	2630983	Bacteria	Fusobacteria	Fusobacteriia	Fusobacteriales	Fusobacteriaceae	Cetobacterium
TrinityPET_DN206181_c0_g1_i1	Fusobacteriaceae	WP_047384180.1	2630983	Bacteria	Fusobacteria	Fusobacteriia	Fusobacteriales	Fusobacteriaceae	Cetobacterium
TrinityPET_DN206463_c0_g1_i1	Fusobacteriaceae	WP_047382047.1	2630983	Bacteria	Fusobacteria	Fusobacteriia	Fusobacteriales	Fusobacteriaceae	Cetobacterium
TrinityPET_DN206560_c0_g1_i1	Fusobacteriaceae	WP_047382713.1	2630983	Bacteria	Fusobacteria	Fusobacteriia	Fusobacteriales	Fusobacteriaceae	Cetobacterium
TrinityPET_DN20667_c0_g1_i1	Fusobacteriaceae	WP_047383608.1	2630983	Bacteria	Fusobacteria	Fusobacteriia	Fusobacteriales	Fusobacteriaceae	Cetobacterium
TrinityPET_DN206991_c0_g1_i1	Fusobacteriaceae	WP_052191744.1	2630983	Bacteria	Fusobacteria	Fusobacteriia	Fusobacteriales	Fusobacteriaceae	Cetobacterium
TrinityPET_DN207903_c0_g1_i1	Fusobacteriaceae	WP_047382713.1	2630983	Bacteria	Fusobacteria	Fusobacteriia	Fusobacteriales	Fusobacteriaceae	Cetobacterium
TrinityPET_DN208345_c0_g1_i1	Fusobacteriaceae	WP_047380808.1	2630983	Bacteria	Fusobacteria	Fusobacteriia	Fusobacteriales	Fusobacteriaceae	Cetobacterium
TrinityPET_DN208497_c0_g1_i1	Fusobacteriaceae	WP_047383690.1	2630983	Bacteria	Fusobacteria	Fusobacteriia	Fusobacteriales	Fusobacteriaceae	Cetobacterium
TrinityPET_DN209907_c0_g1_i1	Fusobacteriaceae	WP_047383073.1	2630983	Bacteria	Fusobacteria	Fusobacteriia	Fusobacteriales	Fusobacteriaceae	Cetobacterium
TrinityPET_DN209988_c0_g1_i1	Fusobacteriaceae	WP_047381767.1	2630983	Bacteria	Fusobacteria	Fusobacteriia	Fusobacteriales	Fusobacteriaceae	Cetobacterium
TrinityPET_DN210300_c0_g1_i1	Fusobacteriaceae	WP_047382221.1	2630983	Bacteria	Fusobacteria	Fusobacteriia	Fusobacteriales	Fusobacteriaceae	Cetobacterium
TrinityPET_DN210777_c0_g1_i1	Fusobacteriaceae	WP_047383605.1	2630983	Bacteria	Fusobacteria	Fusobacteriia	Fusobacteriales	Fusobacteriaceae	Cetobacterium
TrinityPET_DN210849_c0_g1_i1	Fusobacteriaceae	WP_052191774.1	2630983	Bacteria	Fusobacteria	Fusobacteriia	Fusobacteriales	Fusobacteriaceae	Cetobacterium
TrinityPET_DN210884_c0_g1_i1	Fusobacteriaceae	WP_047383426.1	2630983	Bacteria	Fusobacteria	Fusobacteriia	Fusobacteriales	Fusobacteriaceae	Cetobacterium
TrinityPET_DN210942_c0_g1_i1	Fusobacteriaceae	WP_047382221.1	2630983	Bacteria	Fusobacteria	Fusobacteriia	Fusobacteriales	Fusobacteriaceae	Cetobacterium
TrinityPET_DN211228_c0_g1_i1	Fusobacteriaceae	WP_047382505.1	2630983	Bacteria	Fusobacteria	Fusobacteriia	Fusobacteriales	Fusobacteriaceae	Cetobacterium
TrinityPET_DN211545_c0_g1_i1	Fusobacteriaceae	WP_047383854.1	2630983	Bacteria	Fusobacteria	Fusobacteriia	Fusobacteriales	Fusobacteriaceae	Cetobacterium
TrinityPET_DN211680_c0_g1_i1	Fusobacteriaceae	WP_047383095.1	2630983	Bacteria	Fusobacteria	Fusobacteriia	Fusobacteriales	Fusobacteriaceae	Cetobacterium
TrinityPET_DN211851_c0_g1_i1	Fusobacteriaceae	WP_047382078.1	2630983	Bacteria	Fusobacteria	Fusobacteriia	Fusobacteriales	Fusobacteriaceae	Cetobacterium
TrinityPET_DN211934_c0_g1_i1	Fusobacteriaceae	WP_047380525.1	2630983	Bacteria	Fusobacteria	Fusobacteriia	Fusobacteriales	Fusobacteriaceae	Cetobacterium
TrinityPET_DN211955_c0_g1_i1	Fusobacteriaceae	WP_047381527.1	2630983	Bacteria	Fusobacteria	Fusobacteriia	Fusobacteriales	Fusobacteriaceae	Cetobacterium
TrinityPET_DN212611_c0_g1_i2	Fusobacteriaceae	WP_047380613.1	2630983	Bacteria	Fusobacteria	Fusobacteriia	Fusobacteriales	Fusobacteriaceae	Cetobacterium
TrinityPET_DN212742_c0_g1_i1	Fusobacteriaceae	WP_047384286.1	2630983	Bacteria	Fusobacteria	Fusobacteriia	Fusobacteriales	Fusobacteriaceae	Cetobacterium
TrinityPET_DN213007_c0_g1_i1	Fusobacteriaceae	WP_047382119.1	2630983	Bacteria	Fusobacteria	Fusobacteriia	Fusobacteriales	Fusobacteriaceae	Cetobacterium
TrinityPET_DN213593_c0_g1_i1	Fusobacteriaceae	WP_047383720.1	2630983	Bacteria	Fusobacteria	Fusobacteriia	Fusobacteriales	Fusobacteriaceae	Cetobacterium
TrinityPET_DN213653_c0_g1_i1	Fusobacteriaceae	WP_047382332.1	2630983	Bacteria	Fusobacteria	Fusobacteriia	Fusobacteriales	Fusobacteriaceae	Cetobacterium
TrinityPET_DN213700_c0_g1_i1	Fusobacteriaceae	WP_047384291.1	2630983	Bacteria	Fusobacteria	Fusobacteriia	Fusobacteriales	Fusobacteriaceae	Cetobacterium
TrinityPET_DN213825_c0_g1_i1	Fusobacteriaceae	WP_047383225.1	2630983	Bacteria	Fusobacteria	Fusobacteriia	Fusobacteriales	Fusobacteriaceae	Cetobacterium
TrinityPET_DN213996_c0_g1_i1	Fusobacteriaceae	WP_047383856.1	2630983	Bacteria	Fusobacteria	Fusobacteriia	Fusobacteriales	Fusobacteriaceae	Cetobacterium
TrinityPET_DN214187_c0_g1_i1	Fusobacteriaceae	WP_047381347.1	2630983	Bacteria	Fusobacteria	Fusobacteriia	Fusobacteriales	Fusobacteriaceae	Cetobacterium
TrinityPET_DN214558_c0_g1_i1	Fusobacteriaceae	WP_047383703.1	2630983	Bacteria	Fusobacteria	Fusobacteriia	Fusobacteriales	Fusobacteriaceae	Cetobacterium
TrinityPET_DN214634_c0_g1_i1	Fusobacteriaceae	WP_047383043.1	2630983	Bacteria	Fusobacteria	Fusobacteriia	Fusobacteriales	Fusobacteriaceae	Cetobacterium
TrinityPET_DN214751_c0_g1_i1	Fusobacteriaceae	WP_047384176.1	2630983	Bacteria	Fusobacteria	Fusobacteriia	Fusobacteriales	Fusobacteriaceae	Cetobacterium
TrinityPET_DN215308_c0_g1_i1	Fusobacteriaceae	WP_047381009.1	2630983	Bacteria	Fusobacteria	Fusobacteriia	Fusobacteriales	Fusobacteriaceae	Cetobacterium
TrinityPET_DN216361_c0_g1_i1	Fusobacteriaceae	WP_047384699.1	2630983	Bacteria	Fusobacteria	Fusobacteriia	Fusobacteriales	Fusobacteriaceae	Cetobacterium
TrinityPET_DN216585_c0_g1_i1	Fusobacteriaceae	WP_047384184.1	2630983	Bacteria	Fusobacteria	Fusobacteriia	Fusobacteriales	Fusobacteriaceae	Cetobacterium
TrinityPET_DN217187_c0_g1_i1	Fusobacteriaceae	WP_047383174.1	2630983	Bacteria	Fusobacteria	Fusobacteriia	Fusobacteriales	Fusobacteriaceae	Cetobacterium
TrinityPET_DN217515_c0_g1_i1	Fusobacteriaceae	WP_047383038.1	2630983	Bacteria	Fusobacteria	Fusobacteriia	Fusobacteriales	Fusobacteriaceae	Cetobacterium
TrinityPET_DN217678_c0_g1_i1	Fusobacteriaceae	WP_047381538.1	2630983	Bacteria	Fusobacteria	Fusobacteriia	Fusobacteriales	Fusobacteriaceae	Cetobacterium
TrinityPET_DN217924_c0_g1_i1	Fusobacteriaceae	WP_047381431.1	2630983	Bacteria	Fusobacteria	Fusobacteriia	Fusobacteriales	Fusobacteriaceae	Cetobacterium
TrinityPET_DN217951_c0_g1_i1	Fusobacteriaceae	WP_047380679.1	2630983	Bacteria	Fusobacteria	Fusobacteriia	Fusobacteriales	Fusobacteriaceae	Cetobacterium
TrinityPET_DN218170_c0_g1_i1	Fusobacteriaceae	WP_047381223.1	2630983	Bacteria	Fusobacteria	Fusobacteriia	Fusobacteriales	Fusobacteriaceae	Cetobacterium
TrinityPET_DN218346_c0_g1_i1	Fusobacteriaceae	WP_047381672.1	2630983	Bacteria	Fusobacteria	Fusobacteriia	Fusobacteriales	Fusobacteriaceae	Cetobacterium
TrinityPET_DN218392_c0_g1_i1	Fusobacteriaceae	WP_047384129.1	2630983	Bacteria	Fusobacteria	Fusobacteriia	Fusobacteriales	Fusobacteriaceae	Cetobacterium
TrinityPET_DN218532_c0_g1_i1	Fusobacteriaceae	WP_047384326.1	2630983	Bacteria	Fusobacteria	Fusobacteriia	Fusobacteriales	Fusobacteriaceae	Cetobacterium
TrinityPET_DN218821_c0_g1_i1	Fusobacteriaceae	WP_047380870.1	2630983	Bacteria	Fusobacteria	Fusobacteriia	Fusobacteriales	Fusobacteriaceae	Cetobacterium
TrinityPET_DN219362_c0_g1_i1	Fusobacteriaceae	WP_047382078.1	2630983	Bacteria	Fusobacteria	Fusobacteriia	Fusobacteriales	Fusobacteriaceae	Cetobacterium
TrinityPET_DN219524_c0_g1_i1	Fusobacteriaceae	WP_047384190.1	2630983	Bacteria	Fusobacteria	Fusobacteriia	Fusobacteriales	Fusobacteriaceae	Cetobacterium
TrinityPET_DN220777_c0_g1_i1	Fusobacteriaceae	WP_047383208.1	2630983	Bacteria	Fusobacteria	Fusobacteriia	Fusobacteriales	Fusobacteriaceae	Cetobacterium
TrinityPET_DN222245_c0_g1_i1	Fusobacteriaceae	WP_047381274.1	2630983	Bacteria	Fusobacteria	Fusobacteriia	Fusobacteriales	Fusobacteriaceae	Cetobacterium
TrinityPET_DN222464_c0_g1_i1	Fusobacteriaceae	WP_047383667.1	2630983	Bacteria	Fusobacteria	Fusobacteriia	Fusobacteriales	Fusobacteriaceae	Cetobacterium
TrinityPET_DN223865_c0_g1_i1	Fusobacteriaceae	WP_052191621.1	2630983	Bacteria	Fusobacteria	Fusobacteriia	Fusobacteriales	Fusobacteriaceae	Cetobacterium
TrinityPET_DN224251_c0_g1_i1	Fusobacteriaceae	WP_047382173.1	2630983	Bacteria	Fusobacteria	Fusobacteriia	Fusobacteriales	Fusobacteriaceae	Cetobacterium
TrinityPET_DN224334_c0_g1_i1	Fusobacteriaceae	WP_052191838.1	2630983	Bacteria	Fusobacteria	Fusobacteriia	Fusobacteriales	Fusobacteriaceae	Cetobacterium
TrinityPET_DN224909_c0_g1_i1	Fusobacteriaceae	WP_047381960.1	2630983	Bacteria	Fusobacteria	Fusobacteriia	Fusobacteriales	Fusobacteriaceae	Cetobacterium
TrinityPET_DN225035_c0_g2_i1	Fusobacteriaceae	WP_047381820.1	2630983	Bacteria	Fusobacteria	Fusobacteriia	Fusobacteriales	Fusobacteriaceae	Cetobacterium
TrinityPET_DN225176_c0_g1_i1	Fusobacteriaceae	WP_047384556.1	2630983	Bacteria	Fusobacteria	Fusobacteriia	Fusobacteriales	Fusobacteriaceae	Cetobacterium
TrinityPET_DN225211_c0_g1_i1	Fusobacteriaceae	WP_052191684.1	2630983	Bacteria	Fusobacteria	Fusobacteriia	Fusobacteriales	Fusobacteriaceae	Cetobacterium
TrinityPET_DN225264_c0_g1_i1	Fusobacteriaceae	WP_047381945.1	2630983	Bacteria	Fusobacteria	Fusobacteriia	Fusobacteriales	Fusobacteriaceae	Cetobacterium
TrinityPET_DN225281_c0_g1_i1	Fusobacteriaceae	WP_047383122.1	2630983	Bacteria	Fusobacteria	Fusobacteriia	Fusobacteriales	Fusobacteriaceae	Cetobacterium
TrinityPET_DN225525_c0_g1_i1	Fusobacteriaceae	WP_047384201.1	2630983	Bacteria	Fusobacteria	Fusobacteriia	Fusobacteriales	Fusobacteriaceae	Cetobacterium
TrinityPET_DN225627_c0_g1_i1	Fusobacteriaceae	WP_047383780.1	2630983	Bacteria	Fusobacteria	Fusobacteriia	Fusobacteriales	Fusobacteriaceae	Cetobacterium
TrinityPET_DN225730_c0_g1_i1	Fusobacteriaceae	WP_047384615.1	2630983	Bacteria	Fusobacteria	Fusobacteriia	Fusobacteriales	Fusobacteriaceae	Cetobacterium
TrinityPET_DN225841_c0_g1_i1	Fusobacteriaceae	WP_047381629.1	2630983	Bacteria	Fusobacteria	Fusobacteriia	Fusobacteriales	Fusobacteriaceae	Cetobacterium
TrinityPET_DN225909_c0_g1_i1	Fusobacteriaceae	WP_047380660.1	2630983	Bacteria	Fusobacteria	Fusobacteriia	Fusobacteriales	Fusobacteriaceae	Cetobacterium
TrinityPET_DN226077_c0_g1_i1	Fusobacteriaceae	WP_052191683.1	2630983	Bacteria	Fusobacteria	Fusobacteriia	Fusobacteriales	Fusobacteriaceae	Cetobacterium
TrinityPET_DN226612_c0_g1_i1	Fusobacteriaceae	WP_047381156.1	2630983	Bacteria	Fusobacteria	Fusobacteriia	Fusobacteriales	Fusobacteriaceae	Cetobacterium
TrinityPET_DN226797_c0_g1_i1	Fusobacteriaceae	WP_047381427.1	2630983	Bacteria	Fusobacteria	Fusobacteriia	Fusobacteriales	Fusobacteriaceae	Cetobacterium
TrinityPET_DN227099_c0_g1_i1	Fusobacteriaceae	WP_047384731.1	2630983	Bacteria	Fusobacteria	Fusobacteriia	Fusobacteriales	Fusobacteriaceae	Cetobacterium
TrinityPET_DN228145_c0_g1_i1	Fusobacteriaceae	WP_047383957.1	2630983	Bacteria	Fusobacteria	Fusobacteriia	Fusobacteriales	Fusobacteriaceae	Cetobacterium
TrinityPET_DN228203_c0_g1_i1	Fusobacteriaceae	WP_047384286.1	2630983	Bacteria	Fusobacteria	Fusobacteriia	Fusobacteriales	Fusobacteriaceae	Cetobacterium
TrinityPET_DN228515_c0_g1_i1	Fusobacteriaceae	WP_047381433.1	2630983	Bacteria	Fusobacteria	Fusobacteriia	Fusobacteriales	Fusobacteriaceae	Cetobacterium
TrinityPET_DN228781_c0_g1_i1	Fusobacteriaceae	WP_047381529.1	2630983	Bacteria	Fusobacteria	Fusobacteriia	Fusobacteriales	Fusobacteriaceae	Cetobacterium
TrinityPET_DN228850_c0_g1_i1	Fusobacteriaceae	WP_047381301.1	2630983	Bacteria	Fusobacteria	Fusobacteriia	Fusobacteriales	Fusobacteriaceae	Cetobacterium
TrinityPET_DN229571_c0_g1_i1	Fusobacteriaceae	WP_047383436.1	2630983	Bacteria	Fusobacteria	Fusobacteriia	Fusobacteriales	Fusobacteriaceae	Cetobacterium
TrinityPET_DN229595_c0_g1_i1	Fusobacteriaceae	WP_052191716.1	2630983	Bacteria	Fusobacteria	Fusobacteriia	Fusobacteriales	Fusobacteriaceae	Cetobacterium
TrinityPET_DN230323_c0_g1_i1	Fusobacteriaceae	WP_047382411.1	2630983	Bacteria	Fusobacteria	Fusobacteriia	Fusobacteriales	Fusobacteriaceae	Cetobacterium
TrinityPET_DN230402_c0_g1_i1	Fusobacteriaceae	WP_047383883.1	2630983	Bacteria	Fusobacteria	Fusobacteriia	Fusobacteriales	Fusobacteriaceae	Cetobacterium
TrinityPET_DN23058_c0_g2_i2	Fusobacteriaceae	WP_047383847.1	2630983	Bacteria	Fusobacteria	Fusobacteriia	Fusobacteriales	Fusobacteriaceae	Cetobacterium
TrinityPET_DN23058_c0_g3_i1	Fusobacteriaceae	WP_047383490.1	2630983	Bacteria	Fusobacteria	Fusobacteriia	Fusobacteriales	Fusobacteriaceae	Cetobacterium
TrinityPET_DN230706_c0_g1_i1	Fusobacteriaceae	WP_047382747.1	2630983	Bacteria	Fusobacteria	Fusobacteriia	Fusobacteriales	Fusobacteriaceae	Cetobacterium
TrinityPET_DN230807_c0_g1_i1	Fusobacteriaceae	WP_047381562.1	2630983	Bacteria	Fusobacteria	Fusobacteriia	Fusobacteriales	Fusobacteriaceae	Cetobacterium
TrinityPET_DN230850_c0_g1_i1	Fusobacteriaceae	WP_047381879.1	2630983	Bacteria	Fusobacteria	Fusobacteriia	Fusobacteriales	Fusobacteriaceae	Cetobacterium
TrinityPET_DN231086_c0_g1_i1	Fusobacteriaceae	WP_047383091.1	2630983	Bacteria	Fusobacteria	Fusobacteriia	Fusobacteriales	Fusobacteriaceae	Cetobacterium
TrinityPET_DN231147_c0_g1_i1	Fusobacteriaceae	WP_047384427.1	2630983	Bacteria	Fusobacteria	Fusobacteriia	Fusobacteriales	Fusobacteriaceae	Cetobacterium
TrinityPET_DN23130_c0_g2_i1	Fusobacteriaceae	WP_231549755.1	2630983	Bacteria	Fusobacteria	Fusobacteriia	Fusobacteriales	Fusobacteriaceae	Cetobacterium
TrinityPET_DN23130_c0_g4_i1	Fusobacteriaceae	WP_047381582.1	2630983	Bacteria	Fusobacteria	Fusobacteriia	Fusobacteriales	Fusobacteriaceae	Cetobacterium
TrinityPET_DN231500_c0_g1_i1	Fusobacteriaceae	WP_047381977.1	2630983	Bacteria	Fusobacteria	Fusobacteriia	Fusobacteriales	Fusobacteriaceae	Cetobacterium
TrinityPET_DN231501_c0_g1_i1	Fusobacteriaceae	WP_047381797.1	2630983	Bacteria	Fusobacteria	Fusobacteriia	Fusobacteriales	Fusobacteriaceae	Cetobacterium
TrinityPET_DN231679_c0_g1_i1	Fusobacteriaceae	WP_052191693.1	2630983	Bacteria	Fusobacteria	Fusobacteriia	Fusobacteriales	Fusobacteriaceae	Cetobacterium
TrinityPET_DN231714_c0_g1_i1	Fusobacteriaceae	WP_047380525.1	2630983	Bacteria	Fusobacteria	Fusobacteriia	Fusobacteriales	Fusobacteriaceae	Cetobacterium
TrinityPET_DN231883_c0_g1_i1	Fusobacteriaceae	WP_047382759.1	2630983	Bacteria	Fusobacteria	Fusobacteriia	Fusobacteriales	Fusobacteriaceae	Cetobacterium
TrinityPET_DN232477_c0_g1_i1	Fusobacteriaceae	WP_047383781.1	2630983	Bacteria	Fusobacteria	Fusobacteriia	Fusobacteriales	Fusobacteriaceae	Cetobacterium
TrinityPET_DN232745_c0_g1_i1	Fusobacteriaceae	WP_047383858.1	2630983	Bacteria	Fusobacteria	Fusobacteriia	Fusobacteriales	Fusobacteriaceae	Cetobacterium
TrinityPET_DN232832_c0_g1_i1	Fusobacteriaceae	WP_047384075.1	2630983	Bacteria	Fusobacteria	Fusobacteriia	Fusobacteriales	Fusobacteriaceae	Cetobacterium
TrinityPET_DN232899_c0_g1_i1	Fusobacteriaceae	WP_047381538.1	2630983	Bacteria	Fusobacteria	Fusobacteriia	Fusobacteriales	Fusobacteriaceae	Cetobacterium
TrinityPET_DN233079_c0_g1_i1	Fusobacteriaceae	WP_231549768.1	2630983	Bacteria	Fusobacteria	Fusobacteriia	Fusobacteriales	Fusobacteriaceae	Cetobacterium
TrinityPET_DN233340_c0_g1_i1	Fusobacteriaceae	WP_052191646.1	2630983	Bacteria	Fusobacteria	Fusobacteriia	Fusobacteriales	Fusobacteriaceae	Cetobacterium
TrinityPET_DN233736_c0_g1_i1	Fusobacteriaceae	WP_047384351.1	2630983	Bacteria	Fusobacteria	Fusobacteriia	Fusobacteriales	Fusobacteriaceae	Cetobacterium
TrinityPET_DN23519_c0_g1_i3	Fusobacteriaceae	WP_047380690.1	2630983	Bacteria	Fusobacteria	Fusobacteriia	Fusobacteriales	Fusobacteriaceae	Cetobacterium
TrinityPET_DN23519_c0_g1_i6	Fusobacteriaceae	WP_047380685.1	2630983	Bacteria	Fusobacteria	Fusobacteriia	Fusobacteriales	Fusobacteriaceae	Cetobacterium
TrinityPET_DN235346_c0_g1_i1	Fusobacteriaceae	WP_047380348.1	2630983	Bacteria	Fusobacteria	Fusobacteriia	Fusobacteriales	Fusobacteriaceae	Cetobacterium
TrinityPET_DN236009_c0_g1_i1	Fusobacteriaceae	WP_047383091.1	2630983	Bacteria	Fusobacteria	Fusobacteriia	Fusobacteriales	Fusobacteriaceae	Cetobacterium
TrinityPET_DN236188_c0_g1_i1	Fusobacteriaceae	WP_052191786.1	2630983	Bacteria	Fusobacteria	Fusobacteriia	Fusobacteriales	Fusobacteriaceae	Cetobacterium
TrinityPET_DN237050_c0_g1_i1	Fusobacteriaceae	WP_047381879.1	2630983	Bacteria	Fusobacteria	Fusobacteriia	Fusobacteriales	Fusobacteriaceae	Cetobacterium
TrinityPET_DN237569_c0_g1_i1	Fusobacteriaceae	WP_047381419.1	2630983	Bacteria	Fusobacteria	Fusobacteriia	Fusobacteriales	Fusobacteriaceae	Cetobacterium
TrinityPET_DN238857_c0_g1_i1	Fusobacteriaceae	WP_047381158.1	2630983	Bacteria	Fusobacteria	Fusobacteriia	Fusobacteriales	Fusobacteriaceae	Cetobacterium
TrinityPET_DN239099_c0_g1_i1	Fusobacteriaceae	WP_047384127.1	2630983	Bacteria	Fusobacteria	Fusobacteriia	Fusobacteriales	Fusobacteriaceae	Cetobacterium
TrinityPET_DN239173_c0_g1_i1	Fusobacteriaceae	WP_047384266.1	2630983	Bacteria	Fusobacteria	Fusobacteriia	Fusobacteriales	Fusobacteriaceae	Cetobacterium
TrinityPET_DN23952_c0_g2_i1	Fusobacteriaceae	WP_047384300.1	2630983	Bacteria	Fusobacteria	Fusobacteriia	Fusobacteriales	Fusobacteriaceae	Cetobacterium
TrinityPET_DN23952_c0_g2_i3	Fusobacteriaceae	WP_047384300.1	2630983	Bacteria	Fusobacteria	Fusobacteriia	Fusobacteriales	Fusobacteriaceae	Cetobacterium
TrinityPET_DN23952_c0_g2_i4	Fusobacteriaceae	WP_047384300.1	2630983	Bacteria	Fusobacteria	Fusobacteriia	Fusobacteriales	Fusobacteriaceae	Cetobacterium
TrinityPET_DN24054_c0_g1_i1	Fusobacteriaceae	WP_047383103.1	2630983	Bacteria	Fusobacteria	Fusobacteriia	Fusobacteriales	Fusobacteriaceae	Cetobacterium
TrinityPET_DN24054_c0_g1_i4	Fusobacteriaceae	WP_047383103.1	2630983	Bacteria	Fusobacteria	Fusobacteriia	Fusobacteriales	Fusobacteriaceae	Cetobacterium
TrinityPET_DN240607_c0_g1_i1	Fusobacteriaceae	WP_047384130.1	2630983	Bacteria	Fusobacteria	Fusobacteriia	Fusobacteriales	Fusobacteriaceae	Cetobacterium
TrinityPET_DN240656_c0_g1_i1	Fusobacteriaceae	WP_047384071.1	2630983	Bacteria	Fusobacteria	Fusobacteriia	Fusobacteriales	Fusobacteriaceae	Cetobacterium
TrinityPET_DN240748_c0_g1_i1	Fusobacteriaceae	WP_047382330.1	2630983	Bacteria	Fusobacteria	Fusobacteriia	Fusobacteriales	Fusobacteriaceae	Cetobacterium
TrinityPET_DN240750_c0_g1_i1	Fusobacteriaceae	WP_047382514.1	2630983	Bacteria	Fusobacteria	Fusobacteriia	Fusobacteriales	Fusobacteriaceae	Cetobacterium
TrinityPET_DN241354_c0_g1_i1	Fusobacteriaceae	WP_047380315.1	2630983	Bacteria	Fusobacteria	Fusobacteriia	Fusobacteriales	Fusobacteriaceae	Cetobacterium
TrinityPET_DN241357_c0_g1_i1	Fusobacteriaceae	WP_047380348.1	2630983	Bacteria	Fusobacteria	Fusobacteriia	Fusobacteriales	Fusobacteriaceae	Cetobacterium
TrinityPET_DN241744_c0_g1_i1	Fusobacteriaceae	WP_047381237.1	2630983	Bacteria	Fusobacteria	Fusobacteriia	Fusobacteriales	Fusobacteriaceae	Cetobacterium
TrinityPET_DN241785_c0_g1_i1	Fusobacteriaceae	WP_047383668.1	2630983	Bacteria	Fusobacteria	Fusobacteriia	Fusobacteriales	Fusobacteriaceae	Cetobacterium
TrinityPET_DN241786_c0_g1_i1	Fusobacteriaceae	WP_047384132.1	2630983	Bacteria	Fusobacteria	Fusobacteriia	Fusobacteriales	Fusobacteriaceae	Cetobacterium
TrinityPET_DN241923_c0_g1_i1	Fusobacteriaceae	WP_047383741.1	2630983	Bacteria	Fusobacteria	Fusobacteriia	Fusobacteriales	Fusobacteriaceae	Cetobacterium
TrinityPET_DN241967_c0_g1_i1	Fusobacteriaceae	WP_047383435.1	2630983	Bacteria	Fusobacteria	Fusobacteriia	Fusobacteriales	Fusobacteriaceae	Cetobacterium
TrinityPET_DN242032_c0_g1_i1	Fusobacteriaceae	WP_047383654.1	2630983	Bacteria	Fusobacteria	Fusobacteriia	Fusobacteriales	Fusobacteriaceae	Cetobacterium
TrinityPET_DN243281_c0_g1_i1	Fusobacteriaceae	WP_047381844.1	2630983	Bacteria	Fusobacteria	Fusobacteriia	Fusobacteriales	Fusobacteriaceae	Cetobacterium
TrinityPET_DN243763_c0_g1_i1	Fusobacteriaceae	WP_052191678.1	2630983	Bacteria	Fusobacteria	Fusobacteriia	Fusobacteriales	Fusobacteriaceae	Cetobacterium
TrinityPET_DN244030_c0_g1_i1	Fusobacteriaceae	WP_047380348.1	2630983	Bacteria	Fusobacteria	Fusobacteriia	Fusobacteriales	Fusobacteriaceae	Cetobacterium
TrinityPET_DN245203_c0_g1_i1	Fusobacteriaceae	WP_047382215.1	2630983	Bacteria	Fusobacteria	Fusobacteriia	Fusobacteriales	Fusobacteriaceae	Cetobacterium
TrinityPET_DN245309_c0_g1_i1	Fusobacteriaceae	WP_047383869.1	2630983	Bacteria	Fusobacteria	Fusobacteriia	Fusobacteriales	Fusobacteriaceae	Cetobacterium
TrinityPET_DN245317_c0_g1_i1	Fusobacteriaceae	WP_047381962.1	2630983	Bacteria	Fusobacteria	Fusobacteriia	Fusobacteriales	Fusobacteriaceae	Cetobacterium
TrinityPET_DN245449_c0_g1_i1	Fusobacteriaceae	WP_047381334.1	2630983	Bacteria	Fusobacteria	Fusobacteriia	Fusobacteriales	Fusobacteriaceae	Cetobacterium
TrinityPET_DN245640_c0_g1_i1	Fusobacteriaceae	WP_047382132.1	2630983	Bacteria	Fusobacteria	Fusobacteriia	Fusobacteriales	Fusobacteriaceae	Cetobacterium
TrinityPET_DN245969_c0_g1_i1	Fusobacteriaceae	WP_047382301.1	2630983	Bacteria	Fusobacteria	Fusobacteriia	Fusobacteriales	Fusobacteriaceae	Cetobacterium
TrinityPET_DN247166_c0_g1_i1	Fusobacteriaceae	WP_047383966.1	2630983	Bacteria	Fusobacteria	Fusobacteriia	Fusobacteriales	Fusobacteriaceae	Cetobacterium
TrinityPET_DN247450_c0_g1_i1	Fusobacteriaceae	WP_047383873.1	2630983	Bacteria	Fusobacteria	Fusobacteriia	Fusobacteriales	Fusobacteriaceae	Cetobacterium
TrinityPET_DN248345_c0_g1_i1	Fusobacteriaceae	WP_047383861.1	2630983	Bacteria	Fusobacteria	Fusobacteriia	Fusobacteriales	Fusobacteriaceae	Cetobacterium
TrinityPET_DN249135_c0_g1_i1	Fusobacteriaceae	WP_047380307.1	2630983	Bacteria	Fusobacteria	Fusobacteriia	Fusobacteriales	Fusobacteriaceae	Cetobacterium
TrinityPET_DN249779_c0_g1_i1	Fusobacteriaceae	WP_047384365.1	2630983	Bacteria	Fusobacteria	Fusobacteriia	Fusobacteriales	Fusobacteriaceae	Cetobacterium
TrinityPET_DN251794_c0_g1_i1	Fusobacteriaceae	WP_047381910.1	2630983	Bacteria	Fusobacteria	Fusobacteriia	Fusobacteriales	Fusobacteriaceae	Cetobacterium
TrinityPET_DN251906_c0_g1_i1	Fusobacteriaceae	WP_047381824.1	2630983	Bacteria	Fusobacteria	Fusobacteriia	Fusobacteriales	Fusobacteriaceae	Cetobacterium
TrinityPET_DN251949_c0_g1_i1	Fusobacteriaceae	WP_052191626.1	2630983	Bacteria	Fusobacteria	Fusobacteriia	Fusobacteriales	Fusobacteriaceae	Cetobacterium
TrinityPET_DN252046_c0_g1_i1	Fusobacteriaceae	WP_081982774.1	2630983	Bacteria	Fusobacteria	Fusobacteriia	Fusobacteriales	Fusobacteriaceae	Cetobacterium
TrinityPET_DN252310_c0_g1_i1	Fusobacteriaceae	WP_081982706.1	2630983	Bacteria	Fusobacteria	Fusobacteriia	Fusobacteriales	Fusobacteriaceae	Cetobacterium
TrinityPET_DN252713_c0_g1_i1	Fusobacteriaceae	WP_047383208.1	2630983	Bacteria	Fusobacteria	Fusobacteriia	Fusobacteriales	Fusobacteriaceae	Cetobacterium
TrinityPET_DN252724_c0_g1_i1	Fusobacteriaceae	WP_052191791.1	2630983	Bacteria	Fusobacteria	Fusobacteriia	Fusobacteriales	Fusobacteriaceae	Cetobacterium
TrinityPET_DN252830_c0_g1_i1	Fusobacteriaceae	WP_052191791.1	2630983	Bacteria	Fusobacteria	Fusobacteriia	Fusobacteriales	Fusobacteriaceae	Cetobacterium
TrinityPET_DN252907_c0_g1_i1	Fusobacteriaceae	WP_047383220.1	2630983	Bacteria	Fusobacteria	Fusobacteriia	Fusobacteriales	Fusobacteriaceae	Cetobacterium
TrinityPET_DN253123_c0_g1_i1	Fusobacteriaceae	WP_047383097.1	2630983	Bacteria	Fusobacteria	Fusobacteriia	Fusobacteriales	Fusobacteriaceae	Cetobacterium
TrinityPET_DN253691_c0_g1_i1	Fusobacteriaceae	WP_231549764.1	2630983	Bacteria	Fusobacteria	Fusobacteriia	Fusobacteriales	Fusobacteriaceae	Cetobacterium
TrinityPET_DN253695_c0_g1_i1	Fusobacteriaceae	WP_047394789.1	2630983	Bacteria	Fusobacteria	Fusobacteriia	Fusobacteriales	Fusobacteriaceae	Cetobacterium
TrinityPET_DN253771_c0_g1_i1	Fusobacteriaceae	WP_047383379.1	2630983	Bacteria	Fusobacteria	Fusobacteriia	Fusobacteriales	Fusobacteriaceae	Cetobacterium
TrinityPET_DN25381_c0_g1_i1	Fusobacteriaceae	WP_047380805.1	2630983	Bacteria	Fusobacteria	Fusobacteriia	Fusobacteriales	Fusobacteriaceae	Cetobacterium
TrinityPET_DN25381_c0_g1_i2	Fusobacteriaceae	WP_047380808.1	2630983	Bacteria	Fusobacteria	Fusobacteriia	Fusobacteriales	Fusobacteriaceae	Cetobacterium
TrinityPET_DN25381_c0_g1_i3	Fusobacteriaceae	WP_047380808.1	2630983	Bacteria	Fusobacteria	Fusobacteriia	Fusobacteriales	Fusobacteriaceae	Cetobacterium
TrinityPET_DN25381_c0_g1_i4	Fusobacteriaceae	WP_047380805.1	2630983	Bacteria	Fusobacteria	Fusobacteriia	Fusobacteriales	Fusobacteriaceae	Cetobacterium
TrinityPET_DN25381_c0_g1_i5	Fusobacteriaceae	WP_047380808.1	2630983	Bacteria	Fusobacteria	Fusobacteriia	Fusobacteriales	Fusobacteriaceae	Cetobacterium
TrinityPET_DN254040_c0_g1_i1	Fusobacteriaceae	WP_047381334.1	2630983	Bacteria	Fusobacteria	Fusobacteriia	Fusobacteriales	Fusobacteriaceae	Cetobacterium
TrinityPET_DN254139_c0_g1_i1	Fusobacteriaceae	WP_047380630.1	2630983	Bacteria	Fusobacteria	Fusobacteriia	Fusobacteriales	Fusobacteriaceae	Cetobacterium
TrinityPET_DN254284_c0_g1_i1	Fusobacteriaceae	WP_197053389.1	2630983	Bacteria	Fusobacteria	Fusobacteriia	Fusobacteriales	Fusobacteriaceae	Cetobacterium
TrinityPET_DN254447_c0_g1_i1	Fusobacteriaceae	WP_047383248.1	2630983	Bacteria	Fusobacteria	Fusobacteriia	Fusobacteriales	Fusobacteriaceae	Cetobacterium
TrinityPET_DN254476_c0_g1_i1	Fusobacteriaceae	WP_047384483.1	2630983	Bacteria	Fusobacteria	Fusobacteriia	Fusobacteriales	Fusobacteriaceae	Cetobacterium
TrinityPET_DN254486_c0_g1_i1	Fusobacteriaceae	WP_047382217.1	2630983	Bacteria	Fusobacteria	Fusobacteriia	Fusobacteriales	Fusobacteriaceae	Cetobacterium
TrinityPET_DN254547_c0_g1_i1	Fusobacteriaceae	WP_047383245.1	2630983	Bacteria	Fusobacteria	Fusobacteriia	Fusobacteriales	Fusobacteriaceae	Cetobacterium
TrinityPET_DN254914_c0_g1_i1	Fusobacteriaceae	WP_052191678.1	2630983	Bacteria	Fusobacteria	Fusobacteriia	Fusobacteriales	Fusobacteriaceae	Cetobacterium
TrinityPET_DN254991_c0_g1_i1	Fusobacteriaceae	WP_047380776.1	2630983	Bacteria	Fusobacteria	Fusobacteriia	Fusobacteriales	Fusobacteriaceae	Cetobacterium
TrinityPET_DN255010_c0_g1_i1	Fusobacteriaceae	WP_047381946.1	2630983	Bacteria	Fusobacteria	Fusobacteriia	Fusobacteriales	Fusobacteriaceae	Cetobacterium
TrinityPET_DN256138_c0_g1_i1	Fusobacteriaceae	WP_047380408.1	2630983	Bacteria	Fusobacteria	Fusobacteriia	Fusobacteriales	Fusobacteriaceae	Cetobacterium
TrinityPET_DN256262_c0_g1_i1	Fusobacteriaceae	WP_047383294.1	2630983	Bacteria	Fusobacteria	Fusobacteriia	Fusobacteriales	Fusobacteriaceae	Cetobacterium
TrinityPET_DN256990_c0_g1_i1	Fusobacteriaceae	WP_047382005.1	2630983	Bacteria	Fusobacteria	Fusobacteriia	Fusobacteriales	Fusobacteriaceae	Cetobacterium
TrinityPET_DN256990_c0_g1_i2	Fusobacteriaceae	WP_047382005.1	2630983	Bacteria	Fusobacteria	Fusobacteriia	Fusobacteriales	Fusobacteriaceae	Cetobacterium
TrinityPET_DN257026_c0_g1_i1	Fusobacteriaceae	WP_047381325.1	2630983	Bacteria	Fusobacteria	Fusobacteriia	Fusobacteriales	Fusobacteriaceae	Cetobacterium
TrinityPET_DN257557_c0_g1_i1	Fusobacteriaceae	WP_047382811.1	2630983	Bacteria	Fusobacteria	Fusobacteriia	Fusobacteriales	Fusobacteriaceae	Cetobacterium
TrinityPET_DN257886_c0_g1_i1	Fusobacteriaceae	WP_047383248.1	2630983	Bacteria	Fusobacteria	Fusobacteriia	Fusobacteriales	Fusobacteriaceae	Cetobacterium
TrinityPET_DN257942_c0_g1_i1	Fusobacteriaceae	WP_047380576.1	2630983	Bacteria	Fusobacteria	Fusobacteriia	Fusobacteriales	Fusobacteriaceae	Cetobacterium
TrinityPET_DN258749_c0_g1_i1	Fusobacteriaceae	WP_047383058.1	2630983	Bacteria	Fusobacteria	Fusobacteriia	Fusobacteriales	Fusobacteriaceae	Cetobacterium
TrinityPET_DN258785_c0_g1_i1	Fusobacteriaceae	WP_047382233.1	2630983	Bacteria	Fusobacteria	Fusobacteriia	Fusobacteriales	Fusobacteriaceae	Cetobacterium
TrinityPET_DN258785_c0_g1_i2	Fusobacteriaceae	WP_047382233.1	2630983	Bacteria	Fusobacteria	Fusobacteriia	Fusobacteriales	Fusobacteriaceae	Cetobacterium
TrinityPET_DN259143_c0_g1_i1	Fusobacteriaceae	WP_047384447.1	2630983	Bacteria	Fusobacteria	Fusobacteriia	Fusobacteriales	Fusobacteriaceae	Cetobacterium
TrinityPET_DN259146_c0_g1_i1	Fusobacteriaceae	WP_047382518.1	2630983	Bacteria	Fusobacteria	Fusobacteriia	Fusobacteriales	Fusobacteriaceae	Cetobacterium
TrinityPET_DN259214_c0_g1_i1	Fusobacteriaceae	WP_047384149.1	2630983	Bacteria	Fusobacteria	Fusobacteriia	Fusobacteriales	Fusobacteriaceae	Cetobacterium
TrinityPET_DN259263_c0_g1_i1	Fusobacteriaceae	WP_047384180.1	2630983	Bacteria	Fusobacteria	Fusobacteriia	Fusobacteriales	Fusobacteriaceae	Cetobacterium
TrinityPET_DN259347_c0_g1_i1	Fusobacteriaceae	WP_047384697.1	2630983	Bacteria	Fusobacteria	Fusobacteriia	Fusobacteriales	Fusobacteriaceae	Cetobacterium
TrinityPET_DN259448_c0_g1_i1	Fusobacteriaceae	WP_047380660.1	2630983	Bacteria	Fusobacteria	Fusobacteriia	Fusobacteriales	Fusobacteriaceae	Cetobacterium
TrinityPET_DN259463_c0_g1_i1	Fusobacteriaceae	WP_047381946.1	2630983	Bacteria	Fusobacteria	Fusobacteriia	Fusobacteriales	Fusobacteriaceae	Cetobacterium
TrinityPET_DN259519_c0_g1_i1	Fusobacteriaceae	WP_047383289.1	2630983	Bacteria	Fusobacteria	Fusobacteriia	Fusobacteriales	Fusobacteriaceae	Cetobacterium
TrinityPET_DN259737_c0_g1_i1	Fusobacteriaceae	WP_047381433.1	2630983	Bacteria	Fusobacteria	Fusobacteriia	Fusobacteriales	Fusobacteriaceae	Cetobacterium
TrinityPET_DN259756_c0_g1_i1	Fusobacteriaceae	WP_047381946.1	2630983	Bacteria	Fusobacteria	Fusobacteriia	Fusobacteriales	Fusobacteriaceae	Cetobacterium
TrinityPET_DN259830_c0_g1_i1	Fusobacteriaceae	WP_047384853.1	2630983	Bacteria	Fusobacteria	Fusobacteriia	Fusobacteriales	Fusobacteriaceae	Cetobacterium
TrinityPET_DN259837_c0_g1_i1	Fusobacteriaceae	WP_047384750.1	2630983	Bacteria	Fusobacteria	Fusobacteriia	Fusobacteriales	Fusobacteriaceae	Cetobacterium
TrinityPET_DN259878_c0_g1_i1	Fusobacteriaceae	WP_047382577.1	2630983	Bacteria	Fusobacteria	Fusobacteriia	Fusobacteriales	Fusobacteriaceae	Cetobacterium
TrinityPET_DN260779_c0_g1_i1	Fusobacteriaceae	WP_047380325.1	2630983	Bacteria	Fusobacteria	Fusobacteriia	Fusobacteriales	Fusobacteriaceae	Cetobacterium
TrinityPET_DN261360_c0_g1_i1	Fusobacteriaceae	WP_047384246.1	2630983	Bacteria	Fusobacteria	Fusobacteriia	Fusobacteriales	Fusobacteriaceae	Cetobacterium
TrinityPET_DN261545_c0_g1_i1	Fusobacteriaceae	WP_047382931.1	2630983	Bacteria	Fusobacteria	Fusobacteriia	Fusobacteriales	Fusobacteriaceae	Cetobacterium
TrinityPET_DN261575_c0_g1_i1	Fusobacteriaceae	WP_047383143.1	2630983	Bacteria	Fusobacteria	Fusobacteriia	Fusobacteriales	Fusobacteriaceae	Cetobacterium
TrinityPET_DN262481_c0_g1_i1	Fusobacteriaceae	WP_197053401.1	2630983	Bacteria	Fusobacteria	Fusobacteriia	Fusobacteriales	Fusobacteriaceae	Cetobacterium
TrinityPET_DN262754_c0_g1_i1	Fusobacteriaceae	WP_047382233.1	2630983	Bacteria	Fusobacteria	Fusobacteriia	Fusobacteriales	Fusobacteriaceae	Cetobacterium
TrinityPET_DN263374_c0_g1_i1	Fusobacteriaceae	WP_047383443.1	2630983	Bacteria	Fusobacteria	Fusobacteriia	Fusobacteriales	Fusobacteriaceae	Cetobacterium
TrinityPET_DN263943_c0_g1_i1	Fusobacteriaceae	WP_047381178.1	2630983	Bacteria	Fusobacteria	Fusobacteriia	Fusobacteriales	Fusobacteriaceae	Cetobacterium
TrinityPET_DN263972_c0_g1_i1	Fusobacteriaceae	WP_047381819.1	2630983	Bacteria	Fusobacteria	Fusobacteriia	Fusobacteriales	Fusobacteriaceae	Cetobacterium
TrinityPET_DN266194_c0_g1_i1	Fusobacteriaceae	WP_081982772.1	2630983	Bacteria	Fusobacteria	Fusobacteriia	Fusobacteriales	Fusobacteriaceae	Cetobacterium
TrinityPET_DN26673_c0_g2_i1	Fusobacteriaceae	WP_047381960.1	2630983	Bacteria	Fusobacteria	Fusobacteriia	Fusobacteriales	Fusobacteriaceae	Cetobacterium
TrinityPET_DN26810_c0_g1_i1	Fusobacteriaceae	WP_047382929.1	2630983	Bacteria	Fusobacteria	Fusobacteriia	Fusobacteriales	Fusobacteriaceae	Cetobacterium
TrinityPET_DN28055_c0_g1_i2	Fusobacteriaceae	WP_047382345.1	2630983	Bacteria	Fusobacteria	Fusobacteriia	Fusobacteriales	Fusobacteriaceae	Cetobacterium
TrinityPET_DN28055_c0_g1_i4	Fusobacteriaceae	WP_047382347.1	2630983	Bacteria	Fusobacteria	Fusobacteriia	Fusobacteriales	Fusobacteriaceae	Cetobacterium
TrinityPET_DN28055_c0_g2_i1	Fusobacteriaceae	WP_047382341.1	2630983	Bacteria	Fusobacteria	Fusobacteriia	Fusobacteriales	Fusobacteriaceae	Cetobacterium
TrinityPET_DN28983_c0_g1_i2	Fusobacteriaceae	WP_047384461.1	2630983	Bacteria	Fusobacteria	Fusobacteriia	Fusobacteriales	Fusobacteriaceae	Cetobacterium
TrinityPET_DN29612_c0_g1_i1	Fusobacteriaceae	WP_047381934.1	2630983	Bacteria	Fusobacteria	Fusobacteriia	Fusobacteriales	Fusobacteriaceae	Cetobacterium
TrinityPET_DN31459_c0_g1_i3	Fusobacteriaceae	WP_047381248.1	2630983	Bacteria	Fusobacteria	Fusobacteriia	Fusobacteriales	Fusobacteriaceae	Cetobacterium
TrinityPET_DN31477_c0_g1_i1	Fusobacteriaceae	WP_047381963.1	2630983	Bacteria	Fusobacteria	Fusobacteriia	Fusobacteriales	Fusobacteriaceae	Cetobacterium
TrinityPET_DN31477_c0_g2_i1	Fusobacteriaceae	WP_047381963.1	2630983	Bacteria	Fusobacteria	Fusobacteriia	Fusobacteriales	Fusobacteriaceae	Cetobacterium
TrinityPET_DN31481_c0_g1_i10	Fusobacteriaceae	WP_047380907.1	2630983	Bacteria	Fusobacteria	Fusobacteriia	Fusobacteriales	Fusobacteriaceae	Cetobacterium
TrinityPET_DN31481_c0_g1_i6	Fusobacteriaceae	WP_047380905.1	2630983	Bacteria	Fusobacteria	Fusobacteriia	Fusobacteriales	Fusobacteriaceae	Cetobacterium
TrinityPET_DN31481_c0_g1_i7	Fusobacteriaceae	WP_047380905.1	2630983	Bacteria	Fusobacteria	Fusobacteriia	Fusobacteriales	Fusobacteriaceae	Cetobacterium
TrinityPET_DN32154_c0_g4_i1	Fusobacteriaceae	WP_047383460.1	2630983	Bacteria	Fusobacteria	Fusobacteriia	Fusobacteriales	Fusobacteriaceae	Cetobacterium
TrinityPET_DN32462_c3_g1_i3	Fusobacteriaceae	WP_047383640.1	2630983	Bacteria	Fusobacteria	Fusobacteriia	Fusobacteriales	Fusobacteriaceae	Cetobacterium
TrinityPET_DN334_c0_g1_i10	Fusobacteriaceae	WP_047382968.1	2630983	Bacteria	Fusobacteria	Fusobacteriia	Fusobacteriales	Fusobacteriaceae	Cetobacterium
TrinityPET_DN334_c0_g1_i11	Fusobacteriaceae	WP_047382968.1	2630983	Bacteria	Fusobacteria	Fusobacteriia	Fusobacteriales	Fusobacteriaceae	Cetobacterium
TrinityPET_DN334_c0_g1_i13	Fusobacteriaceae	WP_047382968.1	2630983	Bacteria	Fusobacteria	Fusobacteriia	Fusobacteriales	Fusobacteriaceae	Cetobacterium
TrinityPET_DN334_c0_g1_i1	Fusobacteriaceae	WP_047382968.1	2630983	Bacteria	Fusobacteria	Fusobacteriia	Fusobacteriales	Fusobacteriaceae	Cetobacterium
TrinityPET_DN334_c0_g1_i2	Fusobacteriaceae	WP_047382968.1	2630983	Bacteria	Fusobacteria	Fusobacteriia	Fusobacteriales	Fusobacteriaceae	Cetobacterium
TrinityPET_DN334_c0_g1_i4	Fusobacteriaceae	WP_047382968.1	2630983	Bacteria	Fusobacteria	Fusobacteriia	Fusobacteriales	Fusobacteriaceae	Cetobacterium
TrinityPET_DN33672_c0_g1_i1	Fusobacteriaceae	WP_047383476.1	2630983	Bacteria	Fusobacteria	Fusobacteriia	Fusobacteriales	Fusobacteriaceae	Cetobacterium
TrinityPET_DN33672_c0_g2_i1	Fusobacteriaceae	WP_047383476.1	2630983	Bacteria	Fusobacteria	Fusobacteriia	Fusobacteriales	Fusobacteriaceae	Cetobacterium
TrinityPET_DN34226_c0_g1_i1	Fusobacteriaceae	WP_047383955.1	2630983	Bacteria	Fusobacteria	Fusobacteriia	Fusobacteriales	Fusobacteriaceae	Cetobacterium
TrinityPET_DN34226_c0_g1_i3	Fusobacteriaceae	WP_047383955.1	2630983	Bacteria	Fusobacteria	Fusobacteriia	Fusobacteriales	Fusobacteriaceae	Cetobacterium
TrinityPET_DN34538_c0_g1_i1	Fusobacteriaceae	WP_047381718.1	2630983	Bacteria	Fusobacteria	Fusobacteriia	Fusobacteriales	Fusobacteriaceae	Cetobacterium
TrinityPET_DN34538_c0_g1_i2	Fusobacteriaceae	WP_047381718.1	2630983	Bacteria	Fusobacteria	Fusobacteriia	Fusobacteriales	Fusobacteriaceae	Cetobacterium
TrinityPET_DN34921_c0_g1_i1	Fusobacteriaceae	WP_047383653.1	2630983	Bacteria	Fusobacteria	Fusobacteriia	Fusobacteriales	Fusobacteriaceae	Cetobacterium
TrinityPET_DN34921_c0_g1_i2	Fusobacteriaceae	WP_047383653.1	2630983	Bacteria	Fusobacteria	Fusobacteriia	Fusobacteriales	Fusobacteriaceae	Cetobacterium
TrinityPET_DN35175_c0_g1_i3	Fusobacteriaceae	WP_047380593.1	2630983	Bacteria	Fusobacteria	Fusobacteriia	Fusobacteriales	Fusobacteriaceae	Cetobacterium
TrinityPET_DN36069_c0_g3_i2	Fusobacteriaceae	WP_047381945.1	2630983	Bacteria	Fusobacteria	Fusobacteriia	Fusobacteriales	Fusobacteriaceae	Cetobacterium
TrinityPET_DN37119_c0_g1_i1	Fusobacteriaceae	WP_047381332.1	2630983	Bacteria	Fusobacteria	Fusobacteriia	Fusobacteriales	Fusobacteriaceae	Cetobacterium
TrinityPET_DN37119_c0_g2_i1	Fusobacteriaceae	WP_047381332.1	2630983	Bacteria	Fusobacteria	Fusobacteriia	Fusobacteriales	Fusobacteriaceae	Cetobacterium
TrinityPET_DN37119_c0_g2_i2	Fusobacteriaceae	WP_047381332.1	2630983	Bacteria	Fusobacteria	Fusobacteriia	Fusobacteriales	Fusobacteriaceae	Cetobacterium
TrinityPET_DN37236_c0_g1_i1	Fusobacteriaceae	WP_047383928.1	2630983	Bacteria	Fusobacteria	Fusobacteriia	Fusobacteriales	Fusobacteriaceae	Cetobacterium
TrinityPET_DN37333_c0_g1_i1	Fusobacteriaceae	WP_047384176.1	2630983	Bacteria	Fusobacteria	Fusobacteriia	Fusobacteriales	Fusobacteriaceae	Cetobacterium
TrinityPET_DN37333_c0_g1_i2	Fusobacteriaceae	WP_047384176.1	2630983	Bacteria	Fusobacteria	Fusobacteriia	Fusobacteriales	Fusobacteriaceae	Cetobacterium
TrinityPET_DN37645_c0_g1_i1	Fusobacteriaceae	WP_047383053.1	2630983	Bacteria	Fusobacteria	Fusobacteriia	Fusobacteriales	Fusobacteriaceae	Cetobacterium
TrinityPET_DN37645_c0_g2_i1	Fusobacteriaceae	WP_047383054.1	2630983	Bacteria	Fusobacteria	Fusobacteriia	Fusobacteriales	Fusobacteriaceae	Cetobacterium
TrinityPET_DN37645_c0_g2_i2	Fusobacteriaceae	WP_047383054.1	2630983	Bacteria	Fusobacteria	Fusobacteriia	Fusobacteriales	Fusobacteriaceae	Cetobacterium
TrinityPET_DN38484_c0_g1_i1	Fusobacteriaceae	WP_047380628.1	2630983	Bacteria	Fusobacteria	Fusobacteriia	Fusobacteriales	Fusobacteriaceae	Cetobacterium
TrinityPET_DN38484_c0_g1_i2	Fusobacteriaceae	WP_047380626.1	2630983	Bacteria	Fusobacteria	Fusobacteriia	Fusobacteriales	Fusobacteriaceae	Cetobacterium
TrinityPET_DN38771_c0_g1_i1	Fusobacteriaceae	WP_052191828.1	2630983	Bacteria	Fusobacteria	Fusobacteriia	Fusobacteriales	Fusobacteriaceae	Cetobacterium
TrinityPET_DN38771_c0_g2_i1	Fusobacteriaceae	WP_052191828.1	2630983	Bacteria	Fusobacteria	Fusobacteriia	Fusobacteriales	Fusobacteriaceae	Cetobacterium
TrinityPET_DN40756_c0_g1_i1	Fusobacteriaceae	WP_047381599.1	2630983	Bacteria	Fusobacteria	Fusobacteriia	Fusobacteriales	Fusobacteriaceae	Cetobacterium
TrinityPET_DN40756_c0_g2_i2	Fusobacteriaceae	WP_047381601.1	2630983	Bacteria	Fusobacteria	Fusobacteriia	Fusobacteriales	Fusobacteriaceae	Cetobacterium
TrinityPET_DN40964_c0_g1_i1	Fusobacteriaceae	WP_047381536.1	2630983	Bacteria	Fusobacteria	Fusobacteriia	Fusobacteriales	Fusobacteriaceae	Cetobacterium
TrinityPET_DN40964_c0_g1_i2	Fusobacteriaceae	WP_047381536.1	2630983	Bacteria	Fusobacteria	Fusobacteriia	Fusobacteriales	Fusobacteriaceae	Cetobacterium
TrinityPET_DN41344_c0_g2_i1	Fusobacteriaceae	WP_047384725.1	2630983	Bacteria	Fusobacteria	Fusobacteriia	Fusobacteriales	Fusobacteriaceae	Cetobacterium
TrinityPET_DN41344_c0_g3_i1	Fusobacteriaceae	WP_047384725.1	2630983	Bacteria	Fusobacteria	Fusobacteriia	Fusobacteriales	Fusobacteriaceae	Cetobacterium
TrinityPET_DN41392_c0_g2_i1	Fusobacteriaceae	WP_047384445.1	2630983	Bacteria	Fusobacteria	Fusobacteriia	Fusobacteriales	Fusobacteriaceae	Cetobacterium
TrinityPET_DN42127_c0_g1_i6	Fusobacteriaceae	WP_047381466.1	2630983	Bacteria	Fusobacteria	Fusobacteriia	Fusobacteriales	Fusobacteriaceae	Cetobacterium
TrinityPET_DN43468_c0_g1_i1	Fusobacteriaceae	WP_052191800.1	2630983	Bacteria	Fusobacteria	Fusobacteriia	Fusobacteriales	Fusobacteriaceae	Cetobacterium
TrinityPET_DN43468_c0_g1_i3	Fusobacteriaceae	WP_052191800.1	2630983	Bacteria	Fusobacteria	Fusobacteriia	Fusobacteriales	Fusobacteriaceae	Cetobacterium
TrinityPET_DN43468_c0_g2_i1	Fusobacteriaceae	WP_052191800.1	2630983	Bacteria	Fusobacteria	Fusobacteriia	Fusobacteriales	Fusobacteriaceae	Cetobacterium
TrinityPET_DN43635_c0_g1_i2	Fusobacteriaceae	WP_047384194.1	2630983	Bacteria	Fusobacteria	Fusobacteriia	Fusobacteriales	Fusobacteriaceae	Cetobacterium
TrinityPET_DN43635_c0_g1_i5	Fusobacteriaceae	WP_047384194.1	2630983	Bacteria	Fusobacteria	Fusobacteriia	Fusobacteriales	Fusobacteriaceae	Cetobacterium
TrinityPET_DN44330_c0_g1_i1	Fusobacteriaceae	WP_047380584.1	2630983	Bacteria	Fusobacteria	Fusobacteriia	Fusobacteriales	Fusobacteriaceae	Cetobacterium
TrinityPET_DN44330_c0_g2_i1	Fusobacteriaceae	WP_047380584.1	2630983	Bacteria	Fusobacteria	Fusobacteriia	Fusobacteriales	Fusobacteriaceae	Cetobacterium
TrinityPET_DN44744_c0_g1_i3	Fusobacteriaceae	WP_047384684.1	2630983	Bacteria	Fusobacteria	Fusobacteriia	Fusobacteriales	Fusobacteriaceae	Cetobacterium
TrinityPET_DN45161_c0_g1_i1	Fusobacteriaceae	WP_047383829.1	2630983	Bacteria	Fusobacteria	Fusobacteriia	Fusobacteriales	Fusobacteriaceae	Cetobacterium
TrinityPET_DN46451_c0_g1_i5	Fusobacteriaceae	WP_047383424.1	2630983	Bacteria	Fusobacteria	Fusobacteriia	Fusobacteriales	Fusobacteriaceae	Cetobacterium
TrinityPET_DN46736_c0_g1_i1	Fusobacteriaceae	WP_047380668.1	2630983	Bacteria	Fusobacteria	Fusobacteriia	Fusobacteriales	Fusobacteriaceae	Cetobacterium
TrinityPET_DN46736_c0_g2_i1	Fusobacteriaceae	WP_047380668.1	2630983	Bacteria	Fusobacteria	Fusobacteriia	Fusobacteriales	Fusobacteriaceae	Cetobacterium
TrinityPET_DN47601_c0_g1_i3	Fusobacteriaceae	WP_047383476.1	2630983	Bacteria	Fusobacteria	Fusobacteriia	Fusobacteriales	Fusobacteriaceae	Cetobacterium
TrinityPET_DN47601_c0_g1_i4	Fusobacteriaceae	WP_047383476.1	2630983	Bacteria	Fusobacteria	Fusobacteriia	Fusobacteriales	Fusobacteriaceae	Cetobacterium
TrinityPET_DN47857_c0_g1_i1	Fusobacteriaceae	WP_047381875.1	2630983	Bacteria	Fusobacteria	Fusobacteriia	Fusobacteriales	Fusobacteriaceae	Cetobacterium
TrinityPET_DN47857_c0_g2_i1	Fusobacteriaceae	WP_047381875.1	2630983	Bacteria	Fusobacteria	Fusobacteriia	Fusobacteriales	Fusobacteriaceae	Cetobacterium
TrinityPET_DN4806_c0_g1_i5	Fusobacteriaceae	WP_047381566.1	2630983	Bacteria	Fusobacteria	Fusobacteriia	Fusobacteriales	Fusobacteriaceae	Cetobacterium
TrinityPET_DN48116_c0_g1_i1	Fusobacteriaceae	WP_047384178.1	2630983	Bacteria	Fusobacteria	Fusobacteriia	Fusobacteriales	Fusobacteriaceae	Cetobacterium
TrinityPET_DN48528_c0_g1_i1	Fusobacteriaceae	WP_047380793.1	2630983	Bacteria	Fusobacteria	Fusobacteriia	Fusobacteriales	Fusobacteriaceae	Cetobacterium
TrinityPET_DN48528_c0_g1_i3	Fusobacteriaceae	WP_047380793.1	2630983	Bacteria	Fusobacteria	Fusobacteriia	Fusobacteriales	Fusobacteriaceae	Cetobacterium
TrinityPET_DN48998_c0_g1_i1	Fusobacteriaceae	WP_047382001.1	2630983	Bacteria	Fusobacteria	Fusobacteriia	Fusobacteriales	Fusobacteriaceae	Cetobacterium
TrinityPET_DN49828_c0_g1_i1	Fusobacteriaceae	WP_047382972.1	2630983	Bacteria	Fusobacteria	Fusobacteriia	Fusobacteriales	Fusobacteriaceae	Cetobacterium
TrinityPET_DN50362_c0_g1_i1	Fusobacteriaceae	WP_052191744.1	2630983	Bacteria	Fusobacteria	Fusobacteriia	Fusobacteriales	Fusobacteriaceae	Cetobacterium
TrinityPET_DN50362_c0_g1_i2	Fusobacteriaceae	WP_052191744.1	2630983	Bacteria	Fusobacteria	Fusobacteriia	Fusobacteriales	Fusobacteriaceae	Cetobacterium
TrinityPET_DN50362_c0_g2_i1	Fusobacteriaceae	WP_052191744.1	2630983	Bacteria	Fusobacteria	Fusobacteriia	Fusobacteriales	Fusobacteriaceae	Cetobacterium
TrinityPET_DN50362_c1_g1_i1	Fusobacteriaceae	WP_052191744.1	2630983	Bacteria	Fusobacteria	Fusobacteriia	Fusobacteriales	Fusobacteriaceae	Cetobacterium
TrinityPET_DN50663_c0_g1_i1	Fusobacteriaceae	WP_047384300.1	2630983	Bacteria	Fusobacteria	Fusobacteriia	Fusobacteriales	Fusobacteriaceae	Cetobacterium
TrinityPET_DN50663_c0_g2_i1	Fusobacteriaceae	WP_047384300.1	2630983	Bacteria	Fusobacteria	Fusobacteriia	Fusobacteriales	Fusobacteriaceae	Cetobacterium
TrinityPET_DN50876_c0_g1_i1	Fusobacteriaceae	WP_047382110.1	2630983	Bacteria	Fusobacteria	Fusobacteriia	Fusobacteriales	Fusobacteriaceae	Cetobacterium
TrinityPET_DN50876_c0_g1_i2	Fusobacteriaceae	WP_047382110.1	2630983	Bacteria	Fusobacteria	Fusobacteriia	Fusobacteriales	Fusobacteriaceae	Cetobacterium
TrinityPET_DN50907_c0_g1_i1	Fusobacteriaceae	WP_047380883.1	2630983	Bacteria	Fusobacteria	Fusobacteriia	Fusobacteriales	Fusobacteriaceae	Cetobacterium
TrinityPET_DN51195_c0_g1_i1	Fusobacteriaceae	WP_047381434.1	2630983	Bacteria	Fusobacteria	Fusobacteriia	Fusobacteriales	Fusobacteriaceae	Cetobacterium
TrinityPET_DN51195_c0_g2_i1	Fusobacteriaceae	WP_047381433.1	2630983	Bacteria	Fusobacteria	Fusobacteriia	Fusobacteriales	Fusobacteriaceae	Cetobacterium
TrinityPET_DN52234_c0_g1_i1	Fusobacteriaceae	WP_047384939.1	2630983	Bacteria	Fusobacteria	Fusobacteriia	Fusobacteriales	Fusobacteriaceae	Cetobacterium
TrinityPET_DN52234_c0_g1_i2	Fusobacteriaceae	WP_047384939.1	2630983	Bacteria	Fusobacteria	Fusobacteriia	Fusobacteriales	Fusobacteriaceae	Cetobacterium
TrinityPET_DN52234_c0_g2_i1	Fusobacteriaceae	WP_047384939.1	2630983	Bacteria	Fusobacteria	Fusobacteriia	Fusobacteriales	Fusobacteriaceae	Cetobacterium
TrinityPET_DN53370_c0_g1_i1	Fusobacteriaceae	WP_047382972.1	2630983	Bacteria	Fusobacteria	Fusobacteriia	Fusobacteriales	Fusobacteriaceae	Cetobacterium
TrinityPET_DN53370_c0_g1_i2	Fusobacteriaceae	WP_047382972.1	2630983	Bacteria	Fusobacteria	Fusobacteriia	Fusobacteriales	Fusobacteriaceae	Cetobacterium
TrinityPET_DN53383_c0_g1_i1	Fusobacteriaceae	WP_047384845.1	2630983	Bacteria	Fusobacteria	Fusobacteriia	Fusobacteriales	Fusobacteriaceae	Cetobacterium
TrinityPET_DN53383_c0_g1_i2	Fusobacteriaceae	WP_047384845.1	2630983	Bacteria	Fusobacteria	Fusobacteriia	Fusobacteriales	Fusobacteriaceae	Cetobacterium
TrinityPET_DN53404_c0_g1_i1	Fusobacteriaceae	WP_047383136.1	2630983	Bacteria	Fusobacteria	Fusobacteriia	Fusobacteriales	Fusobacteriaceae	Cetobacterium
TrinityPET_DN54752_c2_g1_i1	Fusobacteriaceae	WP_156111967.1	2630983	Bacteria	Fusobacteria	Fusobacteriia	Fusobacteriales	Fusobacteriaceae	Cetobacterium
TrinityPET_DN5521_c0_g1_i1	Fusobacteriaceae	WP_047382554.1	2630983	Bacteria	Fusobacteria	Fusobacteriia	Fusobacteriales	Fusobacteriaceae	Cetobacterium
TrinityPET_DN55568_c0_g1_i1	Fusobacteriaceae	WP_047380803.1	2630983	Bacteria	Fusobacteria	Fusobacteriia	Fusobacteriales	Fusobacteriaceae	Cetobacterium
TrinityPET_DN55568_c0_g2_i1	Fusobacteriaceae	WP_047380803.1	2630983	Bacteria	Fusobacteria	Fusobacteriia	Fusobacteriales	Fusobacteriaceae	Cetobacterium
TrinityPET_DN55687_c0_g1_i3	Fusobacteriaceae	WP_047380909.1	2630983	Bacteria	Fusobacteria	Fusobacteriia	Fusobacteriales	Fusobacteriaceae	Cetobacterium
TrinityPET_DN57151_c0_g1_i3	Fusobacteriaceae	WP_047384043.1	2630983	Bacteria	Fusobacteria	Fusobacteriia	Fusobacteriales	Fusobacteriaceae	Cetobacterium
TrinityPET_DN57340_c0_g1_i1	Fusobacteriaceae	WP_047382505.1	2630983	Bacteria	Fusobacteria	Fusobacteriia	Fusobacteriales	Fusobacteriaceae	Cetobacterium
TrinityPET_DN5738_c1_g1_i4	Fusobacteriaceae	WP_047382993.1	2630983	Bacteria	Fusobacteria	Fusobacteriia	Fusobacteriales	Fusobacteriaceae	Cetobacterium
TrinityPET_DN5738_c1_g1_i6	Fusobacteriaceae	WP_047382972.1	2630983	Bacteria	Fusobacteria	Fusobacteriia	Fusobacteriales	Fusobacteriaceae	Cetobacterium
TrinityPET_DN57482_c0_g2_i1	Fusobacteriaceae	WP_047382112.1	2630983	Bacteria	Fusobacteria	Fusobacteriia	Fusobacteriales	Fusobacteriaceae	Cetobacterium
TrinityPET_DN60007_c0_g1_i1	Fusobacteriaceae	WP_047381266.1	2630983	Bacteria	Fusobacteria	Fusobacteriia	Fusobacteriales	Fusobacteriaceae	Cetobacterium
TrinityPET_DN60160_c0_g1_i1	Fusobacteriaceae	WP_047381110.1	2630983	Bacteria	Fusobacteria	Fusobacteriia	Fusobacteriales	Fusobacteriaceae	Cetobacterium
TrinityPET_DN60438_c0_g2_i1	Fusobacteriaceae	WP_047383539.1	2630983	Bacteria	Fusobacteria	Fusobacteriia	Fusobacteriales	Fusobacteriaceae	Cetobacterium
TrinityPET_DN61250_c0_g1_i10	Fusobacteriaceae	WP_047384626.1	2630983	Bacteria	Fusobacteria	Fusobacteriia	Fusobacteriales	Fusobacteriaceae	Cetobacterium
TrinityPET_DN61250_c0_g1_i13	Fusobacteriaceae	WP_047384626.1	2630983	Bacteria	Fusobacteria	Fusobacteriia	Fusobacteriales	Fusobacteriaceae	Cetobacterium
TrinityPET_DN61767_c0_g1_i2	Fusobacteriaceae	WP_047384291.1	2630983	Bacteria	Fusobacteria	Fusobacteriia	Fusobacteriales	Fusobacteriaceae	Cetobacterium
TrinityPET_DN61922_c1_g1_i1	Fusobacteriaceae	WP_052191854.1	2630983	Bacteria	Fusobacteria	Fusobacteriia	Fusobacteriales	Fusobacteriaceae	Cetobacterium
TrinityPET_DN62310_c0_g1_i1	Fusobacteriaceae	WP_047383933.1	2630983	Bacteria	Fusobacteria	Fusobacteriia	Fusobacteriales	Fusobacteriaceae	Cetobacterium
TrinityPET_DN62319_c0_g1_i1	Fusobacteriaceae	WP_047383056.1	2630983	Bacteria	Fusobacteria	Fusobacteriia	Fusobacteriales	Fusobacteriaceae	Cetobacterium
TrinityPET_DN62319_c0_g1_i2	Fusobacteriaceae	WP_047383056.1	2630983	Bacteria	Fusobacteria	Fusobacteriia	Fusobacteriales	Fusobacteriaceae	Cetobacterium
TrinityPET_DN62838_c0_g1_i1	Fusobacteriaceae	WP_047381234.1	2630983	Bacteria	Fusobacteria	Fusobacteriia	Fusobacteriales	Fusobacteriaceae	Cetobacterium
TrinityPET_DN63206_c0_g2_i3	Fusobacteriaceae	WP_047383529.1	2630983	Bacteria	Fusobacteria	Fusobacteriia	Fusobacteriales	Fusobacteriaceae	Cetobacterium
TrinityPET_DN64226_c0_g1_i1	Fusobacteriaceae	WP_047382467.1	2630983	Bacteria	Fusobacteria	Fusobacteriia	Fusobacteriales	Fusobacteriaceae	Cetobacterium
TrinityPET_DN64226_c0_g2_i1	Fusobacteriaceae	WP_047382467.1	2630983	Bacteria	Fusobacteria	Fusobacteriia	Fusobacteriales	Fusobacteriaceae	Cetobacterium
TrinityPET_DN65527_c0_g1_i1	Fusobacteriaceae	WP_047383456.1	2630983	Bacteria	Fusobacteria	Fusobacteriia	Fusobacteriales	Fusobacteriaceae	Cetobacterium
TrinityPET_DN65527_c0_g1_i2	Fusobacteriaceae	WP_047383456.1	2630983	Bacteria	Fusobacteria	Fusobacteriia	Fusobacteriales	Fusobacteriaceae	Cetobacterium
TrinityPET_DN65651_c0_g1_i1	Fusobacteriaceae	WP_047381767.1	2630983	Bacteria	Fusobacteria	Fusobacteriia	Fusobacteriales	Fusobacteriaceae	Cetobacterium
TrinityPET_DN66722_c0_g1_i1	Fusobacteriaceae	WP_081982760.1	2630983	Bacteria	Fusobacteria	Fusobacteriia	Fusobacteriales	Fusobacteriaceae	Cetobacterium
TrinityPET_DN67144_c0_g1_i1	Fusobacteriaceae	WP_047382419.1	2630983	Bacteria	Fusobacteria	Fusobacteriia	Fusobacteriales	Fusobacteriaceae	Cetobacterium
TrinityPET_DN67537_c0_g1_i5	Fusobacteriaceae	WP_047381412.1	2630983	Bacteria	Fusobacteria	Fusobacteriia	Fusobacteriales	Fusobacteriaceae	Cetobacterium
TrinityPET_DN67568_c0_g1_i1	Fusobacteriaceae	WP_047380683.1	2630983	Bacteria	Fusobacteria	Fusobacteriia	Fusobacteriales	Fusobacteriaceae	Cetobacterium
TrinityPET_DN67637_c0_g1_i1	Fusobacteriaceae	WP_047382425.1	2630983	Bacteria	Fusobacteria	Fusobacteriia	Fusobacteriales	Fusobacteriaceae	Cetobacterium
TrinityPET_DN67637_c0_g2_i1	Fusobacteriaceae	WP_047382425.1	2630983	Bacteria	Fusobacteria	Fusobacteriia	Fusobacteriales	Fusobacteriaceae	Cetobacterium
TrinityPET_DN67988_c7_g1_i2	Fusobacteriaceae	WP_047383282.1	2630983	Bacteria	Fusobacteria	Fusobacteriia	Fusobacteriales	Fusobacteriaceae	Cetobacterium
TrinityPET_DN68574_c0_g3_i1	Fusobacteriaceae	WP_047381972.1	2630983	Bacteria	Fusobacteria	Fusobacteriia	Fusobacteriales	Fusobacteriaceae	Cetobacterium
TrinityPET_DN69371_c0_g1_i1	Fusobacteriaceae	WP_047383959.1	2630983	Bacteria	Fusobacteria	Fusobacteriia	Fusobacteriales	Fusobacteriaceae	Cetobacterium
TrinityPET_DN69749_c0_g1_i1	Fusobacteriaceae	WP_047384880.1	2630983	Bacteria	Fusobacteria	Fusobacteriia	Fusobacteriales	Fusobacteriaceae	Cetobacterium
TrinityPET_DN69749_c0_g1_i2	Fusobacteriaceae	WP_047384880.1	2630983	Bacteria	Fusobacteria	Fusobacteriia	Fusobacteriales	Fusobacteriaceae	Cetobacterium
TrinityPET_DN70002_c0_g1_i2	Fusobacteriaceae	WP_047384689.1	2630983	Bacteria	Fusobacteria	Fusobacteriia	Fusobacteriales	Fusobacteriaceae	Cetobacterium
TrinityPET_DN70002_c0_g1_i3	Fusobacteriaceae	WP_047384689.1	2630983	Bacteria	Fusobacteria	Fusobacteriia	Fusobacteriales	Fusobacteriaceae	Cetobacterium
TrinityPET_DN70002_c0_g1_i4	Fusobacteriaceae	WP_047384691.1	2630983	Bacteria	Fusobacteria	Fusobacteriia	Fusobacteriales	Fusobacteriaceae	Cetobacterium
TrinityPET_DN70002_c0_g2_i1	Fusobacteriaceae	WP_047384691.1	2630983	Bacteria	Fusobacteria	Fusobacteriia	Fusobacteriales	Fusobacteriaceae	Cetobacterium
TrinityPET_DN70027_c0_g1_i1	Fusobacteriaceae	WP_047384805.1	2630983	Bacteria	Fusobacteria	Fusobacteriia	Fusobacteriales	Fusobacteriaceae	Cetobacterium
TrinityPET_DN70027_c0_g1_i2	Fusobacteriaceae	WP_047384805.1	2630983	Bacteria	Fusobacteria	Fusobacteriia	Fusobacteriales	Fusobacteriaceae	Cetobacterium
TrinityPET_DN70111_c0_g1_i1	Fusobacteriaceae	WP_047384111.1	2630983	Bacteria	Fusobacteria	Fusobacteriia	Fusobacteriales	Fusobacteriaceae	Cetobacterium
TrinityPET_DN71398_c0_g1_i1	Fusobacteriaceae	WP_047383138.1	2630983	Bacteria	Fusobacteria	Fusobacteriia	Fusobacteriales	Fusobacteriaceae	Cetobacterium
TrinityPET_DN71398_c0_g1_i2	Fusobacteriaceae	WP_047383138.1	2630983	Bacteria	Fusobacteria	Fusobacteriia	Fusobacteriales	Fusobacteriaceae	Cetobacterium
TrinityPET_DN71858_c0_g1_i1	Fusobacteriaceae	WP_052191784.1	2630983	Bacteria	Fusobacteria	Fusobacteriia	Fusobacteriales	Fusobacteriaceae	Cetobacterium
TrinityPET_DN71858_c0_g1_i2	Fusobacteriaceae	WP_052191784.1	2630983	Bacteria	Fusobacteria	Fusobacteriia	Fusobacteriales	Fusobacteriaceae	Cetobacterium
TrinityPET_DN71858_c0_g2_i1	Fusobacteriaceae	WP_052191784.1	2630983	Bacteria	Fusobacteria	Fusobacteriia	Fusobacteriales	Fusobacteriaceae	Cetobacterium
TrinityPET_DN72269_c0_g1_i2	Fusobacteriaceae	WP_047383741.1	2630983	Bacteria	Fusobacteria	Fusobacteriia	Fusobacteriales	Fusobacteriaceae	Cetobacterium
TrinityPET_DN72500_c0_g1_i1	Fusobacteriaceae	WP_047381844.1	2630983	Bacteria	Fusobacteria	Fusobacteriia	Fusobacteriales	Fusobacteriaceae	Cetobacterium
TrinityPET_DN72923_c0_g1_i1	Fusobacteriaceae	WP_047381258.1	2630983	Bacteria	Fusobacteria	Fusobacteriia	Fusobacteriales	Fusobacteriaceae	Cetobacterium
TrinityPET_DN72923_c0_g3_i1	Fusobacteriaceae	WP_047381256.1	2630983	Bacteria	Fusobacteria	Fusobacteriia	Fusobacteriales	Fusobacteriaceae	Cetobacterium
TrinityPET_DN73341_c0_g1_i1	Fusobacteriaceae	WP_231549745.1	2630983	Bacteria	Fusobacteria	Fusobacteriia	Fusobacteriales	Fusobacteriaceae	Cetobacterium
TrinityPET_DN73341_c0_g1_i3	Fusobacteriaceae	WP_047381443.1	2630983	Bacteria	Fusobacteria	Fusobacteriia	Fusobacteriales	Fusobacteriaceae	Cetobacterium
TrinityPET_DN73341_c0_g1_i4	Fusobacteriaceae	WP_047381443.1	2630983	Bacteria	Fusobacteria	Fusobacteriia	Fusobacteriales	Fusobacteriaceae	Cetobacterium
TrinityPET_DN73572_c0_g1_i1	Fusobacteriaceae	WP_047380630.1	2630983	Bacteria	Fusobacteria	Fusobacteriia	Fusobacteriales	Fusobacteriaceae	Cetobacterium
TrinityPET_DN74437_c0_g1_i1	Fusobacteriaceae	WP_047383032.1	2630983	Bacteria	Fusobacteria	Fusobacteriia	Fusobacteriales	Fusobacteriaceae	Cetobacterium
TrinityPET_DN74437_c0_g1_i3	Fusobacteriaceae	WP_047383032.1	2630983	Bacteria	Fusobacteria	Fusobacteriia	Fusobacteriales	Fusobacteriaceae	Cetobacterium
TrinityPET_DN74437_c4_g1_i1	Fusobacteriaceae	WP_047383027.1	2630983	Bacteria	Fusobacteria	Fusobacteriia	Fusobacteriales	Fusobacteriaceae	Cetobacterium
TrinityPET_DN75352_c0_g1_i1	Fusobacteriaceae	WP_047381468.1	2630983	Bacteria	Fusobacteria	Fusobacteriia	Fusobacteriales	Fusobacteriaceae	Cetobacterium
TrinityPET_DN75352_c0_g2_i1	Fusobacteriaceae	WP_047381466.1	2630983	Bacteria	Fusobacteria	Fusobacteriia	Fusobacteriales	Fusobacteriaceae	Cetobacterium
TrinityPET_DN75352_c0_g3_i1	Fusobacteriaceae	WP_047381468.1	2630983	Bacteria	Fusobacteria	Fusobacteriia	Fusobacteriales	Fusobacteriaceae	Cetobacterium
TrinityPET_DN75896_c0_g1_i2	Fusobacteriaceae	WP_052191650.1	2630983	Bacteria	Fusobacteria	Fusobacteriia	Fusobacteriales	Fusobacteriaceae	Cetobacterium
TrinityPET_DN75896_c0_g1_i3	Fusobacteriaceae	WP_052191650.1	2630983	Bacteria	Fusobacteria	Fusobacteriia	Fusobacteriales	Fusobacteriaceae	Cetobacterium
TrinityPET_DN76846_c0_g1_i1	Fusobacteriaceae	WP_047384002.1	2630983	Bacteria	Fusobacteria	Fusobacteriia	Fusobacteriales	Fusobacteriaceae	Cetobacterium
TrinityPET_DN76846_c0_g2_i1	Fusobacteriaceae	WP_047384002.1	2630983	Bacteria	Fusobacteria	Fusobacteriia	Fusobacteriales	Fusobacteriaceae	Cetobacterium
TrinityPET_DN78071_c0_g1_i1	Fusobacteriaceae	WP_047383438.1	2630983	Bacteria	Fusobacteria	Fusobacteriia	Fusobacteriales	Fusobacteriaceae	Cetobacterium
TrinityPET_DN78071_c0_g2_i1	Fusobacteriaceae	WP_047383438.1	2630983	Bacteria	Fusobacteria	Fusobacteriia	Fusobacteriales	Fusobacteriaceae	Cetobacterium
TrinityPET_DN78772_c0_g1_i2	Fusobacteriaceae	WP_047382509.1	2630983	Bacteria	Fusobacteria	Fusobacteriia	Fusobacteriales	Fusobacteriaceae	Cetobacterium
TrinityPET_DN78961_c0_g1_i4	Fusobacteriaceae	WP_047381194.1	2630983	Bacteria	Fusobacteria	Fusobacteriia	Fusobacteriales	Fusobacteriaceae	Cetobacterium
TrinityPET_DN79041_c0_g1_i1	Fusobacteriaceae	WP_047380565.1	2630983	Bacteria	Fusobacteria	Fusobacteriia	Fusobacteriales	Fusobacteriaceae	Cetobacterium
TrinityPET_DN79041_c0_g1_i2	Fusobacteriaceae	WP_231549748.1	2630983	Bacteria	Fusobacteria	Fusobacteriia	Fusobacteriales	Fusobacteriaceae	Cetobacterium
TrinityPET_DN79041_c0_g1_i3	Fusobacteriaceae	WP_047380565.1	2630983	Bacteria	Fusobacteria	Fusobacteriia	Fusobacteriales	Fusobacteriaceae	Cetobacterium
TrinityPET_DN79125_c0_g1_i1	Fusobacteriaceae	WP_047384244.1	2630983	Bacteria	Fusobacteria	Fusobacteriia	Fusobacteriales	Fusobacteriaceae	Cetobacterium
TrinityPET_DN79125_c0_g1_i2	Fusobacteriaceae	WP_047384246.1	2630983	Bacteria	Fusobacteria	Fusobacteriia	Fusobacteriales	Fusobacteriaceae	Cetobacterium
TrinityPET_DN79125_c0_g1_i3	Fusobacteriaceae	WP_047384244.1	2630983	Bacteria	Fusobacteria	Fusobacteriia	Fusobacteriales	Fusobacteriaceae	Cetobacterium
TrinityPET_DN79167_c0_g1_i1	Fusobacteriaceae	WP_047384323.1	2630983	Bacteria	Fusobacteria	Fusobacteriia	Fusobacteriales	Fusobacteriaceae	Cetobacterium
TrinityPET_DN79167_c0_g1_i2	Fusobacteriaceae	WP_047384323.1	2630983	Bacteria	Fusobacteria	Fusobacteriia	Fusobacteriales	Fusobacteriaceae	Cetobacterium
TrinityPET_DN79459_c0_g1_i10	Fusobacteriaceae	WP_047380642.1	2630983	Bacteria	Fusobacteria	Fusobacteriia	Fusobacteriales	Fusobacteriaceae	Cetobacterium
TrinityPET_DN79459_c0_g1_i12	Fusobacteriaceae	WP_047380640.1	2630983	Bacteria	Fusobacteria	Fusobacteriia	Fusobacteriales	Fusobacteriaceae	Cetobacterium
TrinityPET_DN79459_c0_g1_i4	Fusobacteriaceae	WP_047380642.1	2630983	Bacteria	Fusobacteria	Fusobacteriia	Fusobacteriales	Fusobacteriaceae	Cetobacterium
TrinityPET_DN79459_c0_g1_i6	Fusobacteriaceae	WP_047380640.1	2630983	Bacteria	Fusobacteria	Fusobacteriia	Fusobacteriales	Fusobacteriaceae	Cetobacterium
TrinityPET_DN79907_c0_g1_i1	Fusobacteriaceae	WP_052191662.1	2630983	Bacteria	Fusobacteria	Fusobacteriia	Fusobacteriales	Fusobacteriaceae	Cetobacterium
TrinityPET_DN79907_c0_g2_i1	Fusobacteriaceae	WP_052191662.1	2630983	Bacteria	Fusobacteria	Fusobacteriia	Fusobacteriales	Fusobacteriaceae	Cetobacterium
TrinityPET_DN80447_c0_g1_i1	Fusobacteriaceae	WP_047384944.1	2630983	Bacteria	Fusobacteria	Fusobacteriia	Fusobacteriales	Fusobacteriaceae	Cetobacterium
TrinityPET_DN8049_c1_g1_i1	Fusobacteriaceae	WP_047383985.1	2630983	Bacteria	Fusobacteria	Fusobacteriia	Fusobacteriales	Fusobacteriaceae	Cetobacterium
TrinityPET_DN81350_c0_g1_i1	Fusobacteriaceae	WP_047384477.1	2630983	Bacteria	Fusobacteria	Fusobacteriia	Fusobacteriales	Fusobacteriaceae	Cetobacterium
TrinityPET_DN81350_c0_g1_i3	Fusobacteriaceae	WP_047384475.1	2630983	Bacteria	Fusobacteria	Fusobacteriia	Fusobacteriales	Fusobacteriaceae	Cetobacterium
TrinityPET_DN81827_c0_g1_i1	Fusobacteriaceae	WP_047380776.1	2630983	Bacteria	Fusobacteria	Fusobacteriia	Fusobacteriales	Fusobacteriaceae	Cetobacterium
TrinityPET_DN81843_c0_g1_i1	Fusobacteriaceae	WP_052191767.1	2630983	Bacteria	Fusobacteria	Fusobacteriia	Fusobacteriales	Fusobacteriaceae	Cetobacterium
TrinityPET_DN81843_c0_g2_i1	Fusobacteriaceae	WP_052191767.1	2630983	Bacteria	Fusobacteria	Fusobacteriia	Fusobacteriales	Fusobacteriaceae	Cetobacterium
TrinityPET_DN81843_c0_g3_i1	Fusobacteriaceae	WP_052191767.1	2630983	Bacteria	Fusobacteria	Fusobacteriia	Fusobacteriales	Fusobacteriaceae	Cetobacterium
TrinityPET_DN82007_c0_g1_i2	Fusobacteriaceae	WP_047381510.1	2630983	Bacteria	Fusobacteria	Fusobacteriia	Fusobacteriales	Fusobacteriaceae	Cetobacterium
TrinityPET_DN82218_c0_g1_i1	Fusobacteriaceae	WP_047384251.1	2630983	Bacteria	Fusobacteria	Fusobacteriia	Fusobacteriales	Fusobacteriaceae	Cetobacterium
TrinityPET_DN82218_c0_g1_i3	Fusobacteriaceae	WP_047384251.1	2630983	Bacteria	Fusobacteria	Fusobacteriia	Fusobacteriales	Fusobacteriaceae	Cetobacterium
TrinityPET_DN82218_c0_g1_i5	Fusobacteriaceae	WP_047384251.1	2630983	Bacteria	Fusobacteria	Fusobacteriia	Fusobacteriales	Fusobacteriaceae	Cetobacterium
TrinityPET_DN82270_c0_g1_i1	Fusobacteriaceae	WP_047382445.1	2630983	Bacteria	Fusobacteria	Fusobacteriia	Fusobacteriales	Fusobacteriaceae	Cetobacterium
TrinityPET_DN8259_c0_g1_i3	Fusobacteriaceae	WP_047381955.1	2630983	Bacteria	Fusobacteria	Fusobacteriia	Fusobacteriales	Fusobacteriaceae	Cetobacterium
TrinityPET_DN82696_c0_g1_i1	Fusobacteriaceae	WP_047383405.1	2630983	Bacteria	Fusobacteria	Fusobacteriia	Fusobacteriales	Fusobacteriaceae	Cetobacterium
TrinityPET_DN82696_c0_g2_i1	Fusobacteriaceae	WP_047383405.1	2630983	Bacteria	Fusobacteria	Fusobacteriia	Fusobacteriales	Fusobacteriaceae	Cetobacterium
TrinityPET_DN82924_c0_g1_i1	Fusobacteriaceae	WP_052191659.1	2630983	Bacteria	Fusobacteria	Fusobacteriia	Fusobacteriales	Fusobacteriaceae	Cetobacterium
TrinityPET_DN82959_c0_g1_i1	Fusobacteriaceae	WP_047383419.1	2630983	Bacteria	Fusobacteria	Fusobacteriia	Fusobacteriales	Fusobacteriaceae	Cetobacterium
TrinityPET_DN82_c0_g1_i7	Fusobacteriaceae	WP_047382936.1	2630983	Bacteria	Fusobacteria	Fusobacteriia	Fusobacteriales	Fusobacteriaceae	Cetobacterium
TrinityPET_DN83277_c0_g1_i1	Fusobacteriaceae	WP_047384182.1	2630983	Bacteria	Fusobacteria	Fusobacteriia	Fusobacteriales	Fusobacteriaceae	Cetobacterium
TrinityPET_DN83277_c0_g2_i1	Fusobacteriaceae	WP_047384182.1	2630983	Bacteria	Fusobacteria	Fusobacteriia	Fusobacteriales	Fusobacteriaceae	Cetobacterium
TrinityPET_DN84502_c0_g1_i10	Fusobacteriaceae	WP_047382960.1	2630983	Bacteria	Fusobacteria	Fusobacteriia	Fusobacteriales	Fusobacteriaceae	Cetobacterium
TrinityPET_DN84502_c0_g1_i2	Fusobacteriaceae	WP_047382960.1	2630983	Bacteria	Fusobacteria	Fusobacteriia	Fusobacteriales	Fusobacteriaceae	Cetobacterium
TrinityPET_DN84502_c0_g1_i3	Fusobacteriaceae	WP_047382960.1	2630983	Bacteria	Fusobacteria	Fusobacteriia	Fusobacteriales	Fusobacteriaceae	Cetobacterium
TrinityPET_DN84502_c0_g1_i4	Fusobacteriaceae	WP_047382962.1	2630983	Bacteria	Fusobacteria	Fusobacteriia	Fusobacteriales	Fusobacteriaceae	Cetobacterium
TrinityPET_DN84502_c0_g1_i6	Fusobacteriaceae	WP_047382962.1	2630983	Bacteria	Fusobacteria	Fusobacteriia	Fusobacteriales	Fusobacteriaceae	Cetobacterium
TrinityPET_DN84502_c0_g1_i7	Fusobacteriaceae	WP_047382962.1	2630983	Bacteria	Fusobacteria	Fusobacteriia	Fusobacteriales	Fusobacteriaceae	Cetobacterium
TrinityPET_DN84502_c0_g1_i8	Fusobacteriaceae	WP_047382960.1	2630983	Bacteria	Fusobacteria	Fusobacteriia	Fusobacteriales	Fusobacteriaceae	Cetobacterium
TrinityPET_DN84702_c0_g3_i1	Fusobacteriaceae	WP_052191737.1	2630983	Bacteria	Fusobacteria	Fusobacteriia	Fusobacteriales	Fusobacteriaceae	Cetobacterium
TrinityPET_DN85223_c0_g1_i1	Fusobacteriaceae	WP_047380774.1	2630983	Bacteria	Fusobacteria	Fusobacteriia	Fusobacteriales	Fusobacteriaceae	Cetobacterium
TrinityPET_DN85223_c0_g2_i1	Fusobacteriaceae	WP_047380774.1	2630983	Bacteria	Fusobacteria	Fusobacteriia	Fusobacteriales	Fusobacteriaceae	Cetobacterium
TrinityPET_DN85409_c0_g2_i1	Fusobacteriaceae	WP_047383073.1	2630983	Bacteria	Fusobacteria	Fusobacteriia	Fusobacteriales	Fusobacteriaceae	Cetobacterium
TrinityPET_DN86202_c0_g1_i2	Fusobacteriaceae	WP_047382130.1	2630983	Bacteria	Fusobacteria	Fusobacteriia	Fusobacteriales	Fusobacteriaceae	Cetobacterium
TrinityPET_DN86804_c0_g1_i1	Fusobacteriaceae	WP_047383410.1	2630983	Bacteria	Fusobacteria	Fusobacteriia	Fusobacteriales	Fusobacteriaceae	Cetobacterium
TrinityPET_DN86804_c0_g1_i2	Fusobacteriaceae	WP_047383410.1	2630983	Bacteria	Fusobacteria	Fusobacteriia	Fusobacteriales	Fusobacteriaceae	Cetobacterium
TrinityPET_DN87161_c0_g1_i1	Fusobacteriaceae	WP_047384638.1	2630983	Bacteria	Fusobacteria	Fusobacteriia	Fusobacteriales	Fusobacteriaceae	Cetobacterium
TrinityPET_DN87294_c0_g1_i1	Fusobacteriaceae	WP_052191815.1	2630983	Bacteria	Fusobacteria	Fusobacteriia	Fusobacteriales	Fusobacteriaceae	Cetobacterium
TrinityPET_DN87741_c0_g1_i1	Fusobacteriaceae	WP_047381113.1	2630983	Bacteria	Fusobacteria	Fusobacteriia	Fusobacteriales	Fusobacteriaceae	Cetobacterium
TrinityPET_DN87750_c0_g1_i1	Fusobacteriaceae	WP_047383036.1	2630983	Bacteria	Fusobacteria	Fusobacteriia	Fusobacteriales	Fusobacteriaceae	Cetobacterium
TrinityPET_DN87750_c0_g1_i2	Fusobacteriaceae	WP_047383036.1	2630983	Bacteria	Fusobacteria	Fusobacteriia	Fusobacteriales	Fusobacteriaceae	Cetobacterium
TrinityPET_DN87782_c0_g1_i1	Fusobacteriaceae	WP_047381425.1	2630983	Bacteria	Fusobacteria	Fusobacteriia	Fusobacteriales	Fusobacteriaceae	Cetobacterium
TrinityPET_DN87782_c0_g1_i2	Fusobacteriaceae	WP_047381425.1	2630983	Bacteria	Fusobacteria	Fusobacteriia	Fusobacteriales	Fusobacteriaceae	Cetobacterium
TrinityPET_DN88482_c0_g1_i1	Fusobacteriaceae	WP_047381145.1	2630983	Bacteria	Fusobacteria	Fusobacteriia	Fusobacteriales	Fusobacteriaceae	Cetobacterium
TrinityPET_DN88482_c0_g1_i2	Fusobacteriaceae	WP_047381145.1	2630983	Bacteria	Fusobacteria	Fusobacteriia	Fusobacteriales	Fusobacteriaceae	Cetobacterium
TrinityPET_DN88596_c0_g1_i1	Fusobacteriaceae	WP_047383919.1	2630983	Bacteria	Fusobacteria	Fusobacteriia	Fusobacteriales	Fusobacteriaceae	Cetobacterium
TrinityPET_DN88778_c0_g1_i2	Fusobacteriaceae	WP_047381425.1	2630983	Bacteria	Fusobacteria	Fusobacteriia	Fusobacteriales	Fusobacteriaceae	Cetobacterium
TrinityPET_DN88778_c0_g1_i3	Fusobacteriaceae	WP_047381425.1	2630983	Bacteria	Fusobacteria	Fusobacteriia	Fusobacteriales	Fusobacteriaceae	Cetobacterium
TrinityPET_DN88778_c0_g1_i5	Fusobacteriaceae	WP_047381425.1	2630983	Bacteria	Fusobacteria	Fusobacteriia	Fusobacteriales	Fusobacteriaceae	Cetobacterium
TrinityPET_DN88890_c0_g1_i1	Fusobacteriaceae	WP_047381511.1	2630983	Bacteria	Fusobacteria	Fusobacteriia	Fusobacteriales	Fusobacteriaceae	Cetobacterium
TrinityPET_DN88890_c0_g1_i2	Fusobacteriaceae	WP_047381511.1	2630983	Bacteria	Fusobacteria	Fusobacteriia	Fusobacteriales	Fusobacteriaceae	Cetobacterium
TrinityPET_DN88914_c0_g1_i1	Fusobacteriaceae	WP_052191801.1	2630983	Bacteria	Fusobacteria	Fusobacteriia	Fusobacteriales	Fusobacteriaceae	Cetobacterium
TrinityPET_DN88914_c0_g1_i2	Fusobacteriaceae	WP_052191801.1	2630983	Bacteria	Fusobacteria	Fusobacteriia	Fusobacteriales	Fusobacteriaceae	Cetobacterium
TrinityPET_DN89487_c0_g1_i1	Fusobacteriaceae	WP_047384295.1	2630983	Bacteria	Fusobacteria	Fusobacteriia	Fusobacteriales	Fusobacteriaceae	Cetobacterium
TrinityPET_DN89693_c0_g1_i1	Fusobacteriaceae	WP_047383432.1	2630983	Bacteria	Fusobacteria	Fusobacteriia	Fusobacteriales	Fusobacteriaceae	Cetobacterium
TrinityPET_DN89693_c0_g1_i2	Fusobacteriaceae	WP_047383432.1	2630983	Bacteria	Fusobacteria	Fusobacteriia	Fusobacteriales	Fusobacteriaceae	Cetobacterium
TrinityPET_DN89697_c0_g1_i1	Fusobacteriaceae	WP_047383800.1	2630983	Bacteria	Fusobacteria	Fusobacteriia	Fusobacteriales	Fusobacteriaceae	Cetobacterium
TrinityPET_DN89697_c0_g1_i5	Fusobacteriaceae	WP_047383800.1	2630983	Bacteria	Fusobacteria	Fusobacteriia	Fusobacteriales	Fusobacteriaceae	Cetobacterium
TrinityPET_DN91059_c0_g1_i2	Fusobacteriaceae	WP_047382686.1	2630983	Bacteria	Fusobacteria	Fusobacteriia	Fusobacteriales	Fusobacteriaceae	Cetobacterium
TrinityPET_DN91170_c2_g1_i1	Fusobacteriaceae	WP_047380590.1	2630983	Bacteria	Fusobacteria	Fusobacteriia	Fusobacteriales	Fusobacteriaceae	Cetobacterium
TrinityPET_DN91273_c0_g1_i1	Fusobacteriaceae	WP_047383114.1	2630983	Bacteria	Fusobacteria	Fusobacteriia	Fusobacteriales	Fusobacteriaceae	Cetobacterium
TrinityPET_DN91273_c0_g1_i4	Fusobacteriaceae	WP_047383114.1	2630983	Bacteria	Fusobacteria	Fusobacteriia	Fusobacteriales	Fusobacteriaceae	Cetobacterium
TrinityPET_DN92127_c0_g2_i1	Fusobacteriaceae	WP_047381767.1	2630983	Bacteria	Fusobacteria	Fusobacteriia	Fusobacteriales	Fusobacteriaceae	Cetobacterium
TrinityPET_DN9503_c0_g2_i1	Fusobacteriaceae	WP_047383516.1	2630983	Bacteria	Fusobacteria	Fusobacteriia	Fusobacteriales	Fusobacteriaceae	Cetobacterium
TrinityPET_DN95048_c0_g3_i1	Fusobacteriaceae	WP_047380585.1	2630983	Bacteria	Fusobacteria	Fusobacteriia	Fusobacteriales	Fusobacteriaceae	Cetobacterium
TrinityPET_DN95258_c0_g1_i1	Fusobacteriaceae	WP_231549762.1	2630983	Bacteria	Fusobacteria	Fusobacteriia	Fusobacteriales	Fusobacteriaceae	Cetobacterium
TrinityPET_DN95528_c0_g1_i3	Fusobacteriaceae	WP_047383537.1	2630983	Bacteria	Fusobacteria	Fusobacteriia	Fusobacteriales	Fusobacteriaceae	Cetobacterium
TrinityPET_DN95676_c0_g2_i1	Fusobacteriaceae	WP_047381423.1	2630983	Bacteria	Fusobacteria	Fusobacteriia	Fusobacteriales	Fusobacteriaceae	Cetobacterium
TrinityPET_DN95734_c0_g1_i1	Fusobacteriaceae	WP_047381493.1	2630983	Bacteria	Fusobacteria	Fusobacteriia	Fusobacteriales	Fusobacteriaceae	Cetobacterium
TrinityPET_DN96460_c0_g1_i1	Fusobacteriaceae	WP_047383968.1	2630983	Bacteria	Fusobacteria	Fusobacteriia	Fusobacteriales	Fusobacteriaceae	Cetobacterium
TrinityPET_DN96470_c0_g1_i1	Fusobacteriaceae	WP_047383996.1	2630983	Bacteria	Fusobacteria	Fusobacteriia	Fusobacteriales	Fusobacteriaceae	Cetobacterium
TrinityPET_DN96470_c0_g1_i2	Fusobacteriaceae	WP_047383996.1	2630983	Bacteria	Fusobacteria	Fusobacteriia	Fusobacteriales	Fusobacteriaceae	Cetobacterium
TrinityPET_DN96565_c0_g1_i2	Fusobacteriaceae	WP_047380599.1	2630983	Bacteria	Fusobacteria	Fusobacteriia	Fusobacteriales	Fusobacteriaceae	Cetobacterium
TrinityPET_DN98408_c0_g1_i1	Fusobacteriaceae	WP_047381648.1	2630983	Bacteria	Fusobacteria	Fusobacteriia	Fusobacteriales	Fusobacteriaceae	Cetobacterium
TrinityPET_DN99385_c0_g2_i1	Fusobacteriaceae	WP_047384622.1	2630983	Bacteria	Fusobacteria	Fusobacteriia	Fusobacteriales	Fusobacteriaceae	Cetobacterium
TrinityPET_DN99737_c0_g2_i1	Fusobacteriaceae	WP_047384151.1	2630983	Bacteria	Fusobacteria	Fusobacteriia	Fusobacteriales	Fusobacteriaceae	Cetobacterium
TrinityPET_DN99737_c0_g2_i2	Fusobacteriaceae	WP_047384151.1	2630983	Bacteria	Fusobacteria	Fusobacteriia	Fusobacteriales	Fusobacteriaceae	Cetobacterium
TrinityPET_DN99746_c0_g1_i2	Fusobacteriaceae	WP_047381301.1	2630983	Bacteria	Fusobacteria	Fusobacteriia	Fusobacteriales	Fusobacteriaceae	Cetobacterium
TrinityPET_DN189387_c0_g1_i1	Fusobacteriaceae	WP_185879832.1	2754723	Bacteria	Fusobacteria	Fusobacteriia	Fusobacteriales	Fusobacteriaceae	Cetobacterium	Cetobacterium sp. 2A
TrinityPET_DN105629_c0_g1_i1	Fusobacteriaceae	WP_185891684.1	2759680	Bacteria	Fusobacteria	Fusobacteriia	Fusobacteriales	Fusobacteriaceae	Cetobacterium	Cetobacterium sp. 2G large
TrinityPET_DN108458_c0_g1_i1	Fusobacteriaceae	WP_185891138.1	2759680	Bacteria	Fusobacteria	Fusobacteriia	Fusobacteriales	Fusobacteriaceae	Cetobacterium	Cetobacterium sp. 2G large
TrinityPET_DN110830_c0_g1_i1	Fusobacteriaceae	MBC2853364.1	2759680	Bacteria	Fusobacteria	Fusobacteriia	Fusobacteriales	Fusobacteriaceae	Cetobacterium	Cetobacterium sp. 2G large
TrinityPET_DN113470_c1_g1_i2	Fusobacteriaceae	WP_185890773.1	2759680	Bacteria	Fusobacteria	Fusobacteriia	Fusobacteriales	Fusobacteriaceae	Cetobacterium	Cetobacterium sp. 2G large
TrinityPET_DN115148_c0_g1_i1	Fusobacteriaceae	WP_185891922.1	2759680	Bacteria	Fusobacteria	Fusobacteriia	Fusobacteriales	Fusobacteriaceae	Cetobacterium	Cetobacterium sp. 2G large
TrinityPET_DN117859_c0_g1_i1	Fusobacteriaceae	WP_185891739.1	2759680	Bacteria	Fusobacteria	Fusobacteriia	Fusobacteriales	Fusobacteriaceae	Cetobacterium	Cetobacterium sp. 2G large
TrinityPET_DN127018_c0_g1_i1	Fusobacteriaceae	WP_185892572.1	2759680	Bacteria	Fusobacteria	Fusobacteriia	Fusobacteriales	Fusobacteriaceae	Cetobacterium	Cetobacterium sp. 2G large
TrinityPET_DN132613_c1_g1_i1	Fusobacteriaceae	WP_185892182.1	2759680	Bacteria	Fusobacteria	Fusobacteriia	Fusobacteriales	Fusobacteriaceae	Cetobacterium	Cetobacterium sp. 2G large
TrinityPET_DN138035_c0_g1_i1	Fusobacteriaceae	WP_185892421.1	2759680	Bacteria	Fusobacteria	Fusobacteriia	Fusobacteriales	Fusobacteriaceae	Cetobacterium	Cetobacterium sp. 2G large
TrinityPET_DN155311_c0_g1_i7	Fusobacteriaceae	WP_185891038.1	2759680	Bacteria	Fusobacteria	Fusobacteriia	Fusobacteriales	Fusobacteriaceae	Cetobacterium	Cetobacterium sp. 2G large
TrinityPET_DN1602_c7_g1_i1	Fusobacteriaceae	WP_185891138.1	2759680	Bacteria	Fusobacteria	Fusobacteriia	Fusobacteriales	Fusobacteriaceae	Cetobacterium	Cetobacterium sp. 2G large
TrinityPET_DN171034_c0_g1_i1	Fusobacteriaceae	WP_185890582.1	2759680	Bacteria	Fusobacteria	Fusobacteriia	Fusobacteriales	Fusobacteriaceae	Cetobacterium	Cetobacterium sp. 2G large
TrinityPET_DN171034_c0_g2_i1	Fusobacteriaceae	WP_185890582.1	2759680	Bacteria	Fusobacteria	Fusobacteriia	Fusobacteriales	Fusobacteriaceae	Cetobacterium	Cetobacterium sp. 2G large
TrinityPET_DN178651_c0_g1_i1	Fusobacteriaceae	WP_185891294.1	2759680	Bacteria	Fusobacteria	Fusobacteriia	Fusobacteriales	Fusobacteriaceae	Cetobacterium	Cetobacterium sp. 2G large
TrinityPET_DN180643_c0_g1_i1	Fusobacteriaceae	WP_185892189.1	2759680	Bacteria	Fusobacteria	Fusobacteriia	Fusobacteriales	Fusobacteriaceae	Cetobacterium	Cetobacterium sp. 2G large
TrinityPET_DN18177_c0_g1_i6	Fusobacteriaceae	WP_185890247.1	2759680	Bacteria	Fusobacteria	Fusobacteriia	Fusobacteriales	Fusobacteriaceae	Cetobacterium	Cetobacterium sp. 2G large
TrinityPET_DN185470_c0_g1_i1	Fusobacteriaceae	WP_185890586.1	2759680	Bacteria	Fusobacteria	Fusobacteriia	Fusobacteriales	Fusobacteriaceae	Cetobacterium	Cetobacterium sp. 2G large
TrinityPET_DN190181_c0_g1_i1	Fusobacteriaceae	WP_185890571.1	2759680	Bacteria	Fusobacteria	Fusobacteriia	Fusobacteriales	Fusobacteriaceae	Cetobacterium	Cetobacterium sp. 2G large
TrinityPET_DN211614_c0_g1_i1	Fusobacteriaceae	WP_185890580.1	2759680	Bacteria	Fusobacteria	Fusobacteriia	Fusobacteriales	Fusobacteriaceae	Cetobacterium	Cetobacterium sp. 2G large
TrinityPET_DN218202_c0_g1_i1	Fusobacteriaceae	WP_185892844.1	2759680	Bacteria	Fusobacteria	Fusobacteriia	Fusobacteriales	Fusobacteriaceae	Cetobacterium	Cetobacterium sp. 2G large
TrinityPET_DN219950_c0_g1_i1	Fusobacteriaceae	WP_185891962.1	2759680	Bacteria	Fusobacteria	Fusobacteriia	Fusobacteriales	Fusobacteriaceae	Cetobacterium	Cetobacterium sp. 2G large
TrinityPET_DN225158_c0_g1_i1	Fusobacteriaceae	WP_185890330.1	2759680	Bacteria	Fusobacteria	Fusobacteriia	Fusobacteriales	Fusobacteriaceae	Cetobacterium	Cetobacterium sp. 2G large
TrinityPET_DN227343_c0_g1_i1	Fusobacteriaceae	WP_185890516.1	2759680	Bacteria	Fusobacteria	Fusobacteriia	Fusobacteriales	Fusobacteriaceae	Cetobacterium	Cetobacterium sp. 2G large
TrinityPET_DN230925_c0_g1_i1	Fusobacteriaceae	WP_185891021.1	2759680	Bacteria	Fusobacteria	Fusobacteriia	Fusobacteriales	Fusobacteriaceae	Cetobacterium	Cetobacterium sp. 2G large
TrinityPET_DN231831_c0_g1_i1	Fusobacteriaceae	WP_185890767.1	2759680	Bacteria	Fusobacteria	Fusobacteriia	Fusobacteriales	Fusobacteriaceae	Cetobacterium	Cetobacterium sp. 2G large
TrinityPET_DN238966_c0_g1_i1	Fusobacteriaceae	MBC2854218.1	2759680	Bacteria	Fusobacteria	Fusobacteriia	Fusobacteriales	Fusobacteriaceae	Cetobacterium	Cetobacterium sp. 2G large
TrinityPET_DN239093_c0_g1_i1	Fusobacteriaceae	MBC2853633.1	2759680	Bacteria	Fusobacteria	Fusobacteriia	Fusobacteriales	Fusobacteriaceae	Cetobacterium	Cetobacterium sp. 2G large
TrinityPET_DN241109_c0_g1_i1	Fusobacteriaceae	WP_185891962.1	2759680	Bacteria	Fusobacteria	Fusobacteriia	Fusobacteriales	Fusobacteriaceae	Cetobacterium	Cetobacterium sp. 2G large
TrinityPET_DN242145_c0_g1_i1	Fusobacteriaceae	WP_185892560.1	2759680	Bacteria	Fusobacteria	Fusobacteriia	Fusobacteriales	Fusobacteriaceae	Cetobacterium	Cetobacterium sp. 2G large
TrinityPET_DN244758_c0_g1_i1	Fusobacteriaceae	WP_185890516.1	2759680	Bacteria	Fusobacteria	Fusobacteriia	Fusobacteriales	Fusobacteriaceae	Cetobacterium	Cetobacterium sp. 2G large
TrinityPET_DN245238_c0_g1_i1	Fusobacteriaceae	WP_221892833.1	2759680	Bacteria	Fusobacteria	Fusobacteriia	Fusobacteriales	Fusobacteriaceae	Cetobacterium	Cetobacterium sp. 2G large
TrinityPET_DN254071_c0_g1_i1	Fusobacteriaceae	WP_185892181.1	2759680	Bacteria	Fusobacteria	Fusobacteriia	Fusobacteriales	Fusobacteriaceae	Cetobacterium	Cetobacterium sp. 2G large
TrinityPET_DN254296_c0_g1_i1	Fusobacteriaceae	WP_185890218.1	2759680	Bacteria	Fusobacteria	Fusobacteriia	Fusobacteriales	Fusobacteriaceae	Cetobacterium	Cetobacterium sp. 2G large
TrinityPET_DN254887_c0_g1_i1	Fusobacteriaceae	WP_185891716.1	2759680	Bacteria	Fusobacteria	Fusobacteriia	Fusobacteriales	Fusobacteriaceae	Cetobacterium	Cetobacterium sp. 2G large
TrinityPET_DN259119_c0_g1_i1	Fusobacteriaceae	WP_185891568.1	2759680	Bacteria	Fusobacteria	Fusobacteriia	Fusobacteriales	Fusobacteriaceae	Cetobacterium	Cetobacterium sp. 2G large
TrinityPET_DN266300_c0_g1_i1	Fusobacteriaceae	WP_185892449.1	2759680	Bacteria	Fusobacteria	Fusobacteriia	Fusobacteriales	Fusobacteriaceae	Cetobacterium	Cetobacterium sp. 2G large
TrinityPET_DN42423_c1_g1_i1	Fusobacteriaceae	WP_185891038.1	2759680	Bacteria	Fusobacteria	Fusobacteriia	Fusobacteriales	Fusobacteriaceae	Cetobacterium	Cetobacterium sp. 2G large
TrinityPET_DN44336_c0_g1_i1	Fusobacteriaceae	WP_185891038.1	2759680	Bacteria	Fusobacteria	Fusobacteriia	Fusobacteriales	Fusobacteriaceae	Cetobacterium	Cetobacterium sp. 2G large
TrinityPET_DN44336_c0_g2_i1	Fusobacteriaceae	WP_185891038.1	2759680	Bacteria	Fusobacteria	Fusobacteriia	Fusobacteriales	Fusobacteriaceae	Cetobacterium	Cetobacterium sp. 2G large
TrinityPET_DN54710_c0_g1_i9	Fusobacteriaceae	WP_185890809.1	2759680	Bacteria	Fusobacteria	Fusobacteriia	Fusobacteriales	Fusobacteriaceae	Cetobacterium	Cetobacterium sp. 2G large
TrinityPET_DN57369_c0_g2_i1	Fusobacteriaceae	WP_185892189.1	2759680	Bacteria	Fusobacteria	Fusobacteriia	Fusobacteriales	Fusobacteriaceae	Cetobacterium	Cetobacterium sp. 2G large
TrinityPET_DN5738_c0_g1_i6	Fusobacteriaceae	WP_185891038.1	2759680	Bacteria	Fusobacteria	Fusobacteriia	Fusobacteriales	Fusobacteriaceae	Cetobacterium	Cetobacterium sp. 2G large
TrinityPET_DN82307_c0_g1_i1	Fusobacteriaceae	WP_185891920.1	2759680	Bacteria	Fusobacteria	Fusobacteriia	Fusobacteriales	Fusobacteriaceae	Cetobacterium	Cetobacterium sp. 2G large
TrinityPET_DN85021_c0_g1_i1	Fusobacteriaceae	WP_185892595.1	2759680	Bacteria	Fusobacteria	Fusobacteriia	Fusobacteriales	Fusobacteriaceae	Cetobacterium	Cetobacterium sp. 2G large
TrinityPET_DN85021_c1_g1_i4	Fusobacteriaceae	WP_185892595.1	2759680	Bacteria	Fusobacteria	Fusobacteriia	Fusobacteriales	Fusobacteriaceae	Cetobacterium	Cetobacterium sp. 2G large
TrinityPET_DN85021_c1_g2_i1	Fusobacteriaceae	WP_185892595.1	2759680	Bacteria	Fusobacteria	Fusobacteriia	Fusobacteriales	Fusobacteriaceae	Cetobacterium	Cetobacterium sp. 2G large
TrinityPET_DN91143_c1_g1_i2	Fusobacteriaceae	WP_185890731.1	2759680	Bacteria	Fusobacteria	Fusobacteriia	Fusobacteriales	Fusobacteriaceae	Cetobacterium	Cetobacterium sp. 2G large
TrinityPET_DN99769_c0_g2_i1	Fusobacteriaceae	WP_185891860.1	2759680	Bacteria	Fusobacteria	Fusobacteriia	Fusobacteriales	Fusobacteriaceae	Cetobacterium	Cetobacterium sp. 2G large
TrinityPET_DN132938_c0_g1_i1	Fusobacteriaceae	MBC2851970.1	2759681	Bacteria	Fusobacteria	Fusobacteriia	Fusobacteriales	Fusobacteriaceae	Cetobacterium	Cetobacterium sp. 8H
TrinityPET_DN175856_c0_g1_i1	Fusobacteriaceae	MBC2851527.1	2759681	Bacteria	Fusobacteria	Fusobacteriia	Fusobacteriales	Fusobacteriaceae	Cetobacterium	Cetobacterium sp. 8H
TrinityPET_DN185555_c0_g1_i1	Fusobacteriaceae	WP_185874326.1	2759681	Bacteria	Fusobacteria	Fusobacteriia	Fusobacteriales	Fusobacteriaceae	Cetobacterium	Cetobacterium sp. 8H
TrinityPET_DN197083_c0_g1_i1	Fusobacteriaceae	WP_185875278.1	2759681	Bacteria	Fusobacteria	Fusobacteriia	Fusobacteriales	Fusobacteriaceae	Cetobacterium	Cetobacterium sp. 8H
TrinityPET_DN205598_c0_g1_i1	Fusobacteriaceae	WP_185875174.1	2759681	Bacteria	Fusobacteria	Fusobacteriia	Fusobacteriales	Fusobacteriaceae	Cetobacterium	Cetobacterium sp. 8H
TrinityPET_DN212123_c0_g1_i1	Fusobacteriaceae	WP_185874321.1	2759681	Bacteria	Fusobacteria	Fusobacteriia	Fusobacteriales	Fusobacteriaceae	Cetobacterium	Cetobacterium sp. 8H
TrinityPET_DN215488_c0_g1_i1	Fusobacteriaceae	WP_185875919.1	2759681	Bacteria	Fusobacteria	Fusobacteriia	Fusobacteriales	Fusobacteriaceae	Cetobacterium	Cetobacterium sp. 8H
TrinityPET_DN218442_c0_g1_i1	Fusobacteriaceae	WP_185875919.1	2759681	Bacteria	Fusobacteria	Fusobacteriia	Fusobacteriales	Fusobacteriaceae	Cetobacterium	Cetobacterium sp. 8H
TrinityPET_DN223716_c0_g1_i1	Fusobacteriaceae	WP_185876454.1	2759681	Bacteria	Fusobacteria	Fusobacteriia	Fusobacteriales	Fusobacteriaceae	Cetobacterium	Cetobacterium sp. 8H
TrinityPET_DN224583_c0_g1_i1	Fusobacteriaceae	WP_185874759.1	2759681	Bacteria	Fusobacteria	Fusobacteriia	Fusobacteriales	Fusobacteriaceae	Cetobacterium	Cetobacterium sp. 8H
TrinityPET_DN225626_c0_g1_i1	Fusobacteriaceae	WP_185874362.1	2759681	Bacteria	Fusobacteria	Fusobacteriia	Fusobacteriales	Fusobacteriaceae	Cetobacterium	Cetobacterium sp. 8H
TrinityPET_DN239756_c0_g1_i1	Fusobacteriaceae	WP_185876536.1	2759681	Bacteria	Fusobacteria	Fusobacteriia	Fusobacteriales	Fusobacteriaceae	Cetobacterium	Cetobacterium sp. 8H
TrinityPET_DN5770_c0_g1_i9	Fusobacteriaceae	WP_185875167.1	2759681	Bacteria	Fusobacteria	Fusobacteriia	Fusobacteriales	Fusobacteriaceae	Cetobacterium	Cetobacterium sp. 8H
TrinityPET_DN75001_c0_g1_i1	Fusobacteriaceae	WP_185876454.1	2759681	Bacteria	Fusobacteria	Fusobacteriia	Fusobacteriales	Fusobacteriaceae	Cetobacterium	Cetobacterium sp. 8H
TrinityPET_DN75001_c0_g1_i2	Fusobacteriaceae	WP_185876454.1	2759681	Bacteria	Fusobacteria	Fusobacteriia	Fusobacteriales	Fusobacteriaceae	Cetobacterium	Cetobacterium sp. 8H
TrinityLAB_DN198030_c0_g1_i1	Fusobacteriaceae	CP013331	1307442	Bacteria	Fusobacteria	Fusobacteriia	Fusobacteriales	Fusobacteriaceae	Fusobacterium	Fusobacterium hwasookii
TrinityLAB_DN203194_c0_g1_i1	Fusobacteriaceae	CP013331	1307442	Bacteria	Fusobacteria	Fusobacteriia	Fusobacteriales	Fusobacteriaceae	Fusobacterium	Fusobacterium hwasookii
TrinityLAB_DN209129_c0_g1_i1	Fusobacteriaceae	CP013331	1307442	Bacteria	Fusobacteria	Fusobacteriia	Fusobacteriales	Fusobacteriaceae	Fusobacterium	Fusobacterium hwasookii
TrinityLAB_DN102792_c0_g1_i1	Fusobacteriaceae	CP028102	469616	Bacteria	Fusobacteria	Fusobacteriia	Fusobacteriales	Fusobacteriaceae	Fusobacterium	Fusobacterium mortiferum
TrinityLAB_DN102928_c0_g1_i1	Fusobacteriaceae	CP028102	469616	Bacteria	Fusobacteria	Fusobacteriia	Fusobacteriales	Fusobacteriaceae	Fusobacterium	Fusobacterium mortiferum
TrinityLAB_DN117091_c0_g1_i1	Fusobacteriaceae	CP028102	469616	Bacteria	Fusobacteria	Fusobacteriia	Fusobacteriales	Fusobacteriaceae	Fusobacterium	Fusobacterium mortiferum
TrinityLAB_DN123587_c0_g1_i1	Fusobacteriaceae	CP028102	469616	Bacteria	Fusobacteria	Fusobacteriia	Fusobacteriales	Fusobacteriaceae	Fusobacterium	Fusobacterium mortiferum
TrinityLAB_DN12949_c0_g1_i1	Fusobacteriaceae	CP028102	469616	Bacteria	Fusobacteria	Fusobacteriia	Fusobacteriales	Fusobacteriaceae	Fusobacterium	Fusobacterium mortiferum
TrinityLAB_DN1309_c0_g1_i1	Fusobacteriaceae	CP028102	469616	Bacteria	Fusobacteria	Fusobacteriia	Fusobacteriales	Fusobacteriaceae	Fusobacterium	Fusobacterium mortiferum
TrinityLAB_DN1309_c0_g1_i5	Fusobacteriaceae	CP028102	469616	Bacteria	Fusobacteria	Fusobacteriia	Fusobacteriales	Fusobacteriaceae	Fusobacterium	Fusobacterium mortiferum
TrinityLAB_DN134390_c0_g1_i1	Fusobacteriaceae	CP028102	469616	Bacteria	Fusobacteria	Fusobacteriia	Fusobacteriales	Fusobacteriaceae	Fusobacterium	Fusobacterium mortiferum
TrinityLAB_DN142221_c0_g1_i13	Fusobacteriaceae	CP028102	469616	Bacteria	Fusobacteria	Fusobacteriia	Fusobacteriales	Fusobacteriaceae	Fusobacterium	Fusobacterium mortiferum
TrinityLAB_DN142221_c0_g1_i18	Fusobacteriaceae	CP028102	469616	Bacteria	Fusobacteria	Fusobacteriia	Fusobacteriales	Fusobacteriaceae	Fusobacterium	Fusobacterium mortiferum
TrinityLAB_DN177599_c0_g1_i1	Fusobacteriaceae	CP028102	469616	Bacteria	Fusobacteria	Fusobacteriia	Fusobacteriales	Fusobacteriaceae	Fusobacterium	Fusobacterium mortiferum
TrinityLAB_DN190386_c0_g1_i1	Fusobacteriaceae	CP028102	469616	Bacteria	Fusobacteria	Fusobacteriia	Fusobacteriales	Fusobacteriaceae	Fusobacterium	Fusobacterium mortiferum
TrinityLAB_DN204480_c0_g1_i1	Fusobacteriaceae	CP028102	469616	Bacteria	Fusobacteria	Fusobacteriia	Fusobacteriales	Fusobacteriaceae	Fusobacterium	Fusobacterium mortiferum
TrinityLAB_DN209407_c0_g1_i1	Fusobacteriaceae	CP028102	469616	Bacteria	Fusobacteria	Fusobacteriia	Fusobacteriales	Fusobacteriaceae	Fusobacterium	Fusobacterium mortiferum
TrinityLAB_DN216412_c0_g1_i1	Fusobacteriaceae	CP028102	469616	Bacteria	Fusobacteria	Fusobacteriia	Fusobacteriales	Fusobacteriaceae	Fusobacterium	Fusobacterium mortiferum
TrinityLAB_DN219683_c0_g1_i1	Fusobacteriaceae	CP028102	469616	Bacteria	Fusobacteria	Fusobacteriia	Fusobacteriales	Fusobacteriaceae	Fusobacterium	Fusobacterium mortiferum
TrinityLAB_DN225351_c0_g1_i1	Fusobacteriaceae	CP028102	469616	Bacteria	Fusobacteria	Fusobacteriia	Fusobacteriales	Fusobacteriaceae	Fusobacterium	Fusobacterium mortiferum
TrinityLAB_DN233945_c0_g1_i1	Fusobacteriaceae	CP028102	469616	Bacteria	Fusobacteria	Fusobacteriia	Fusobacteriales	Fusobacteriaceae	Fusobacterium	Fusobacterium mortiferum
TrinityLAB_DN234828_c0_g1_i1	Fusobacteriaceae	CP028102	469616	Bacteria	Fusobacteria	Fusobacteriia	Fusobacteriales	Fusobacteriaceae	Fusobacterium	Fusobacterium mortiferum
TrinityLAB_DN24718_c0_g1_i1	Fusobacteriaceae	CP028102	469616	Bacteria	Fusobacteria	Fusobacteriia	Fusobacteriales	Fusobacteriaceae	Fusobacterium	Fusobacterium mortiferum
TrinityLAB_DN352_c0_g1_i2	Fusobacteriaceae	CP028102	469616	Bacteria	Fusobacteria	Fusobacteriia	Fusobacteriales	Fusobacteriaceae	Fusobacterium	Fusobacterium mortiferum
TrinityLAB_DN35747_c0_g1_i2	Fusobacteriaceae	CP028102	469616	Bacteria	Fusobacteria	Fusobacteriia	Fusobacteriales	Fusobacteriaceae	Fusobacterium	Fusobacterium mortiferum
TrinityLAB_DN35747_c0_g1_i8	Fusobacteriaceae	CP028102	469616	Bacteria	Fusobacteria	Fusobacteriia	Fusobacteriales	Fusobacteriaceae	Fusobacterium	Fusobacterium mortiferum
TrinityLAB_DN43473_c0_g1_i2	Fusobacteriaceae	CP028102	469616	Bacteria	Fusobacteria	Fusobacteriia	Fusobacteriales	Fusobacteriaceae	Fusobacterium	Fusobacterium mortiferum
TrinityLAB_DN45669_c1_g1_i1	Fusobacteriaceae	CP028102	469616	Bacteria	Fusobacteria	Fusobacteriia	Fusobacteriales	Fusobacteriaceae	Fusobacterium	Fusobacterium mortiferum
TrinityLAB_DN51004_c0_g1_i2	Fusobacteriaceae	CP028102	469616	Bacteria	Fusobacteria	Fusobacteriia	Fusobacteriales	Fusobacteriaceae	Fusobacterium	Fusobacterium mortiferum
TrinityLAB_DN51318_c0_g1_i1	Fusobacteriaceae	CP028102	469616	Bacteria	Fusobacteria	Fusobacteriia	Fusobacteriales	Fusobacteriaceae	Fusobacterium	Fusobacterium mortiferum
TrinityLAB_DN51318_c0_g3_i1	Fusobacteriaceae	CP028102	469616	Bacteria	Fusobacteria	Fusobacteriia	Fusobacteriales	Fusobacteriaceae	Fusobacterium	Fusobacterium mortiferum
TrinityLAB_DN70409_c0_g1_i1	Fusobacteriaceae	CP028102	469616	Bacteria	Fusobacteria	Fusobacteriia	Fusobacteriales	Fusobacteriaceae	Fusobacterium	Fusobacterium mortiferum
TrinityLAB_DN70409_c0_g1_i2	Fusobacteriaceae	CP028102	469616	Bacteria	Fusobacteria	Fusobacteriia	Fusobacteriales	Fusobacteriaceae	Fusobacterium	Fusobacterium mortiferum
TrinityLAB_DN45669_c0_g1_i1	Fusobacteriaceae	CP033837	859	Bacteria	Fusobacteria	Fusobacteriia	Fusobacteriales	Fusobacteriaceae	Fusobacterium	Fusobacterium necrophorum
TrinityLAB_DN67767_c0_g1_i1	Fusobacteriaceae	CP012714	1307427	Bacteria	Fusobacteria	Fusobacteriia	Fusobacteriales	Fusobacteriaceae	Fusobacterium	Fusobacterium nucleatum
TrinityLAB_DN67767_c0_g1_i2	Fusobacteriaceae	CP007064	469602	Bacteria	Fusobacteria	Fusobacteriia	Fusobacteriales	Fusobacteriaceae	Fusobacterium	Fusobacterium nucleatum
TrinityLAB_DN67767_c0_g1_i5	Fusobacteriaceae	LN831027	76857	Bacteria	Fusobacteria	Fusobacteriia	Fusobacteriales	Fusobacteriaceae	Fusobacterium	Fusobacterium nucleatum
TrinityLAB_DN69774_c0_g1_i1	Fusobacteriaceae	CP003723	469607	Bacteria	Fusobacteria	Fusobacteriia	Fusobacteriales	Fusobacteriaceae	Fusobacterium	Fusobacterium nucleatum
TrinityLAB_DN94257_c0_g1_i1	Fusobacteriaceae	CP012714	1307427	Bacteria	Fusobacteria	Fusobacteriia	Fusobacteriales	Fusobacteriaceae	Fusobacterium	Fusobacterium nucleatum
TrinityLAB_DN140459_c0_g1_i1	Fusobacteriaceae	CP024701	860	Bacteria	Fusobacteria	Fusobacteriia	Fusobacteriales	Fusobacteriaceae	Fusobacterium	Fusobacterium periodonticum
TrinityLAB_DN211855_c0_g1_i1	Fusobacteriaceae	CP028108	860	Bacteria	Fusobacteria	Fusobacteriia	Fusobacteriales	Fusobacteriaceae	Fusobacterium	Fusobacterium periodonticum
TrinityLAB_DN219769_c0_g1_i1	Fusobacteriaceae	CP024700	860	Bacteria	Fusobacteria	Fusobacteriia	Fusobacteriales	Fusobacteriaceae	Fusobacterium	Fusobacterium periodonticum
TrinityLAB_DN228040_c0_g1_i1	Fusobacteriaceae	CP024702	860	Bacteria	Fusobacteria	Fusobacteriia	Fusobacteriales	Fusobacteriaceae	Fusobacterium	Fusobacterium periodonticum
TrinityLAB_DN140947_c0_g1_i2	Fusobacteriaceae	LS483487	861	Bacteria	Fusobacteria	Fusobacteriia	Fusobacteriales	Fusobacteriaceae	Fusobacterium	Fusobacterium ulcerans
TrinityLAB_DN142462_c0_g1_i1	Fusobacteriaceae	LR215979	469617	Bacteria	Fusobacteria	Fusobacteriia	Fusobacteriales	Fusobacteriaceae	Fusobacterium	Fusobacterium ulcerans
TrinityLAB_DN200545_c0_g1_i1	Fusobacteriaceae	LR215979	469617	Bacteria	Fusobacteria	Fusobacteriia	Fusobacteriales	Fusobacteriaceae	Fusobacterium	Fusobacterium ulcerans
TrinityLAB_DN210575_c0_g1_i1	Fusobacteriaceae	LS483487	861	Bacteria	Fusobacteria	Fusobacteriia	Fusobacteriales	Fusobacteriaceae	Fusobacterium	Fusobacterium ulcerans
TrinityLAB_DN224682_c0_g1_i1	Fusobacteriaceae	LR215979	469617	Bacteria	Fusobacteria	Fusobacteriia	Fusobacteriales	Fusobacteriaceae	Fusobacterium	Fusobacterium ulcerans
TrinityLAB_DN228957_c0_g1_i1	Fusobacteriaceae	LS483487	861	Bacteria	Fusobacteria	Fusobacteriia	Fusobacteriales	Fusobacteriaceae	Fusobacterium	Fusobacterium ulcerans
TrinityLAB_DN231637_c0_g1_i1	Fusobacteriaceae	LR215979	469617	Bacteria	Fusobacteria	Fusobacteriia	Fusobacteriales	Fusobacteriaceae	Fusobacterium	Fusobacterium ulcerans
TrinityLAB_DN235955_c0_g1_i1	Fusobacteriaceae	LS483487	861	Bacteria	Fusobacteria	Fusobacteriia	Fusobacteriales	Fusobacteriaceae	Fusobacterium	Fusobacterium ulcerans
TrinityLAB_DN45669_c0_g2_i1	Fusobacteriaceae	LR215979	469617	Bacteria	Fusobacteria	Fusobacteriia	Fusobacteriales	Fusobacteriaceae	Fusobacterium	Fusobacterium ulcerans
TrinityLAB_DN45669_c0_g2_i2	Fusobacteriaceae	LR215979	469617	Bacteria	Fusobacteria	Fusobacteriia	Fusobacteriales	Fusobacteriaceae	Fusobacterium	Fusobacterium ulcerans
TrinityLAB_DN45669_c0_g2_i7	Fusobacteriaceae	LR215979	469617	Bacteria	Fusobacteria	Fusobacteriia	Fusobacteriales	Fusobacteriaceae	Fusobacterium	Fusobacterium ulcerans
TrinityLAB_DN51004_c0_g1_i1	Fusobacteriaceae	LS483487	861	Bacteria	Fusobacteria	Fusobacteriia	Fusobacteriales	Fusobacteriaceae	Fusobacterium	Fusobacterium ulcerans
TrinityLAB_DN51004_c0_g1_i4	Fusobacteriaceae	LS483487	861	Bacteria	Fusobacteria	Fusobacteriia	Fusobacteriales	Fusobacteriaceae	Fusobacterium	Fusobacterium ulcerans
TrinityLAB_DN99403_c0_g1_i1	Fusobacteriaceae	LS483487	861	Bacteria	Fusobacteria	Fusobacteriia	Fusobacteriales	Fusobacteriaceae	Fusobacterium	Fusobacterium ulcerans
TrinityLAB_DN99403_c0_g1_i2	Fusobacteriaceae	LS483487	861	Bacteria	Fusobacteria	Fusobacteriia	Fusobacteriales	Fusobacteriaceae	Fusobacterium	Fusobacterium ulcerans
TrinityLAB_DN103168_c0_g1_i2	Fusobacteriaceae	LR134390	856	Bacteria	Fusobacteria	Fusobacteriia	Fusobacteriales	Fusobacteriaceae	Fusobacterium	Fusobacterium varium
TrinityLAB_DN1309_c0_g1_i3	Fusobacteriaceae	LR134390	856	Bacteria	Fusobacteria	Fusobacteriia	Fusobacteriales	Fusobacteriaceae	Fusobacterium	Fusobacterium varium
TrinityLAB_DN1309_c0_g1_i4	Fusobacteriaceae	LR134390	856	Bacteria	Fusobacteria	Fusobacteriia	Fusobacteriales	Fusobacteriaceae	Fusobacterium	Fusobacterium varium
TrinityLAB_DN142221_c0_g1_i11	Fusobacteriaceae	CP028103	469618	Bacteria	Fusobacteria	Fusobacteriia	Fusobacteriales	Fusobacteriaceae	Fusobacterium	Fusobacterium varium
TrinityLAB_DN142221_c0_g1_i9	Fusobacteriaceae	CP028103	469618	Bacteria	Fusobacteria	Fusobacteriia	Fusobacteriales	Fusobacteriaceae	Fusobacterium	Fusobacterium varium
TrinityLAB_DN194619_c0_g1_i1	Fusobacteriaceae	LR134390	856	Bacteria	Fusobacteria	Fusobacteriia	Fusobacteriales	Fusobacteriaceae	Fusobacterium	Fusobacterium varium
TrinityLAB_DN225351_c0_g1_i2	Fusobacteriaceae	LR134390	856	Bacteria	Fusobacteria	Fusobacteriia	Fusobacteriales	Fusobacteriaceae	Fusobacterium	Fusobacterium varium
TrinityLAB_DN233430_c0_g1_i1	Fusobacteriaceae	LR134390	856	Bacteria	Fusobacteria	Fusobacteriia	Fusobacteriales	Fusobacteriaceae	Fusobacterium	Fusobacterium varium
TrinityLAB_DN43473_c0_g1_i7	Fusobacteriaceae	AP017968	856	Bacteria	Fusobacteria	Fusobacteriia	Fusobacteriales	Fusobacteriaceae	Fusobacterium	Fusobacterium varium
TrinityLAB_DN43473_c0_g2_i1	Fusobacteriaceae	LR134390	856	Bacteria	Fusobacteria	Fusobacteriia	Fusobacteriales	Fusobacteriaceae	Fusobacterium	Fusobacterium varium
TrinityLAB_DN43473_c0_g2_i3	Fusobacteriaceae	LR134390	856	Bacteria	Fusobacteria	Fusobacteriia	Fusobacteriales	Fusobacteriaceae	Fusobacterium	Fusobacterium varium
TrinityLAB_DN43473_c0_g2_i4	Fusobacteriaceae	LR134390	856	Bacteria	Fusobacteria	Fusobacteriia	Fusobacteriales	Fusobacteriaceae	Fusobacterium	Fusobacterium varium
TrinityLAB_DN43473_c0_g2_i5	Fusobacteriaceae	LR134390	856	Bacteria	Fusobacteria	Fusobacteriia	Fusobacteriales	Fusobacteriaceae	Fusobacterium	Fusobacterium varium
TrinityLAB_DN45669_c0_g2_i3	Fusobacteriaceae	LR134390	856	Bacteria	Fusobacteria	Fusobacteriia	Fusobacteriales	Fusobacteriaceae	Fusobacterium	Fusobacterium varium
TrinityPET_DN100918_c0_g1_i1	Fusobacteriaceae	CP028102	469616	Bacteria	Fusobacteria	Fusobacteriia	Fusobacteriales	Fusobacteriaceae	Fusobacterium	Fusobacterium mortiferum
TrinityPET_DN100918_c0_g1_i4	Fusobacteriaceae	CP060637	2764326	Bacteria	Fusobacteria	Fusobacteriia	Fusobacteriales	Fusobacteriaceae	Fusobacterium	Fusobacterium sp. NSJ-57
TrinityPET_DN100918_c0_g1_i5	Fusobacteriaceae	CP060637	2764326	Bacteria	Fusobacteria	Fusobacteriia	Fusobacteriales	Fusobacteriaceae	Fusobacterium	Fusobacterium sp. NSJ-57
TrinityPET_DN100918_c0_g1_i7	Fusobacteriaceae	CP028102	469616	Bacteria	Fusobacteria	Fusobacteriia	Fusobacteriales	Fusobacteriaceae	Fusobacterium	Fusobacterium mortiferum
TrinityPET_DN101184_c0_g1_i1	Fusobacteriaceae	CP060637	2764326	Bacteria	Fusobacteria	Fusobacteriia	Fusobacteriales	Fusobacteriaceae	Fusobacterium	Fusobacterium sp. NSJ-57
TrinityPET_DN101184_c0_g1_i3	Fusobacteriaceae	LR698955	851	Bacteria	Fusobacteria	Fusobacteriia	Fusobacteriales	Fusobacteriaceae	Fusobacterium	Fusobacterium nucleatum
TrinityPET_DN101184_c0_g1_i4	Fusobacteriaceae	CP060637	2764326	Bacteria	Fusobacteria	Fusobacteriia	Fusobacteriales	Fusobacteriaceae	Fusobacterium	Fusobacterium sp. NSJ-57
TrinityPET_DN101184_c0_g1_i5	Fusobacteriaceae	CP060637	2764326	Bacteria	Fusobacteria	Fusobacteriia	Fusobacteriales	Fusobacteriaceae	Fusobacterium	Fusobacterium sp. NSJ-57
TrinityPET_DN101604_c0_g1_i2	Fusobacteriaceae	CP024749	155615	Bacteria	Fusobacteria	Fusobacteriia	Fusobacteriales	Fusobacteriaceae	Fusobacterium	Fusobacterium nucleatum
TrinityPET_DN101864_c0_g1_i1	Fusobacteriaceae	CP021934	76857	Bacteria	Fusobacteria	Fusobacteriia	Fusobacteriales	Fusobacteriaceae	Fusobacterium	Fusobacterium nucleatum
TrinityPET_DN102299_c0_g1_i1	Fusobacteriaceae	LT607734	1755100	Bacteria	Fusobacteria	Fusobacteriia	Fusobacteriales	Fusobacteriaceae	Fusobacterium	Fusobacterium gastrosuis
TrinityPET_DN10354_c0_g1_i1	Fusobacteriaceae	CP060637	2764326	Bacteria	Fusobacteria	Fusobacteriia	Fusobacteriales	Fusobacteriaceae	Fusobacterium	Fusobacterium sp. NSJ-57
TrinityPET_DN10354_c0_g1_i2	Fusobacteriaceae	CP060637	2764326	Bacteria	Fusobacteria	Fusobacteriia	Fusobacteriales	Fusobacteriaceae	Fusobacterium	Fusobacterium sp. NSJ-57
TrinityPET_DN10354_c0_g1_i3	Fusobacteriaceae	CP060637	2764326	Bacteria	Fusobacteria	Fusobacteriia	Fusobacteriales	Fusobacteriaceae	Fusobacterium	Fusobacterium sp. NSJ-57
TrinityPET_DN103554_c0_g1_i1	Fusobacteriaceae	CP028108	860	Bacteria	Fusobacteria	Fusobacteriia	Fusobacteriales	Fusobacteriaceae	Fusobacterium	Fusobacterium periodonticum
TrinityPET_DN103648_c0_g1_i1	Fusobacteriaceae	CP028108	860	Bacteria	Fusobacteria	Fusobacteriia	Fusobacteriales	Fusobacteriaceae	Fusobacterium	Fusobacterium periodonticum
TrinityPET_DN103854_c1_g1_i1	Fusobacteriaceae	LR134390	856	Bacteria	Fusobacteria	Fusobacteriia	Fusobacteriales	Fusobacteriaceae	Fusobacterium	Fusobacterium varium
TrinityPET_DN103941_c0_g1_i1	Fusobacteriaceae	LR215979	469617	Bacteria	Fusobacteria	Fusobacteriia	Fusobacteriales	Fusobacteriaceae	Fusobacterium	Fusobacterium ulcerans
TrinityPET_DN103941_c0_g2_i1	Fusobacteriaceae	LR215979	469617	Bacteria	Fusobacteria	Fusobacteriia	Fusobacteriales	Fusobacteriaceae	Fusobacterium	Fusobacterium ulcerans
TrinityPET_DN103941_c0_g3_i1	Fusobacteriaceae	LS483487	861	Bacteria	Fusobacteria	Fusobacteriia	Fusobacteriales	Fusobacteriaceae	Fusobacterium	Fusobacterium ulcerans
TrinityPET_DN103941_c0_g3_i2	Fusobacteriaceae	LS483487	861	Bacteria	Fusobacteria	Fusobacteriia	Fusobacteriales	Fusobacteriaceae	Fusobacterium	Fusobacterium ulcerans
TrinityPET_DN104113_c0_g1_i1	Fusobacteriaceae	LR134390	856	Bacteria	Fusobacteria	Fusobacteriia	Fusobacteriales	Fusobacteriaceae	Fusobacterium	Fusobacterium varium
TrinityPET_DN104345_c0_g1_i1	Fusobacteriaceae	CP028102	469616	Bacteria	Fusobacteria	Fusobacteriia	Fusobacteriales	Fusobacteriaceae	Fusobacterium	Fusobacterium mortiferum
TrinityPET_DN104345_c0_g1_i2	Fusobacteriaceae	CP028102	469616	Bacteria	Fusobacteria	Fusobacteriia	Fusobacteriales	Fusobacteriaceae	Fusobacterium	Fusobacterium mortiferum
TrinityPET_DN104621_c0_g1_i3	Fusobacteriaceae	CP053468	851	Bacteria	Fusobacteria	Fusobacteriia	Fusobacteriales	Fusobacteriaceae	Fusobacterium	Fusobacterium nucleatum
TrinityPET_DN105379_c0_g1_i1	Fusobacteriaceae	CP028102	469616	Bacteria	Fusobacteria	Fusobacteriia	Fusobacteriales	Fusobacteriaceae	Fusobacterium	Fusobacterium mortiferum
TrinityPET_DN105420_c0_g1_i1	Fusobacteriaceae	CP028108	860	Bacteria	Fusobacteria	Fusobacteriia	Fusobacteriales	Fusobacteriaceae	Fusobacterium	Fusobacterium periodonticum
TrinityPET_DN106522_c1_g1_i1	Fusobacteriaceae	CP028102	469616	Bacteria	Fusobacteria	Fusobacteriia	Fusobacteriales	Fusobacteriaceae	Fusobacterium	Fusobacterium mortiferum
TrinityPET_DN106522_c1_g1_i2	Fusobacteriaceae	CP028102	469616	Bacteria	Fusobacteria	Fusobacteriia	Fusobacteriales	Fusobacteriaceae	Fusobacterium	Fusobacterium mortiferum
TrinityPET_DN10654_c0_g1_i1	Fusobacteriaceae	LR215979	469617	Bacteria	Fusobacteria	Fusobacteriia	Fusobacteriales	Fusobacteriaceae	Fusobacterium	Fusobacterium ulcerans
TrinityPET_DN10654_c0_g1_i2	Fusobacteriaceae	AP017968	856	Bacteria	Fusobacteria	Fusobacteriia	Fusobacteriales	Fusobacteriaceae	Fusobacterium	Fusobacterium varium
TrinityPET_DN10654_c0_g1_i3	Fusobacteriaceae	AP017968	856	Bacteria	Fusobacteria	Fusobacteriia	Fusobacteriales	Fusobacteriaceae	Fusobacterium	Fusobacterium varium
TrinityPET_DN10654_c0_g2_i1	Fusobacteriaceae	CP028106	469615	Bacteria	Fusobacteria	Fusobacteriia	Fusobacteriales	Fusobacteriaceae	Fusobacterium	Fusobacterium gonidiaformans
TrinityPET_DN10658_c0_g1_i2	Fusobacteriaceae	CP060637	2764326	Bacteria	Fusobacteria	Fusobacteriia	Fusobacteriales	Fusobacteriaceae	Fusobacterium	Fusobacterium sp. NSJ-57
TrinityPET_DN10658_c0_g1_i3	Fusobacteriaceae	CP028102	469616	Bacteria	Fusobacteria	Fusobacteriia	Fusobacteriales	Fusobacteriaceae	Fusobacterium	Fusobacterium mortiferum
TrinityPET_DN10658_c0_g1_i4	Fusobacteriaceae	CP060637	2764326	Bacteria	Fusobacteria	Fusobacteriia	Fusobacteriales	Fusobacteriaceae	Fusobacterium	Fusobacterium sp. NSJ-57
TrinityPET_DN10658_c0_g1_i5	Fusobacteriaceae	CP060637	2764326	Bacteria	Fusobacteria	Fusobacteriia	Fusobacteriales	Fusobacteriaceae	Fusobacterium	Fusobacterium sp. NSJ-57
TrinityPET_DN10658_c0_g1_i6	Fusobacteriaceae	CP028102	469616	Bacteria	Fusobacteria	Fusobacteriia	Fusobacteriales	Fusobacteriaceae	Fusobacterium	Fusobacterium mortiferum
TrinityPET_DN106597_c0_g1_i1	Fusobacteriaceae	CP060637	2764326	Bacteria	Fusobacteria	Fusobacteriia	Fusobacteriales	Fusobacteriaceae	Fusobacterium	Fusobacterium sp. NSJ-57
TrinityPET_DN106597_c0_g2_i1	Fusobacteriaceae	CP028102	469616	Bacteria	Fusobacteria	Fusobacteriia	Fusobacteriales	Fusobacteriaceae	Fusobacterium	Fusobacterium mortiferum
TrinityPET_DN106597_c0_g2_i2	Fusobacteriaceae	CP028102	469616	Bacteria	Fusobacteria	Fusobacteriia	Fusobacteriales	Fusobacteriaceae	Fusobacterium	Fusobacterium mortiferum
TrinityPET_DN10710_c0_g1_i1	Fusobacteriaceae	CP028102	469616	Bacteria	Fusobacteria	Fusobacteriia	Fusobacteriales	Fusobacteriaceae	Fusobacterium	Fusobacterium mortiferum
TrinityPET_DN10710_c0_g1_i3	Fusobacteriaceae	CP028102	469616	Bacteria	Fusobacteria	Fusobacteriia	Fusobacteriales	Fusobacteriaceae	Fusobacterium	Fusobacterium mortiferum
TrinityPET_DN10710_c0_g1_i4	Fusobacteriaceae	CP028102	469616	Bacteria	Fusobacteria	Fusobacteriia	Fusobacteriales	Fusobacteriaceae	Fusobacterium	Fusobacterium mortiferum
TrinityPET_DN10710_c0_g1_i6	Fusobacteriaceae	CP028102	469616	Bacteria	Fusobacteria	Fusobacteriia	Fusobacteriales	Fusobacteriaceae	Fusobacterium	Fusobacterium mortiferum
TrinityPET_DN10710_c0_g1_i7	Fusobacteriaceae	CP028102	469616	Bacteria	Fusobacteria	Fusobacteriia	Fusobacteriales	Fusobacteriaceae	Fusobacterium	Fusobacterium mortiferum
TrinityPET_DN10710_c0_g1_i8	Fusobacteriaceae	CP028102	469616	Bacteria	Fusobacteria	Fusobacteriia	Fusobacteriales	Fusobacteriaceae	Fusobacterium	Fusobacterium mortiferum
TrinityPET_DN107312_c0_g1_i1	Fusobacteriaceae	CP060637	2764326	Bacteria	Fusobacteria	Fusobacteriia	Fusobacteriales	Fusobacteriaceae	Fusobacterium	Fusobacterium sp. NSJ-57
TrinityPET_DN107312_c0_g2_i1	Fusobacteriaceae	LR215979	469617	Bacteria	Fusobacteria	Fusobacteriia	Fusobacteriales	Fusobacteriaceae	Fusobacterium	Fusobacterium ulcerans
TrinityPET_DN107397_c0_g1_i1	Fusobacteriaceae	LS483487	861	Bacteria	Fusobacteria	Fusobacteriia	Fusobacteriales	Fusobacteriaceae	Fusobacterium	Fusobacterium ulcerans
TrinityPET_DN107397_c0_g1_i2	Fusobacteriaceae	LS483487	861	Bacteria	Fusobacteria	Fusobacteriia	Fusobacteriales	Fusobacteriaceae	Fusobacterium	Fusobacterium ulcerans
TrinityPET_DN107400_c0_g1_i1	Fusobacteriaceae	CP028102	469616	Bacteria	Fusobacteria	Fusobacteriia	Fusobacteriales	Fusobacteriaceae	Fusobacterium	Fusobacterium mortiferum
TrinityPET_DN107411_c0_g1_i1	Fusobacteriaceae	LS483487	861	Bacteria	Fusobacteria	Fusobacteriia	Fusobacteriales	Fusobacteriaceae	Fusobacterium	Fusobacterium ulcerans
TrinityPET_DN107411_c0_g1_i2	Fusobacteriaceae	LS483487	861	Bacteria	Fusobacteria	Fusobacteriia	Fusobacteriales	Fusobacteriaceae	Fusobacterium	Fusobacterium ulcerans
TrinityPET_DN107485_c0_g1_i1	Fusobacteriaceae	CP028102	469616	Bacteria	Fusobacteria	Fusobacteriia	Fusobacteriales	Fusobacteriaceae	Fusobacterium	Fusobacterium mortiferum
TrinityPET_DN107485_c0_g1_i4	Fusobacteriaceae	CP028102	469616	Bacteria	Fusobacteria	Fusobacteriia	Fusobacteriales	Fusobacteriaceae	Fusobacterium	Fusobacterium mortiferum
TrinityPET_DN107639_c0_g1_i3	Fusobacteriaceae	CP066022	285729	Bacteria	Fusobacteria	Fusobacteriia	Fusobacteriales	Fusobacteriaceae	Fusobacterium	Fusobacterium canifelinum
TrinityPET_DN107800_c0_g2_i2	Fusobacteriaceae	CP007065	469602	Bacteria	Fusobacteria	Fusobacteriia	Fusobacteriales	Fusobacteriaceae	Fusobacterium	Fusobacterium nucleatum
TrinityPET_DN108080_c0_g1_i1	Fusobacteriaceae	LR215979	469617	Bacteria	Fusobacteria	Fusobacteriia	Fusobacteriales	Fusobacteriaceae	Fusobacterium	Fusobacterium ulcerans
TrinityPET_DN108080_c0_g1_i2	Fusobacteriaceae	LR215979	469617	Bacteria	Fusobacteria	Fusobacteriia	Fusobacteriales	Fusobacteriaceae	Fusobacterium	Fusobacterium ulcerans
TrinityPET_DN108376_c0_g1_i1	Fusobacteriaceae	CP028108	860	Bacteria	Fusobacteria	Fusobacteriia	Fusobacteriales	Fusobacteriaceae	Fusobacterium	Fusobacterium periodonticum
TrinityPET_DN108959_c0_g1_i1	Fusobacteriaceae	CP060637	2764326	Bacteria	Fusobacteria	Fusobacteriia	Fusobacteriales	Fusobacteriaceae	Fusobacterium	Fusobacterium sp. NSJ-57
TrinityPET_DN109024_c0_g1_i1	Fusobacteriaceae	LS483487	861	Bacteria	Fusobacteria	Fusobacteriia	Fusobacteriales	Fusobacteriaceae	Fusobacterium	Fusobacterium ulcerans
TrinityPET_DN110654_c0_g1_i1	Fusobacteriaceae	CP060637	2764326	Bacteria	Fusobacteria	Fusobacteriia	Fusobacteriales	Fusobacteriaceae	Fusobacterium	Fusobacterium sp. NSJ-57
TrinityPET_DN110743_c0_g1_i1	Fusobacteriaceae	AP017968	856	Bacteria	Fusobacteria	Fusobacteriia	Fusobacteriales	Fusobacteriaceae	Fusobacterium	Fusobacterium varium
TrinityPET_DN110743_c0_g2_i1	Fusobacteriaceae	AP017968	856	Bacteria	Fusobacteria	Fusobacteriia	Fusobacteriales	Fusobacteriaceae	Fusobacterium	Fusobacterium varium
TrinityPET_DN111063_c0_g2_i1	Fusobacteriaceae	LT607734	1755100	Bacteria	Fusobacteria	Fusobacteriia	Fusobacteriales	Fusobacteriaceae	Fusobacterium	Fusobacterium gastrosuis
TrinityPET_DN111277_c1_g1_i4	Fusobacteriaceae	CP016200	671211	Bacteria	Fusobacteria	Fusobacteriia	Fusobacteriales	Fusobacteriaceae	Fusobacterium	Fusobacterium sp. oral taxon 203
TrinityPET_DN111277_c1_g1_i5	Fusobacteriaceae	LN831027	76857	Bacteria	Fusobacteria	Fusobacteriia	Fusobacteriales	Fusobacteriaceae	Fusobacterium	Fusobacterium nucleatum
TrinityPET_DN111277_c1_g1_i6	Fusobacteriaceae	CP016200	671211	Bacteria	Fusobacteria	Fusobacteriia	Fusobacteriales	Fusobacteriaceae	Fusobacterium	Fusobacterium sp. oral taxon 203
TrinityPET_DN111277_c1_g1_i7	Fusobacteriaceae	CP016200	671211	Bacteria	Fusobacteria	Fusobacteriia	Fusobacteriales	Fusobacteriaceae	Fusobacterium	Fusobacterium sp. oral taxon 203
TrinityPET_DN111277_c1_g1_i9	Fusobacteriaceae	CP016200	671211	Bacteria	Fusobacteria	Fusobacteriia	Fusobacteriales	Fusobacteriaceae	Fusobacterium	Fusobacterium sp. oral taxon 203
TrinityPET_DN111320_c0_g1_i1	Fusobacteriaceae	CP028102	469616	Bacteria	Fusobacteria	Fusobacteriia	Fusobacteriales	Fusobacteriaceae	Fusobacterium	Fusobacterium mortiferum
TrinityPET_DN11180_c0_g1_i1	Fusobacteriaceae	CP028102	469616	Bacteria	Fusobacteria	Fusobacteriia	Fusobacteriales	Fusobacteriaceae	Fusobacterium	Fusobacterium mortiferum
TrinityPET_DN11180_c0_g1_i3	Fusobacteriaceae	CP028102	469616	Bacteria	Fusobacteria	Fusobacteriia	Fusobacteriales	Fusobacteriaceae	Fusobacterium	Fusobacterium mortiferum
TrinityPET_DN11180_c0_g1_i5	Fusobacteriaceae	CP060637	2764326	Bacteria	Fusobacteria	Fusobacteriia	Fusobacteriales	Fusobacteriaceae	Fusobacterium	Fusobacterium sp. NSJ-57
TrinityPET_DN11180_c0_g1_i6	Fusobacteriaceae	CP028102	469616	Bacteria	Fusobacteria	Fusobacteriia	Fusobacteriales	Fusobacteriaceae	Fusobacterium	Fusobacterium mortiferum
TrinityPET_DN11180_c0_g1_i7	Fusobacteriaceae	CP028102	469616	Bacteria	Fusobacteria	Fusobacteriia	Fusobacteriales	Fusobacteriaceae	Fusobacterium	Fusobacterium mortiferum
TrinityPET_DN11206_c0_g1_i1	Fusobacteriaceae	CP060637	2764326	Bacteria	Fusobacteria	Fusobacteriia	Fusobacteriales	Fusobacteriaceae	Fusobacterium	Fusobacterium sp. NSJ-57
TrinityPET_DN11206_c0_g1_i2	Fusobacteriaceae	CP060637	2764326	Bacteria	Fusobacteria	Fusobacteriia	Fusobacteriales	Fusobacteriaceae	Fusobacterium	Fusobacterium sp. NSJ-57
TrinityPET_DN11206_c0_g1_i3	Fusobacteriaceae	CP060637	2764326	Bacteria	Fusobacteria	Fusobacteriia	Fusobacteriales	Fusobacteriaceae	Fusobacterium	Fusobacterium sp. NSJ-57
TrinityPET_DN11206_c0_g1_i5	Fusobacteriaceae	CP060637	2764326	Bacteria	Fusobacteria	Fusobacteriia	Fusobacteriales	Fusobacteriaceae	Fusobacterium	Fusobacterium sp. NSJ-57
TrinityPET_DN11206_c0_g1_i6	Fusobacteriaceae	CP060637	2764326	Bacteria	Fusobacteria	Fusobacteriia	Fusobacteriales	Fusobacteriaceae	Fusobacterium	Fusobacterium sp. NSJ-57
TrinityPET_DN11206_c0_g1_i7	Fusobacteriaceae	CP060637	2764326	Bacteria	Fusobacteria	Fusobacteriia	Fusobacteriales	Fusobacteriaceae	Fusobacterium	Fusobacterium sp. NSJ-57
TrinityPET_DN112177_c0_g2_i2	Fusobacteriaceae	CP024749	155615	Bacteria	Fusobacteria	Fusobacteriia	Fusobacteriales	Fusobacteriaceae	Fusobacterium	Fusobacterium nucleatum
TrinityPET_DN112177_c0_g2_i4	Fusobacteriaceae	CP024749	155615	Bacteria	Fusobacteria	Fusobacteriia	Fusobacteriales	Fusobacteriaceae	Fusobacterium	Fusobacterium nucleatum
TrinityPET_DN113192_c0_g1_i1	Fusobacteriaceae	CP068114	285729	Bacteria	Fusobacteria	Fusobacteriia	Fusobacteriales	Fusobacteriaceae	Fusobacterium	Fusobacterium canifelinum
TrinityPET_DN113192_c0_g1_i2	Fusobacteriaceae	CP053468	851	Bacteria	Fusobacteria	Fusobacteriia	Fusobacteriales	Fusobacteriaceae	Fusobacterium	Fusobacterium nucleatum
TrinityPET_DN113229_c0_g1_i3	Fusobacteriaceae	CP013336	1307443	Bacteria	Fusobacteria	Fusobacteriia	Fusobacteriales	Fusobacteriaceae	Fusobacterium	Fusobacterium hwasookii
TrinityPET_DN113229_c0_g1_i4	Fusobacteriaceae	CP060637	2764326	Bacteria	Fusobacteria	Fusobacteriia	Fusobacteriales	Fusobacteriaceae	Fusobacterium	Fusobacterium sp. NSJ-57
TrinityPET_DN113229_c0_g1_i5	Fusobacteriaceae	AP017968	856	Bacteria	Fusobacteria	Fusobacteriia	Fusobacteriales	Fusobacteriaceae	Fusobacterium	Fusobacterium varium
TrinityPET_DN113229_c0_g2_i1	Fusobacteriaceae	CP012715	76859	Bacteria	Fusobacteria	Fusobacteriia	Fusobacteriales	Fusobacteriaceae	Fusobacterium	Fusobacterium nucleatum
TrinityPET_DN113229_c0_g2_i2	Fusobacteriaceae	CP012715	76859	Bacteria	Fusobacteria	Fusobacteriia	Fusobacteriales	Fusobacteriaceae	Fusobacterium	Fusobacterium nucleatum
TrinityPET_DN113229_c0_g4_i1	Fusobacteriaceae	CP028102	469616	Bacteria	Fusobacteria	Fusobacteriia	Fusobacteriales	Fusobacteriaceae	Fusobacterium	Fusobacterium mortiferum
TrinityPET_DN113350_c0_g1_i1	Fusobacteriaceae	CP060637	2764326	Bacteria	Fusobacteria	Fusobacteriia	Fusobacteriales	Fusobacteriaceae	Fusobacterium	Fusobacterium sp. NSJ-57
TrinityPET_DN113350_c0_g1_i2	Fusobacteriaceae	CP060637	2764326	Bacteria	Fusobacteria	Fusobacteriia	Fusobacteriales	Fusobacteriaceae	Fusobacterium	Fusobacterium sp. NSJ-57
TrinityPET_DN114487_c0_g2_i1	Fusobacteriaceae	CP024700	2663009	Bacteria	Fusobacteria	Fusobacteriia	Fusobacteriales	Fusobacteriaceae	Fusobacterium	Fusobacterium pseudoperiodonticum
TrinityPET_DN115251_c0_g1_i3	Fusobacteriaceae	LR215979	469617	Bacteria	Fusobacteria	Fusobacteriia	Fusobacteriales	Fusobacteriaceae	Fusobacterium	Fusobacterium ulcerans
TrinityPET_DN115251_c0_g1_i4	Fusobacteriaceae	LT607734	1755100	Bacteria	Fusobacteria	Fusobacteriia	Fusobacteriales	Fusobacteriaceae	Fusobacterium	Fusobacterium gastrosuis
TrinityPET_DN115317_c0_g1_i1	Fusobacteriaceae	AP017968	856	Bacteria	Fusobacteria	Fusobacteriia	Fusobacteriales	Fusobacteriaceae	Fusobacterium	Fusobacterium varium
TrinityPET_DN115317_c0_g1_i3	Fusobacteriaceae	LR134390	856	Bacteria	Fusobacteria	Fusobacteriia	Fusobacteriales	Fusobacteriaceae	Fusobacterium	Fusobacterium varium
TrinityPET_DN115317_c0_g1_i5	Fusobacteriaceae	LR134390	856	Bacteria	Fusobacteria	Fusobacteriia	Fusobacteriales	Fusobacteriaceae	Fusobacterium	Fusobacterium varium
TrinityPET_DN115317_c0_g1_i6	Fusobacteriaceae	LR134390	856	Bacteria	Fusobacteria	Fusobacteriia	Fusobacteriales	Fusobacteriaceae	Fusobacterium	Fusobacterium varium
TrinityPET_DN115317_c0_g1_i8	Fusobacteriaceae	LR134390	856	Bacteria	Fusobacteria	Fusobacteriia	Fusobacteriales	Fusobacteriaceae	Fusobacterium	Fusobacterium varium
TrinityPET_DN115317_c0_g2_i1	Fusobacteriaceae	CP028102	469616	Bacteria	Fusobacteria	Fusobacteriia	Fusobacteriales	Fusobacteriaceae	Fusobacterium	Fusobacterium mortiferum
TrinityPET_DN115317_c0_g2_i2	Fusobacteriaceae	CP028102	469616	Bacteria	Fusobacteria	Fusobacteriia	Fusobacteriales	Fusobacteriaceae	Fusobacterium	Fusobacterium mortiferum
TrinityPET_DN115317_c1_g1_i1	Fusobacteriaceae	CP053468	851	Bacteria	Fusobacteria	Fusobacteriia	Fusobacteriales	Fusobacteriaceae	Fusobacterium	Fusobacterium nucleatum
TrinityPET_DN115366_c0_g1_i12	Fusobacteriaceae	LT607734	1755100	Bacteria	Fusobacteria	Fusobacteriia	Fusobacteriales	Fusobacteriaceae	Fusobacterium	Fusobacterium gastrosuis
TrinityPET_DN115366_c0_g1_i5	Fusobacteriaceae	CP028102	469616	Bacteria	Fusobacteria	Fusobacteriia	Fusobacteriales	Fusobacteriaceae	Fusobacterium	Fusobacterium mortiferum
TrinityPET_DN115366_c0_g1_i6	Fusobacteriaceae	CP028102	469616	Bacteria	Fusobacteria	Fusobacteriia	Fusobacteriales	Fusobacteriaceae	Fusobacterium	Fusobacterium mortiferum
TrinityPET_DN115366_c0_g1_i7	Fusobacteriaceae	LT607734	1755100	Bacteria	Fusobacteria	Fusobacteriia	Fusobacteriales	Fusobacteriaceae	Fusobacterium	Fusobacterium gastrosuis
TrinityPET_DN115366_c0_g1_i9	Fusobacteriaceae	CP028102	469616	Bacteria	Fusobacteria	Fusobacteriia	Fusobacteriales	Fusobacteriaceae	Fusobacterium	Fusobacterium mortiferum
TrinityPET_DN116008_c0_g1_i2	Fusobacteriaceae	CP060637	2764326	Bacteria	Fusobacteria	Fusobacteriia	Fusobacteriales	Fusobacteriaceae	Fusobacterium	Fusobacterium sp. NSJ-57
TrinityPET_DN116008_c0_g1_i3	Fusobacteriaceae	CP060637	2764326	Bacteria	Fusobacteria	Fusobacteriia	Fusobacteriales	Fusobacteriaceae	Fusobacterium	Fusobacterium sp. NSJ-57
TrinityPET_DN117033_c0_g1_i2	Fusobacteriaceae	CP028102	469616	Bacteria	Fusobacteria	Fusobacteriia	Fusobacteriales	Fusobacteriaceae	Fusobacterium	Fusobacterium mortiferum
TrinityPET_DN117033_c0_g1_i3	Fusobacteriaceae	CP028102	469616	Bacteria	Fusobacteria	Fusobacteriia	Fusobacteriales	Fusobacteriaceae	Fusobacterium	Fusobacterium mortiferum
TrinityPET_DN117033_c1_g1_i1	Fusobacteriaceae	LR215979	469617	Bacteria	Fusobacteria	Fusobacteriia	Fusobacteriales	Fusobacteriaceae	Fusobacterium	Fusobacterium ulcerans
TrinityPET_DN117033_c1_g1_i2	Fusobacteriaceae	CP028102	469616	Bacteria	Fusobacteria	Fusobacteriia	Fusobacteriales	Fusobacteriaceae	Fusobacterium	Fusobacterium mortiferum
TrinityPET_DN117334_c0_g1_i2	Fusobacteriaceae	CP060637	2764326	Bacteria	Fusobacteria	Fusobacteriia	Fusobacteriales	Fusobacteriaceae	Fusobacterium	Fusobacterium sp. NSJ-57
TrinityPET_DN117334_c0_g1_i3	Fusobacteriaceae	CP060637	2764326	Bacteria	Fusobacteria	Fusobacteriia	Fusobacteriales	Fusobacteriaceae	Fusobacterium	Fusobacterium sp. NSJ-57
TrinityPET_DN11736_c0_g1_i1	Fusobacteriaceae	CP028102	469616	Bacteria	Fusobacteria	Fusobacteriia	Fusobacteriales	Fusobacteriaceae	Fusobacterium	Fusobacterium mortiferum
TrinityPET_DN118122_c0_g1_i1	Fusobacteriaceae	CP060637	2764326	Bacteria	Fusobacteria	Fusobacteriia	Fusobacteriales	Fusobacteriaceae	Fusobacterium	Fusobacterium sp. NSJ-57
TrinityPET_DN118722_c0_g1_i3	Fusobacteriaceae	LR215979	469617	Bacteria	Fusobacteria	Fusobacteriia	Fusobacteriales	Fusobacteriaceae	Fusobacterium	Fusobacterium ulcerans
TrinityPET_DN118722_c0_g1_i5	Fusobacteriaceae	AP017968	856	Bacteria	Fusobacteria	Fusobacteriia	Fusobacteriales	Fusobacteriaceae	Fusobacterium	Fusobacterium varium
TrinityPET_DN118722_c0_g1_i7	Fusobacteriaceae	AP017968	856	Bacteria	Fusobacteria	Fusobacteriia	Fusobacteriales	Fusobacteriaceae	Fusobacterium	Fusobacterium varium
TrinityPET_DN118722_c0_g1_i9	Fusobacteriaceae	AP017968	856	Bacteria	Fusobacteria	Fusobacteriia	Fusobacteriales	Fusobacteriaceae	Fusobacterium	Fusobacterium varium
TrinityPET_DN118722_c2_g1_i1	Fusobacteriaceae	LR134390	856	Bacteria	Fusobacteria	Fusobacteriia	Fusobacteriales	Fusobacteriaceae	Fusobacterium	Fusobacterium varium
TrinityPET_DN119731_c0_g1_i1	Fusobacteriaceae	CP060637	2764326	Bacteria	Fusobacteria	Fusobacteriia	Fusobacteriales	Fusobacteriaceae	Fusobacterium	Fusobacterium sp. NSJ-57
TrinityPET_DN122368_c0_g2_i3	Fusobacteriaceae	LR134390	856	Bacteria	Fusobacteria	Fusobacteriia	Fusobacteriales	Fusobacteriaceae	Fusobacterium	Fusobacterium varium
TrinityPET_DN124220_c0_g1_i1	Fusobacteriaceae	LS483487	861	Bacteria	Fusobacteria	Fusobacteriia	Fusobacteriales	Fusobacteriaceae	Fusobacterium	Fusobacterium ulcerans
TrinityPET_DN124936_c0_g1_i1	Fusobacteriaceae	LR215979	469617	Bacteria	Fusobacteria	Fusobacteriia	Fusobacteriales	Fusobacteriaceae	Fusobacterium	Fusobacterium ulcerans
TrinityPET_DN125005_c0_g2_i1	Fusobacteriaceae	CP022123	76857	Bacteria	Fusobacteria	Fusobacteriia	Fusobacteriales	Fusobacteriaceae	Fusobacterium	Fusobacterium nucleatum
TrinityPET_DN125022_c0_g2_i1	Fusobacteriaceae	CP060637	2764326	Bacteria	Fusobacteria	Fusobacteriia	Fusobacteriales	Fusobacteriaceae	Fusobacterium	Fusobacterium sp. NSJ-57
TrinityPET_DN125022_c0_g2_i2	Fusobacteriaceae	CP060637	2764326	Bacteria	Fusobacteria	Fusobacteriia	Fusobacteriales	Fusobacteriaceae	Fusobacterium	Fusobacterium sp. NSJ-57
TrinityPET_DN12653_c1_g1_i2	Fusobacteriaceae	AP017968	856	Bacteria	Fusobacteria	Fusobacteriia	Fusobacteriales	Fusobacteriaceae	Fusobacterium	Fusobacterium varium
TrinityPET_DN12653_c1_g1_i3	Fusobacteriaceae	AP017968	856	Bacteria	Fusobacteria	Fusobacteriia	Fusobacteriales	Fusobacteriaceae	Fusobacterium	Fusobacterium varium
TrinityPET_DN12653_c1_g2_i1	Fusobacteriaceae	LT607734	1755100	Bacteria	Fusobacteria	Fusobacteriia	Fusobacteriales	Fusobacteriaceae	Fusobacterium	Fusobacterium gastrosuis
TrinityPET_DN126735_c0_g1_i1	Fusobacteriaceae	LS483487	861	Bacteria	Fusobacteria	Fusobacteriia	Fusobacteriales	Fusobacteriaceae	Fusobacterium	Fusobacterium ulcerans
TrinityPET_DN126908_c0_g1_i1	Fusobacteriaceae	CP028102	469616	Bacteria	Fusobacteria	Fusobacteriia	Fusobacteriales	Fusobacteriaceae	Fusobacterium	Fusobacterium mortiferum
TrinityPET_DN127119_c0_g1_i1	Fusobacteriaceae	CP024749	155615	Bacteria	Fusobacteria	Fusobacteriia	Fusobacteriales	Fusobacteriaceae	Fusobacterium	Fusobacterium nucleatum
TrinityPET_DN127119_c0_g1_i2	Fusobacteriaceae	CP012714	1307427	Bacteria	Fusobacteria	Fusobacteriia	Fusobacteriales	Fusobacteriaceae	Fusobacterium	Fusobacterium nucleatum
TrinityPET_DN127251_c0_g1_i1	Fusobacteriaceae	AP017968	856	Bacteria	Fusobacteria	Fusobacteriia	Fusobacteriales	Fusobacteriaceae	Fusobacterium	Fusobacterium varium
TrinityPET_DN12873_c0_g1_i3	Fusobacteriaceae	LS483487	861	Bacteria	Fusobacteria	Fusobacteriia	Fusobacteriales	Fusobacteriaceae	Fusobacterium	Fusobacterium ulcerans
TrinityPET_DN12873_c0_g1_i4	Fusobacteriaceae	LS483487	861	Bacteria	Fusobacteria	Fusobacteriia	Fusobacteriales	Fusobacteriaceae	Fusobacterium	Fusobacterium ulcerans
TrinityPET_DN12873_c0_g1_i5	Fusobacteriaceae	LS483487	861	Bacteria	Fusobacteria	Fusobacteriia	Fusobacteriales	Fusobacteriaceae	Fusobacterium	Fusobacterium ulcerans
TrinityPET_DN12873_c0_g1_i6	Fusobacteriaceae	LS483487	861	Bacteria	Fusobacteria	Fusobacteriia	Fusobacteriales	Fusobacteriaceae	Fusobacterium	Fusobacterium ulcerans
TrinityPET_DN12873_c0_g1_i9	Fusobacteriaceae	LS483487	861	Bacteria	Fusobacteria	Fusobacteriia	Fusobacteriales	Fusobacteriaceae	Fusobacterium	Fusobacterium ulcerans
TrinityPET_DN128776_c0_g1_i1	Fusobacteriaceae	LR134390	856	Bacteria	Fusobacteria	Fusobacteriia	Fusobacteriales	Fusobacteriaceae	Fusobacterium	Fusobacterium varium
TrinityPET_DN128807_c0_g1_i1	Fusobacteriaceae	CP028102	469616	Bacteria	Fusobacteria	Fusobacteriia	Fusobacteriales	Fusobacteriaceae	Fusobacterium	Fusobacterium mortiferum
TrinityPET_DN130319_c0_g1_i2	Fusobacteriaceae	CP024699	2663009	Bacteria	Fusobacteria	Fusobacteriia	Fusobacteriales	Fusobacteriaceae	Fusobacterium	Fusobacterium pseudoperiodonticum
TrinityPET_DN130319_c0_g1_i4	Fusobacteriaceae	LR134390	856	Bacteria	Fusobacteria	Fusobacteriia	Fusobacteriales	Fusobacteriaceae	Fusobacterium	Fusobacterium varium
TrinityPET_DN130319_c0_g1_i6	Fusobacteriaceae	CP024699	2663009	Bacteria	Fusobacteria	Fusobacteriia	Fusobacteriales	Fusobacteriaceae	Fusobacterium	Fusobacterium pseudoperiodonticum
TrinityPET_DN131741_c0_g1_i1	Fusobacteriaceae	LR134390	856	Bacteria	Fusobacteria	Fusobacteriia	Fusobacteriales	Fusobacteriaceae	Fusobacterium	Fusobacterium varium
TrinityPET_DN131741_c0_g1_i2	Fusobacteriaceae	LR134390	856	Bacteria	Fusobacteria	Fusobacteriia	Fusobacteriales	Fusobacteriaceae	Fusobacterium	Fusobacterium varium
TrinityPET_DN131741_c0_g1_i4	Fusobacteriaceae	LR134390	856	Bacteria	Fusobacteria	Fusobacteriia	Fusobacteriales	Fusobacteriaceae	Fusobacterium	Fusobacterium varium
TrinityPET_DN133050_c0_g1_i1	Fusobacteriaceae	CP028106	469615	Bacteria	Fusobacteria	Fusobacteriia	Fusobacteriales	Fusobacteriaceae	Fusobacterium	Fusobacterium gonidiaformans
TrinityPET_DN133113_c0_g1_i1	Fusobacteriaceae	CP022123	76857	Bacteria	Fusobacteria	Fusobacteriia	Fusobacteriales	Fusobacteriaceae	Fusobacterium	Fusobacterium nucleatum
TrinityPET_DN133186_c0_g1_i1	Fusobacteriaceae	CP024749	155615	Bacteria	Fusobacteria	Fusobacteriia	Fusobacteriales	Fusobacteriaceae	Fusobacterium	Fusobacterium nucleatum
TrinityPET_DN133661_c0_g1_i1	Fusobacteriaceae	LS483487	861	Bacteria	Fusobacteria	Fusobacteriia	Fusobacteriales	Fusobacteriaceae	Fusobacterium	Fusobacterium ulcerans
TrinityPET_DN133661_c0_g1_i5	Fusobacteriaceae	LS483487	861	Bacteria	Fusobacteria	Fusobacteriia	Fusobacteriales	Fusobacteriaceae	Fusobacterium	Fusobacterium ulcerans
TrinityPET_DN133661_c0_g1_i6	Fusobacteriaceae	LR215979	469617	Bacteria	Fusobacteria	Fusobacteriia	Fusobacteriales	Fusobacteriaceae	Fusobacterium	Fusobacterium ulcerans
TrinityPET_DN134061_c0_g1_i1	Fusobacteriaceae	CP060637	2764326	Bacteria	Fusobacteria	Fusobacteriia	Fusobacteriales	Fusobacteriaceae	Fusobacterium	Fusobacterium sp. NSJ-57
TrinityPET_DN134218_c0_g1_i1	Fusobacteriaceae	LR134390	856	Bacteria	Fusobacteria	Fusobacteriia	Fusobacteriales	Fusobacteriaceae	Fusobacterium	Fusobacterium varium
TrinityPET_DN13432_c0_g1_i10	Fusobacteriaceae	CP028102	469616	Bacteria	Fusobacteria	Fusobacteriia	Fusobacteriales	Fusobacteriaceae	Fusobacterium	Fusobacterium mortiferum
TrinityPET_DN13432_c0_g1_i12	Fusobacteriaceae	CP028102	469616	Bacteria	Fusobacteria	Fusobacteriia	Fusobacteriales	Fusobacteriaceae	Fusobacterium	Fusobacterium mortiferum
TrinityPET_DN13432_c0_g1_i13	Fusobacteriaceae	LR134390	856	Bacteria	Fusobacteria	Fusobacteriia	Fusobacteriales	Fusobacteriaceae	Fusobacterium	Fusobacterium varium
TrinityPET_DN13432_c0_g1_i14	Fusobacteriaceae	LR134390	856	Bacteria	Fusobacteria	Fusobacteriia	Fusobacteriales	Fusobacteriaceae	Fusobacterium	Fusobacterium varium
TrinityPET_DN13432_c0_g1_i4	Fusobacteriaceae	CP028102	469616	Bacteria	Fusobacteria	Fusobacteriia	Fusobacteriales	Fusobacteriaceae	Fusobacterium	Fusobacterium mortiferum
TrinityPET_DN13432_c0_g1_i6	Fusobacteriaceae	CP028102	469616	Bacteria	Fusobacteria	Fusobacteriia	Fusobacteriales	Fusobacteriaceae	Fusobacterium	Fusobacterium mortiferum
TrinityPET_DN13432_c0_g1_i7	Fusobacteriaceae	CP028102	469616	Bacteria	Fusobacteria	Fusobacteriia	Fusobacteriales	Fusobacteriaceae	Fusobacterium	Fusobacterium mortiferum
TrinityPET_DN13432_c0_g1_i8	Fusobacteriaceae	CP028102	469616	Bacteria	Fusobacteria	Fusobacteriia	Fusobacteriales	Fusobacteriaceae	Fusobacterium	Fusobacterium mortiferum
TrinityPET_DN13432_c0_g1_i9	Fusobacteriaceae	CP028102	469616	Bacteria	Fusobacteria	Fusobacteriia	Fusobacteriales	Fusobacteriaceae	Fusobacterium	Fusobacterium mortiferum
TrinityPET_DN136079_c0_g1_i1	Fusobacteriaceae	LR134390	856	Bacteria	Fusobacteria	Fusobacteriia	Fusobacteriales	Fusobacteriaceae	Fusobacterium	Fusobacterium varium
TrinityPET_DN137180_c0_g2_i1	Fusobacteriaceae	CP028102	469616	Bacteria	Fusobacteria	Fusobacteriia	Fusobacteriales	Fusobacteriaceae	Fusobacterium	Fusobacterium mortiferum
TrinityPET_DN137423_c0_g1_i1	Fusobacteriaceae	CP022122	76856	Bacteria	Fusobacteria	Fusobacteriia	Fusobacteriales	Fusobacteriaceae	Fusobacterium	Fusobacterium nucleatum
TrinityPET_DN138307_c0_g1_i1	Fusobacteriaceae	CP028102	469616	Bacteria	Fusobacteria	Fusobacteriia	Fusobacteriales	Fusobacteriaceae	Fusobacterium	Fusobacterium mortiferum
TrinityPET_DN140704_c0_g2_i1	Fusobacteriaceae	CP028102	469616	Bacteria	Fusobacteria	Fusobacteriia	Fusobacteriales	Fusobacteriaceae	Fusobacterium	Fusobacterium mortiferum
TrinityPET_DN141058_c0_g1_i1	Fusobacteriaceae	AP017968	856	Bacteria	Fusobacteria	Fusobacteriia	Fusobacteriales	Fusobacteriaceae	Fusobacterium	Fusobacterium varium
TrinityPET_DN141113_c0_g1_i1	Fusobacteriaceae	LS483487	861	Bacteria	Fusobacteria	Fusobacteriia	Fusobacteriales	Fusobacteriaceae	Fusobacterium	Fusobacterium ulcerans
TrinityPET_DN141281_c0_g3_i1	Fusobacteriaceae	LR215979	469617	Bacteria	Fusobacteria	Fusobacteriia	Fusobacteriales	Fusobacteriaceae	Fusobacterium	Fusobacterium ulcerans
TrinityPET_DN141669_c0_g2_i1	Fusobacteriaceae	LT607734	1755100	Bacteria	Fusobacteria	Fusobacteriia	Fusobacteriales	Fusobacteriaceae	Fusobacterium	Fusobacterium gastrosuis
TrinityPET_DN142321_c0_g1_i1	Fusobacteriaceae	CP060637	2764326	Bacteria	Fusobacteria	Fusobacteriia	Fusobacteriales	Fusobacteriaceae	Fusobacterium	Fusobacterium sp. NSJ-57
TrinityPET_DN142834_c0_g1_i5	Fusobacteriaceae	CP028102	469616	Bacteria	Fusobacteria	Fusobacteriia	Fusobacteriales	Fusobacteriaceae	Fusobacterium	Fusobacterium mortiferum
TrinityPET_DN14300_c0_g1_i1	Fusobacteriaceae	LR134390	856	Bacteria	Fusobacteria	Fusobacteriia	Fusobacteriales	Fusobacteriaceae	Fusobacterium	Fusobacterium varium
TrinityPET_DN14300_c0_g1_i7	Fusobacteriaceae	LR134390	856	Bacteria	Fusobacteria	Fusobacteriia	Fusobacteriales	Fusobacteriaceae	Fusobacterium	Fusobacterium varium
TrinityPET_DN143868_c0_g1_i1	Fusobacteriaceae	CP071092	1583098	Bacteria	Fusobacteria	Fusobacteriia	Fusobacteriales	Fusobacteriaceae	Fusobacterium	Fusobacterium hwasookii
TrinityPET_DN144575_c0_g1_i1	Fusobacteriaceae	CP060637	2764326	Bacteria	Fusobacteria	Fusobacteriia	Fusobacteriales	Fusobacteriaceae	Fusobacterium	Fusobacterium sp. NSJ-57
TrinityPET_DN144575_c0_g1_i2	Fusobacteriaceae	LS483487	861	Bacteria	Fusobacteria	Fusobacteriia	Fusobacteriales	Fusobacteriaceae	Fusobacterium	Fusobacterium ulcerans
TrinityPET_DN145275_c0_g1_i1	Fusobacteriaceae	CP022124	76859	Bacteria	Fusobacteria	Fusobacteriia	Fusobacteriales	Fusobacteriaceae	Fusobacterium	Fusobacterium nucleatum
TrinityPET_DN145390_c0_g1_i1	Fusobacteriaceae	AP017968	856	Bacteria	Fusobacteria	Fusobacteriia	Fusobacteriales	Fusobacteriaceae	Fusobacterium	Fusobacterium varium
TrinityPET_DN145390_c0_g1_i2	Fusobacteriaceae	LR134390	856	Bacteria	Fusobacteria	Fusobacteriia	Fusobacteriales	Fusobacteriaceae	Fusobacterium	Fusobacterium varium
TrinityPET_DN145449_c0_g1_i1	Fusobacteriaceae	CP028102	469616	Bacteria	Fusobacteria	Fusobacteriia	Fusobacteriales	Fusobacteriaceae	Fusobacterium	Fusobacterium mortiferum
TrinityPET_DN145449_c0_g2_i1	Fusobacteriaceae	LR215979	469617	Bacteria	Fusobacteria	Fusobacteriia	Fusobacteriales	Fusobacteriaceae	Fusobacterium	Fusobacterium ulcerans
TrinityPET_DN146406_c0_g1_i1	Fusobacteriaceae	LR215979	469617	Bacteria	Fusobacteria	Fusobacteriia	Fusobacteriales	Fusobacteriaceae	Fusobacterium	Fusobacterium ulcerans
TrinityPET_DN146406_c0_g1_i4	Fusobacteriaceae	LR215979	469617	Bacteria	Fusobacteria	Fusobacteriia	Fusobacteriales	Fusobacteriaceae	Fusobacterium	Fusobacterium ulcerans
TrinityPET_DN146406_c0_g1_i5	Fusobacteriaceae	LR215979	469617	Bacteria	Fusobacteria	Fusobacteriia	Fusobacteriales	Fusobacteriaceae	Fusobacterium	Fusobacterium ulcerans
TrinityPET_DN146546_c0_g1_i1	Fusobacteriaceae	AP017968	856	Bacteria	Fusobacteria	Fusobacteriia	Fusobacteriales	Fusobacteriaceae	Fusobacterium	Fusobacterium varium
TrinityPET_DN146546_c0_g1_i2	Fusobacteriaceae	AP017968	856	Bacteria	Fusobacteria	Fusobacteriia	Fusobacteriales	Fusobacteriaceae	Fusobacterium	Fusobacterium varium
TrinityPET_DN147097_c0_g1_i1	Fusobacteriaceae	AP017968	856	Bacteria	Fusobacteria	Fusobacteriia	Fusobacteriales	Fusobacteriaceae	Fusobacterium	Fusobacterium varium
TrinityPET_DN148280_c2_g1_i1	Fusobacteriaceae	CP028103	469618	Bacteria	Fusobacteria	Fusobacteriia	Fusobacteriales	Fusobacteriaceae	Fusobacterium	Fusobacterium varium
TrinityPET_DN148328_c0_g1_i1	Fusobacteriaceae	CP028102	469616	Bacteria	Fusobacteria	Fusobacteriia	Fusobacteriales	Fusobacteriaceae	Fusobacterium	Fusobacterium mortiferum
TrinityPET_DN149309_c0_g1_i5	Fusobacteriaceae	LR134390	856	Bacteria	Fusobacteria	Fusobacteriia	Fusobacteriales	Fusobacteriaceae	Fusobacterium	Fusobacterium varium
TrinityPET_DN149309_c0_g1_i6	Fusobacteriaceae	LR134390	856	Bacteria	Fusobacteria	Fusobacteriia	Fusobacteriales	Fusobacteriaceae	Fusobacterium	Fusobacterium varium
TrinityPET_DN149375_c0_g1_i1	Fusobacteriaceae	LT607734	1755100	Bacteria	Fusobacteria	Fusobacteriia	Fusobacteriales	Fusobacteriaceae	Fusobacterium	Fusobacterium gastrosuis
TrinityPET_DN149620_c0_g1_i2	Fusobacteriaceae	LR215979	469617	Bacteria	Fusobacteria	Fusobacteriia	Fusobacteriales	Fusobacteriaceae	Fusobacterium	Fusobacterium ulcerans
TrinityPET_DN149789_c0_g1_i1	Fusobacteriaceae	CP028102	469616	Bacteria	Fusobacteria	Fusobacteriia	Fusobacteriales	Fusobacteriaceae	Fusobacterium	Fusobacterium mortiferum
TrinityPET_DN149789_c0_g1_i6	Fusobacteriaceae	CP012714	1307427	Bacteria	Fusobacteria	Fusobacteriia	Fusobacteriales	Fusobacteriaceae	Fusobacterium	Fusobacterium nucleatum
TrinityPET_DN15047_c0_g1_i1	Fusobacteriaceae	CP022124	76859	Bacteria	Fusobacteria	Fusobacteriia	Fusobacteriales	Fusobacteriaceae	Fusobacterium	Fusobacterium nucleatum
TrinityPET_DN15047_c0_g1_i2	Fusobacteriaceae	CP013328	76857	Bacteria	Fusobacteria	Fusobacteriia	Fusobacteriales	Fusobacteriaceae	Fusobacterium	Fusobacterium nucleatum
TrinityPET_DN15069_c0_g1_i1	Fusobacteriaceae	CP028102	469616	Bacteria	Fusobacteria	Fusobacteriia	Fusobacteriales	Fusobacteriaceae	Fusobacterium	Fusobacterium mortiferum
TrinityPET_DN150953_c0_g1_i1	Fusobacteriaceae	CP060115	1583098	Bacteria	Fusobacteria	Fusobacteriia	Fusobacteriales	Fusobacteriaceae	Fusobacterium	Fusobacterium hwasookii
TrinityPET_DN151362_c0_g1_i1	Fusobacteriaceae	CP024698	2663009	Bacteria	Fusobacteria	Fusobacteriia	Fusobacteriales	Fusobacteriaceae	Fusobacterium	Fusobacterium pseudoperiodonticum
TrinityPET_DN151981_c0_g1_i1	Fusobacteriaceae	CP028102	469616	Bacteria	Fusobacteria	Fusobacteriia	Fusobacteriales	Fusobacteriaceae	Fusobacterium	Fusobacterium mortiferum
TrinityPET_DN151981_c0_g1_i2	Fusobacteriaceae	CP028102	469616	Bacteria	Fusobacteria	Fusobacteriia	Fusobacteriales	Fusobacteriaceae	Fusobacterium	Fusobacterium mortiferum
TrinityPET_DN152077_c0_g1_i2	Fusobacteriaceae	AP017968	856	Bacteria	Fusobacteria	Fusobacteriia	Fusobacteriales	Fusobacteriaceae	Fusobacterium	Fusobacterium varium
TrinityPET_DN152187_c0_g1_i1	Fusobacteriaceae	LR134390	856	Bacteria	Fusobacteria	Fusobacteriia	Fusobacteriales	Fusobacteriaceae	Fusobacterium	Fusobacterium varium
TrinityPET_DN152187_c0_g1_i2	Fusobacteriaceae	CP028102	469616	Bacteria	Fusobacteria	Fusobacteriia	Fusobacteriales	Fusobacteriaceae	Fusobacterium	Fusobacterium mortiferum
TrinityPET_DN152187_c0_g1_i3	Fusobacteriaceae	LR134390	856	Bacteria	Fusobacteria	Fusobacteriia	Fusobacteriales	Fusobacteriaceae	Fusobacterium	Fusobacterium varium
TrinityPET_DN152701_c0_g1_i1	Fusobacteriaceae	AP017968	856	Bacteria	Fusobacteria	Fusobacteriia	Fusobacteriales	Fusobacteriaceae	Fusobacterium	Fusobacterium varium
TrinityPET_DN152986_c0_g1_i1	Fusobacteriaceae	CP028106	469615	Bacteria	Fusobacteria	Fusobacteriia	Fusobacteriales	Fusobacteriaceae	Fusobacterium	Fusobacterium gonidiaformans
TrinityPET_DN153744_c0_g1_i1	Fusobacteriaceae	CP060637	2764326	Bacteria	Fusobacteria	Fusobacteriia	Fusobacteriales	Fusobacteriaceae	Fusobacterium	Fusobacterium sp. NSJ-57
TrinityPET_DN153744_c0_g1_i2	Fusobacteriaceae	CP060637	2764326	Bacteria	Fusobacteria	Fusobacteriia	Fusobacteriales	Fusobacteriaceae	Fusobacterium	Fusobacterium sp. NSJ-57
TrinityPET_DN15398_c0_g1_i10	Fusobacteriaceae	CP028102	469616	Bacteria	Fusobacteria	Fusobacteriia	Fusobacteriales	Fusobacteriaceae	Fusobacterium	Fusobacterium mortiferum
TrinityPET_DN15398_c0_g1_i11	Fusobacteriaceae	LR134390	856	Bacteria	Fusobacteria	Fusobacteriia	Fusobacteriales	Fusobacteriaceae	Fusobacterium	Fusobacterium varium
TrinityPET_DN15398_c0_g1_i12	Fusobacteriaceae	LR134390	856	Bacteria	Fusobacteria	Fusobacteriia	Fusobacteriales	Fusobacteriaceae	Fusobacterium	Fusobacterium varium
TrinityPET_DN15398_c0_g1_i4	Fusobacteriaceae	CP028102	469616	Bacteria	Fusobacteria	Fusobacteriia	Fusobacteriales	Fusobacteriaceae	Fusobacterium	Fusobacterium mortiferum
TrinityPET_DN155100_c0_g1_i1	Fusobacteriaceae	CP060637	2764326	Bacteria	Fusobacteria	Fusobacteriia	Fusobacteriales	Fusobacteriaceae	Fusobacterium	Fusobacterium sp. NSJ-57
TrinityPET_DN155100_c0_g1_i2	Fusobacteriaceae	CP060637	2764326	Bacteria	Fusobacteria	Fusobacteriia	Fusobacteriales	Fusobacteriaceae	Fusobacterium	Fusobacterium sp. NSJ-57
TrinityPET_DN155432_c0_g1_i1	Fusobacteriaceae	CP028102	469616	Bacteria	Fusobacteria	Fusobacteriia	Fusobacteriales	Fusobacteriaceae	Fusobacterium	Fusobacterium mortiferum
TrinityPET_DN155510_c0_g1_i1	Fusobacteriaceae	CP013336	1307443	Bacteria	Fusobacteria	Fusobacteriia	Fusobacteriales	Fusobacteriaceae	Fusobacterium	Fusobacterium hwasookii
TrinityPET_DN155510_c0_g1_i2	Fusobacteriaceae	CP013336	1307443	Bacteria	Fusobacteria	Fusobacteriia	Fusobacteriales	Fusobacteriaceae	Fusobacterium	Fusobacterium hwasookii
TrinityPET_DN156194_c0_g1_i1	Fusobacteriaceae	CP028102	469616	Bacteria	Fusobacteria	Fusobacteriia	Fusobacteriales	Fusobacteriaceae	Fusobacterium	Fusobacterium mortiferum
TrinityPET_DN15684_c0_g1_i2	Fusobacteriaceae	LR134390	856	Bacteria	Fusobacteria	Fusobacteriia	Fusobacteriales	Fusobacteriaceae	Fusobacterium	Fusobacterium varium
TrinityPET_DN15684_c0_g1_i5	Fusobacteriaceae	LR134390	856	Bacteria	Fusobacteria	Fusobacteriia	Fusobacteriales	Fusobacteriaceae	Fusobacterium	Fusobacterium varium
TrinityPET_DN157435_c0_g1_i2	Fusobacteriaceae	CP012713	76859	Bacteria	Fusobacteria	Fusobacteriia	Fusobacteriales	Fusobacteriaceae	Fusobacterium	Fusobacterium nucleatum
TrinityPET_DN157843_c0_g1_i1	Fusobacteriaceae	LR215979	469617	Bacteria	Fusobacteria	Fusobacteriia	Fusobacteriales	Fusobacteriaceae	Fusobacterium	Fusobacterium ulcerans
TrinityPET_DN158210_c0_g2_i1	Fusobacteriaceae	CP028106	469615	Bacteria	Fusobacteria	Fusobacteriia	Fusobacteriales	Fusobacteriaceae	Fusobacterium	Fusobacterium gonidiaformans
TrinityPET_DN158537_c0_g1_i1	Fusobacteriaceae	CP060637	2764326	Bacteria	Fusobacteria	Fusobacteriia	Fusobacteriales	Fusobacteriaceae	Fusobacterium	Fusobacterium sp. NSJ-57
TrinityPET_DN158723_c0_g1_i1	Fusobacteriaceae	CP028102	469616	Bacteria	Fusobacteria	Fusobacteriia	Fusobacteriales	Fusobacteriaceae	Fusobacterium	Fusobacterium mortiferum
TrinityPET_DN158723_c0_g1_i2	Fusobacteriaceae	CP028102	469616	Bacteria	Fusobacteria	Fusobacteriia	Fusobacteriales	Fusobacteriaceae	Fusobacterium	Fusobacterium mortiferum
TrinityPET_DN158723_c0_g1_i3	Fusobacteriaceae	CP060637	2764326	Bacteria	Fusobacteria	Fusobacteriia	Fusobacteriales	Fusobacteriaceae	Fusobacterium	Fusobacterium sp. NSJ-57
TrinityPET_DN158723_c0_g1_i4	Fusobacteriaceae	CP028102	469616	Bacteria	Fusobacteria	Fusobacteriia	Fusobacteriales	Fusobacteriaceae	Fusobacterium	Fusobacterium mortiferum
TrinityPET_DN158862_c0_g1_i1	Fusobacteriaceae	CP068114	285729	Bacteria	Fusobacteria	Fusobacteriia	Fusobacteriales	Fusobacteriaceae	Fusobacterium	Fusobacterium canifelinum
TrinityPET_DN159707_c1_g2_i1	Fusobacteriaceae	CP060637	2764326	Bacteria	Fusobacteria	Fusobacteriia	Fusobacteriales	Fusobacteriaceae	Fusobacterium	Fusobacterium sp. NSJ-57
TrinityPET_DN159890_c1_g1_i1	Fusobacteriaceae	AP017968	856	Bacteria	Fusobacteria	Fusobacteriia	Fusobacteriales	Fusobacteriaceae	Fusobacterium	Fusobacterium varium
TrinityPET_DN160590_c0_g1_i3	Fusobacteriaceae	CP028102	469616	Bacteria	Fusobacteria	Fusobacteriia	Fusobacteriales	Fusobacteriaceae	Fusobacterium	Fusobacterium mortiferum
TrinityPET_DN160590_c0_g1_i4	Fusobacteriaceae	LR215979	469617	Bacteria	Fusobacteria	Fusobacteriia	Fusobacteriales	Fusobacteriaceae	Fusobacterium	Fusobacterium ulcerans
TrinityPET_DN160590_c0_g1_i6	Fusobacteriaceae	LR215979	469617	Bacteria	Fusobacteria	Fusobacteriia	Fusobacteriales	Fusobacteriaceae	Fusobacterium	Fusobacterium ulcerans
TrinityPET_DN160590_c0_g1_i8	Fusobacteriaceae	LR215979	469617	Bacteria	Fusobacteria	Fusobacteriia	Fusobacteriales	Fusobacteriaceae	Fusobacterium	Fusobacterium ulcerans
TrinityPET_DN16135_c0_g1_i1	Fusobacteriaceae	CP028102	469616	Bacteria	Fusobacteria	Fusobacteriia	Fusobacteriales	Fusobacteriaceae	Fusobacterium	Fusobacterium mortiferum
TrinityPET_DN16135_c0_g1_i2	Fusobacteriaceae	CP028102	469616	Bacteria	Fusobacteria	Fusobacteriia	Fusobacteriales	Fusobacteriaceae	Fusobacterium	Fusobacterium mortiferum
TrinityPET_DN16135_c0_g1_i3	Fusobacteriaceae	CP028102	469616	Bacteria	Fusobacteria	Fusobacteriia	Fusobacteriales	Fusobacteriaceae	Fusobacterium	Fusobacterium mortiferum
TrinityPET_DN16332_c0_g1_i1	Fusobacteriaceae	CP028102	469616	Bacteria	Fusobacteria	Fusobacteriia	Fusobacteriales	Fusobacteriaceae	Fusobacterium	Fusobacterium mortiferum
TrinityPET_DN16332_c0_g1_i2	Fusobacteriaceae	CP028102	469616	Bacteria	Fusobacteria	Fusobacteriia	Fusobacteriales	Fusobacteriaceae	Fusobacterium	Fusobacterium mortiferum
TrinityPET_DN165463_c0_g1_i2	Fusobacteriaceae	CP016200	671211	Bacteria	Fusobacteria	Fusobacteriia	Fusobacteriales	Fusobacteriaceae	Fusobacterium	Fusobacterium sp. oral taxon 203
TrinityPET_DN168005_c0_g1_i1	Fusobacteriaceae	LT607734	1755100	Bacteria	Fusobacteria	Fusobacteriia	Fusobacteriales	Fusobacteriaceae	Fusobacterium	Fusobacterium gastrosuis
TrinityPET_DN168766_c0_g1_i1	Fusobacteriaceae	CP028108	860	Bacteria	Fusobacteria	Fusobacteriia	Fusobacteriales	Fusobacteriaceae	Fusobacterium	Fusobacterium periodonticum
TrinityPET_DN169091_c0_g1_i1	Fusobacteriaceae	CP012713	76859	Bacteria	Fusobacteria	Fusobacteriia	Fusobacteriales	Fusobacteriaceae	Fusobacterium	Fusobacterium nucleatum
TrinityPET_DN169_c0_g1_i14	Fusobacteriaceae	CP028102	469616	Bacteria	Fusobacteria	Fusobacteriia	Fusobacteriales	Fusobacteriaceae	Fusobacterium	Fusobacterium mortiferum
TrinityPET_DN169_c0_g1_i34	Fusobacteriaceae	CP028102	469616	Bacteria	Fusobacteria	Fusobacteriia	Fusobacteriales	Fusobacteriaceae	Fusobacterium	Fusobacterium mortiferum
TrinityPET_DN170611_c0_g1_i1	Fusobacteriaceae	CP028102	469616	Bacteria	Fusobacteria	Fusobacteriia	Fusobacteriales	Fusobacteriaceae	Fusobacterium	Fusobacterium mortiferum
TrinityPET_DN172301_c0_g1_i1	Fusobacteriaceae	LR215979	469617	Bacteria	Fusobacteria	Fusobacteriia	Fusobacteriales	Fusobacteriaceae	Fusobacterium	Fusobacterium ulcerans
TrinityPET_DN172387_c0_g1_i1	Fusobacteriaceae	CP028102	469616	Bacteria	Fusobacteria	Fusobacteriia	Fusobacteriales	Fusobacteriaceae	Fusobacterium	Fusobacterium mortiferum
TrinityPET_DN172387_c0_g1_i2	Fusobacteriaceae	CP028102	469616	Bacteria	Fusobacteria	Fusobacteriia	Fusobacteriales	Fusobacteriaceae	Fusobacterium	Fusobacterium mortiferum
TrinityPET_DN172387_c0_g1_i4	Fusobacteriaceae	CP028102	469616	Bacteria	Fusobacteria	Fusobacteriia	Fusobacteriales	Fusobacteriaceae	Fusobacterium	Fusobacterium mortiferum
TrinityPET_DN172539_c0_g1_i1	Fusobacteriaceae	LR134390	856	Bacteria	Fusobacteria	Fusobacteriia	Fusobacteriales	Fusobacteriaceae	Fusobacterium	Fusobacterium varium
TrinityPET_DN173732_c0_g1_i2	Fusobacteriaceae	AP017968	856	Bacteria	Fusobacteria	Fusobacteriia	Fusobacteriales	Fusobacteriaceae	Fusobacterium	Fusobacterium varium
TrinityPET_DN17475_c0_g1_i10	Fusobacteriaceae	CP060637	2764326	Bacteria	Fusobacteria	Fusobacteriia	Fusobacteriales	Fusobacteriaceae	Fusobacterium	Fusobacterium sp. NSJ-57
TrinityPET_DN17475_c0_g1_i4	Fusobacteriaceae	CP060637	2764326	Bacteria	Fusobacteria	Fusobacteriia	Fusobacteriales	Fusobacteriaceae	Fusobacterium	Fusobacterium sp. NSJ-57
TrinityPET_DN17475_c0_g1_i8	Fusobacteriaceae	CP060637	2764326	Bacteria	Fusobacteria	Fusobacteriia	Fusobacteriales	Fusobacteriaceae	Fusobacterium	Fusobacterium sp. NSJ-57
TrinityPET_DN17475_c0_g1_i9	Fusobacteriaceae	CP060637	2764326	Bacteria	Fusobacteria	Fusobacteriia	Fusobacteriales	Fusobacteriaceae	Fusobacterium	Fusobacterium sp. NSJ-57
TrinityPET_DN176039_c0_g1_i1	Fusobacteriaceae	CP028102	469616	Bacteria	Fusobacteria	Fusobacteriia	Fusobacteriales	Fusobacteriaceae	Fusobacterium	Fusobacterium mortiferum
TrinityPET_DN178705_c0_g1_i1	Fusobacteriaceae	LR215979	469617	Bacteria	Fusobacteria	Fusobacteriia	Fusobacteriales	Fusobacteriaceae	Fusobacterium	Fusobacterium ulcerans
TrinityPET_DN179276_c0_g1_i1	Fusobacteriaceae	CP022124	76859	Bacteria	Fusobacteria	Fusobacteriia	Fusobacteriales	Fusobacteriaceae	Fusobacterium	Fusobacterium nucleatum
TrinityPET_DN17972_c0_g1_i1	Fusobacteriaceae	LR215979	469617	Bacteria	Fusobacteria	Fusobacteriia	Fusobacteriales	Fusobacteriaceae	Fusobacterium	Fusobacterium ulcerans
TrinityPET_DN179755_c0_g2_i1	Fusobacteriaceae	CP013328	76857	Bacteria	Fusobacteria	Fusobacteriia	Fusobacteriales	Fusobacteriaceae	Fusobacterium	Fusobacterium nucleatum
TrinityPET_DN180407_c0_g1_i1	Fusobacteriaceae	CP028102	469616	Bacteria	Fusobacteria	Fusobacteriia	Fusobacteriales	Fusobacteriaceae	Fusobacterium	Fusobacterium mortiferum
TrinityPET_DN181269_c0_g1_i1	Fusobacteriaceae	CP024699	2663009	Bacteria	Fusobacteria	Fusobacteriia	Fusobacteriales	Fusobacteriaceae	Fusobacterium	Fusobacterium pseudoperiodonticum
TrinityPET_DN181269_c0_g1_i2	Fusobacteriaceae	LR215979	469617	Bacteria	Fusobacteria	Fusobacteriia	Fusobacteriales	Fusobacteriaceae	Fusobacterium	Fusobacterium ulcerans
TrinityPET_DN18263_c0_g1_i1	Fusobacteriaceae	LT607734	1755100	Bacteria	Fusobacteria	Fusobacteriia	Fusobacteriales	Fusobacteriaceae	Fusobacterium	Fusobacterium gastrosuis
TrinityPET_DN18263_c0_g1_i3	Fusobacteriaceae	LS483487	861	Bacteria	Fusobacteria	Fusobacteriia	Fusobacteriales	Fusobacteriaceae	Fusobacterium	Fusobacterium ulcerans
TrinityPET_DN18263_c0_g1_i4	Fusobacteriaceae	LS483487	861	Bacteria	Fusobacteria	Fusobacteriia	Fusobacteriales	Fusobacteriaceae	Fusobacterium	Fusobacterium ulcerans
TrinityPET_DN18263_c0_g1_i5	Fusobacteriaceae	LT607734	1755100	Bacteria	Fusobacteria	Fusobacteriia	Fusobacteriales	Fusobacteriaceae	Fusobacterium	Fusobacterium gastrosuis
TrinityPET_DN183023_c0_g1_i1	Fusobacteriaceae	LR134390	856	Bacteria	Fusobacteria	Fusobacteriia	Fusobacteriales	Fusobacteriaceae	Fusobacterium	Fusobacterium varium
TrinityPET_DN183269_c0_g1_i1	Fusobacteriaceae	CP028108	860	Bacteria	Fusobacteria	Fusobacteriia	Fusobacteriales	Fusobacteriaceae	Fusobacterium	Fusobacterium periodonticum
TrinityPET_DN184195_c0_g1_i2	Fusobacteriaceae	CP071096	76857	Bacteria	Fusobacteria	Fusobacteriia	Fusobacteriales	Fusobacteriaceae	Fusobacterium	Fusobacterium nucleatum
TrinityPET_DN185780_c1_g1_i1	Fusobacteriaceae	AP017968	856	Bacteria	Fusobacteria	Fusobacteriia	Fusobacteriales	Fusobacteriaceae	Fusobacterium	Fusobacterium varium
TrinityPET_DN18710_c0_g1_i3	Fusobacteriaceae	CP060637	2764326	Bacteria	Fusobacteria	Fusobacteriia	Fusobacteriales	Fusobacteriaceae	Fusobacterium	Fusobacterium sp. NSJ-57
TrinityPET_DN18710_c0_g1_i4	Fusobacteriaceae	CP060637	2764326	Bacteria	Fusobacteria	Fusobacteriia	Fusobacteriales	Fusobacteriaceae	Fusobacterium	Fusobacterium sp. NSJ-57
TrinityPET_DN18710_c0_g1_i6	Fusobacteriaceae	CP060637	2764326	Bacteria	Fusobacteria	Fusobacteriia	Fusobacteriales	Fusobacteriaceae	Fusobacterium	Fusobacterium sp. NSJ-57
TrinityPET_DN189272_c0_g1_i1	Fusobacteriaceae	AP017968	856	Bacteria	Fusobacteria	Fusobacteriia	Fusobacteriales	Fusobacteriaceae	Fusobacterium	Fusobacterium varium
TrinityPET_DN189294_c0_g1_i1	Fusobacteriaceae	CP028102	469616	Bacteria	Fusobacteria	Fusobacteriia	Fusobacteriales	Fusobacteriaceae	Fusobacterium	Fusobacterium mortiferum
TrinityPET_DN190257_c0_g1_i1	Fusobacteriaceae	CP028102	469616	Bacteria	Fusobacteria	Fusobacteriia	Fusobacteriales	Fusobacteriaceae	Fusobacterium	Fusobacterium mortiferum
TrinityPET_DN190798_c0_g1_i1	Fusobacteriaceae	CP053468	851	Bacteria	Fusobacteria	Fusobacteriia	Fusobacteriales	Fusobacteriaceae	Fusobacterium	Fusobacterium nucleatum
TrinityPET_DN191510_c0_g1_i1	Fusobacteriaceae	LS483487	861	Bacteria	Fusobacteria	Fusobacteriia	Fusobacteriales	Fusobacteriaceae	Fusobacterium	Fusobacterium ulcerans
TrinityPET_DN192741_c0_g1_i1	Fusobacteriaceae	CP028102	469616	Bacteria	Fusobacteria	Fusobacteriia	Fusobacteriales	Fusobacteriaceae	Fusobacterium	Fusobacterium mortiferum
TrinityPET_DN193265_c0_g1_i1	Fusobacteriaceae	CP060112	1583098	Bacteria	Fusobacteria	Fusobacteriia	Fusobacteriales	Fusobacteriaceae	Fusobacterium	Fusobacterium hwasookii
TrinityPET_DN19441_c0_g1_i5	Fusobacteriaceae	CP028102	469616	Bacteria	Fusobacteria	Fusobacteriia	Fusobacteriales	Fusobacteriaceae	Fusobacterium	Fusobacterium mortiferum
TrinityPET_DN19441_c0_g1_i6	Fusobacteriaceae	CP028102	469616	Bacteria	Fusobacteria	Fusobacteriia	Fusobacteriales	Fusobacteriaceae	Fusobacterium	Fusobacterium mortiferum
TrinityPET_DN19441_c0_g1_i8	Fusobacteriaceae	CP028102	469616	Bacteria	Fusobacteria	Fusobacteriia	Fusobacteriales	Fusobacteriaceae	Fusobacterium	Fusobacterium mortiferum
TrinityPET_DN19441_c0_g1_i9	Fusobacteriaceae	CP028102	469616	Bacteria	Fusobacteria	Fusobacteriia	Fusobacteriales	Fusobacteriaceae	Fusobacterium	Fusobacterium mortiferum
TrinityPET_DN194877_c0_g1_i1	Fusobacteriaceae	LR215979	469617	Bacteria	Fusobacteria	Fusobacteriia	Fusobacteriales	Fusobacteriaceae	Fusobacterium	Fusobacterium ulcerans
TrinityPET_DN19586_c0_g1_i1	Fusobacteriaceae	LT607734	1755100	Bacteria	Fusobacteria	Fusobacteriia	Fusobacteriales	Fusobacteriaceae	Fusobacterium	Fusobacterium gastrosuis
TrinityPET_DN19586_c0_g1_i4	Fusobacteriaceae	CP068114	285729	Bacteria	Fusobacteria	Fusobacteriia	Fusobacteriales	Fusobacteriaceae	Fusobacterium	Fusobacterium canifelinum
TrinityPET_DN19641_c0_g1_i10	Fusobacteriaceae	CP024705	2663009	Bacteria	Fusobacteria	Fusobacteriia	Fusobacteriales	Fusobacteriaceae	Fusobacterium	Fusobacterium pseudoperiodonticum
TrinityPET_DN19641_c0_g1_i11	Fusobacteriaceae	CP024705	2663009	Bacteria	Fusobacteria	Fusobacteriia	Fusobacteriales	Fusobacteriaceae	Fusobacterium	Fusobacterium pseudoperiodonticum
TrinityPET_DN19641_c0_g1_i2	Fusobacteriaceae	CP024705	2663009	Bacteria	Fusobacteria	Fusobacteriia	Fusobacteriales	Fusobacteriaceae	Fusobacterium	Fusobacterium pseudoperiodonticum
TrinityPET_DN19641_c0_g1_i3	Fusobacteriaceae	CP060637	2764326	Bacteria	Fusobacteria	Fusobacteriia	Fusobacteriales	Fusobacteriaceae	Fusobacterium	Fusobacterium sp. NSJ-57
TrinityPET_DN19641_c0_g1_i4	Fusobacteriaceae	CP024701	2663009	Bacteria	Fusobacteria	Fusobacteriia	Fusobacteriales	Fusobacteriaceae	Fusobacterium	Fusobacterium pseudoperiodonticum
TrinityPET_DN19641_c0_g1_i5	Fusobacteriaceae	CP024701	2663009	Bacteria	Fusobacteria	Fusobacteriia	Fusobacteriales	Fusobacteriaceae	Fusobacterium	Fusobacterium pseudoperiodonticum
TrinityPET_DN19641_c0_g1_i8	Fusobacteriaceae	CP024705	2663009	Bacteria	Fusobacteria	Fusobacteriia	Fusobacteriales	Fusobacteriaceae	Fusobacterium	Fusobacterium pseudoperiodonticum
TrinityPET_DN19641_c0_g1_i9	Fusobacteriaceae	CP024701	2663009	Bacteria	Fusobacteria	Fusobacteriia	Fusobacteriales	Fusobacteriaceae	Fusobacterium	Fusobacterium pseudoperiodonticum
TrinityPET_DN198808_c0_g1_i1	Fusobacteriaceae	LR134390	856	Bacteria	Fusobacteria	Fusobacteriia	Fusobacteriales	Fusobacteriaceae	Fusobacterium	Fusobacterium varium
TrinityPET_DN198909_c0_g1_i1	Fusobacteriaceae	CP028102	469616	Bacteria	Fusobacteria	Fusobacteriia	Fusobacteriales	Fusobacteriaceae	Fusobacterium	Fusobacterium mortiferum
TrinityPET_DN198909_c0_g1_i2	Fusobacteriaceae	CP028102	469616	Bacteria	Fusobacteria	Fusobacteriia	Fusobacteriales	Fusobacteriaceae	Fusobacterium	Fusobacterium mortiferum
TrinityPET_DN198910_c0_g1_i1	Fusobacteriaceae	CP024704	2663009	Bacteria	Fusobacteria	Fusobacteriia	Fusobacteriales	Fusobacteriaceae	Fusobacterium	Fusobacterium pseudoperiodonticum
TrinityPET_DN199170_c0_g1_i2	Fusobacteriaceae	CP028108	860	Bacteria	Fusobacteria	Fusobacteriia	Fusobacteriales	Fusobacteriaceae	Fusobacterium	Fusobacterium periodonticum
TrinityPET_DN200449_c0_g1_i1	Fusobacteriaceae	LT607734	1755100	Bacteria	Fusobacteria	Fusobacteriia	Fusobacteriales	Fusobacteriaceae	Fusobacterium	Fusobacterium gastrosuis
TrinityPET_DN20108_c0_g1_i1	Fusobacteriaceae	LR134390	856	Bacteria	Fusobacteria	Fusobacteriia	Fusobacteriales	Fusobacteriaceae	Fusobacterium	Fusobacterium varium
TrinityPET_DN201928_c0_g1_i1	Fusobacteriaceae	LS483487	861	Bacteria	Fusobacteria	Fusobacteriia	Fusobacteriales	Fusobacteriaceae	Fusobacterium	Fusobacterium ulcerans
TrinityPET_DN202481_c0_g1_i1	Fusobacteriaceae	CP028102	469616	Bacteria	Fusobacteria	Fusobacteriia	Fusobacteriales	Fusobacteriaceae	Fusobacterium	Fusobacterium mortiferum
TrinityPET_DN203049_c0_g1_i1	Fusobacteriaceae	CP013331	1307442	Bacteria	Fusobacteria	Fusobacteriia	Fusobacteriales	Fusobacteriaceae	Fusobacterium	Fusobacterium hwasookii
TrinityPET_DN203176_c0_g1_i1	Fusobacteriaceae	CP024749	155615	Bacteria	Fusobacteria	Fusobacteriia	Fusobacteriales	Fusobacteriaceae	Fusobacterium	Fusobacterium nucleatum
TrinityPET_DN203248_c0_g1_i1	Fusobacteriaceae	LS483487	861	Bacteria	Fusobacteria	Fusobacteriia	Fusobacteriales	Fusobacteriaceae	Fusobacterium	Fusobacterium ulcerans
TrinityPET_DN204109_c0_g1_i1	Fusobacteriaceae	LN831027	76857	Bacteria	Fusobacteria	Fusobacteriia	Fusobacteriales	Fusobacteriaceae	Fusobacterium	Fusobacterium nucleatum
TrinityPET_DN20436_c0_g1_i1	Fusobacteriaceae	CP066022	285729	Bacteria	Fusobacteria	Fusobacteriia	Fusobacteriales	Fusobacteriaceae	Fusobacterium	Fusobacterium canifelinum
TrinityPET_DN20436_c0_g1_i2	Fusobacteriaceae	AP017968	856	Bacteria	Fusobacteria	Fusobacteriia	Fusobacteriales	Fusobacteriaceae	Fusobacterium	Fusobacterium varium
TrinityPET_DN20436_c0_g1_i4	Fusobacteriaceae	CP012714	1307427	Bacteria	Fusobacteria	Fusobacteriia	Fusobacteriales	Fusobacteriaceae	Fusobacterium	Fusobacterium nucleatum
TrinityPET_DN20436_c0_g1_i6	Fusobacteriaceae	AP017968	856	Bacteria	Fusobacteria	Fusobacteriia	Fusobacteriales	Fusobacteriaceae	Fusobacterium	Fusobacterium varium
TrinityPET_DN20436_c0_g1_i7	Fusobacteriaceae	AP017968	856	Bacteria	Fusobacteria	Fusobacteriia	Fusobacteriales	Fusobacteriaceae	Fusobacterium	Fusobacterium varium
TrinityPET_DN206770_c0_g1_i1	Fusobacteriaceae	CP013334	1307444	Bacteria	Fusobacteria	Fusobacteriia	Fusobacteriales	Fusobacteriaceae	Fusobacterium	Fusobacterium hwasookii
TrinityPET_DN212335_c0_g1_i1	Fusobacteriaceae	CP012713	76859	Bacteria	Fusobacteria	Fusobacteriia	Fusobacteriales	Fusobacteriaceae	Fusobacterium	Fusobacterium nucleatum
TrinityPET_DN213326_c0_g1_i1	Fusobacteriaceae	CP028102	469616	Bacteria	Fusobacteria	Fusobacteriia	Fusobacteriales	Fusobacteriaceae	Fusobacterium	Fusobacterium mortiferum
TrinityPET_DN213347_c0_g1_i1	Fusobacteriaceae	CP028102	469616	Bacteria	Fusobacteria	Fusobacteriia	Fusobacteriales	Fusobacteriaceae	Fusobacterium	Fusobacterium mortiferum
TrinityPET_DN213591_c0_g1_i1	Fusobacteriaceae	CP028102	469616	Bacteria	Fusobacteria	Fusobacteriia	Fusobacteriales	Fusobacteriaceae	Fusobacterium	Fusobacterium mortiferum
TrinityPET_DN213637_c0_g1_i1	Fusobacteriaceae	LR215979	469617	Bacteria	Fusobacteria	Fusobacteriia	Fusobacteriales	Fusobacteriaceae	Fusobacterium	Fusobacterium ulcerans
TrinityPET_DN214030_c0_g1_i1	Fusobacteriaceae	LT607734	1755100	Bacteria	Fusobacteria	Fusobacteriia	Fusobacteriales	Fusobacteriaceae	Fusobacterium	Fusobacterium gastrosuis
TrinityPET_DN214170_c0_g1_i1	Fusobacteriaceae	CP060637	2764326	Bacteria	Fusobacteria	Fusobacteriia	Fusobacteriales	Fusobacteriaceae	Fusobacterium	Fusobacterium sp. NSJ-57
TrinityPET_DN214232_c0_g1_i1	Fusobacteriaceae	AP017968	856	Bacteria	Fusobacteria	Fusobacteriia	Fusobacteriales	Fusobacteriaceae	Fusobacterium	Fusobacterium varium
TrinityPET_DN21496_c0_g1_i1	Fusobacteriaceae	CP028102	469616	Bacteria	Fusobacteria	Fusobacteriia	Fusobacteriales	Fusobacteriaceae	Fusobacterium	Fusobacterium mortiferum
TrinityPET_DN21496_c0_g1_i2	Fusobacteriaceae	CP028102	469616	Bacteria	Fusobacteria	Fusobacteriia	Fusobacteriales	Fusobacteriaceae	Fusobacterium	Fusobacterium mortiferum
TrinityPET_DN217228_c0_g1_i1	Fusobacteriaceae	LR134390	856	Bacteria	Fusobacteria	Fusobacteriia	Fusobacteriales	Fusobacteriaceae	Fusobacterium	Fusobacterium varium
TrinityPET_DN218779_c0_g1_i1	Fusobacteriaceae	CP028102	469616	Bacteria	Fusobacteria	Fusobacteriia	Fusobacteriales	Fusobacteriaceae	Fusobacterium	Fusobacterium mortiferum
TrinityPET_DN219008_c0_g1_i1	Fusobacteriaceae	CP012714	1307427	Bacteria	Fusobacteria	Fusobacteriia	Fusobacteriales	Fusobacteriaceae	Fusobacterium	Fusobacterium nucleatum
TrinityPET_DN219892_c0_g1_i1	Fusobacteriaceae	AP017968	856	Bacteria	Fusobacteria	Fusobacteriia	Fusobacteriales	Fusobacteriaceae	Fusobacterium	Fusobacterium varium
TrinityPET_DN223478_c0_g1_i1	Fusobacteriaceae	CP068114	285729	Bacteria	Fusobacteria	Fusobacteriia	Fusobacteriales	Fusobacteriaceae	Fusobacterium	Fusobacterium canifelinum
TrinityPET_DN223658_c0_g1_i1	Fusobacteriaceae	LS483487	861	Bacteria	Fusobacteria	Fusobacteriia	Fusobacteriales	Fusobacteriaceae	Fusobacterium	Fusobacterium ulcerans
TrinityPET_DN224116_c0_g1_i1	Fusobacteriaceae	CP028103	469618	Bacteria	Fusobacteria	Fusobacteriia	Fusobacteriales	Fusobacteriaceae	Fusobacterium	Fusobacterium varium
TrinityPET_DN224306_c0_g1_i1	Fusobacteriaceae	CP028102	469616	Bacteria	Fusobacteria	Fusobacteriia	Fusobacteriales	Fusobacteriaceae	Fusobacterium	Fusobacterium mortiferum
TrinityPET_DN224786_c0_g1_i1	Fusobacteriaceae	CP022124	76859	Bacteria	Fusobacteria	Fusobacteriia	Fusobacteriales	Fusobacteriaceae	Fusobacterium	Fusobacterium nucleatum
TrinityPET_DN224889_c0_g1_i1	Fusobacteriaceae	LR215979	469617	Bacteria	Fusobacteria	Fusobacteriia	Fusobacteriales	Fusobacteriaceae	Fusobacterium	Fusobacterium ulcerans
TrinityPET_DN225035_c0_g1_i1	Fusobacteriaceae	LR134390	856	Bacteria	Fusobacteria	Fusobacteriia	Fusobacteriales	Fusobacteriaceae	Fusobacterium	Fusobacterium varium
TrinityPET_DN22537_c0_g1_i3	Fusobacteriaceae	LT607734	1755100	Bacteria	Fusobacteria	Fusobacteriia	Fusobacteriales	Fusobacteriaceae	Fusobacterium	Fusobacterium gastrosuis
TrinityPET_DN22537_c0_g1_i4	Fusobacteriaceae	LT607734	1755100	Bacteria	Fusobacteria	Fusobacteriia	Fusobacteriales	Fusobacteriaceae	Fusobacterium	Fusobacterium gastrosuis
TrinityPET_DN226010_c0_g1_i1	Fusobacteriaceae	CP071094	76857	Bacteria	Fusobacteria	Fusobacteriia	Fusobacteriales	Fusobacteriaceae	Fusobacterium	Fusobacterium nucleatum
TrinityPET_DN226558_c0_g1_i1	Fusobacteriaceae	LR215979	469617	Bacteria	Fusobacteria	Fusobacteriia	Fusobacteriales	Fusobacteriaceae	Fusobacterium	Fusobacterium ulcerans
TrinityPET_DN228430_c0_g1_i1	Fusobacteriaceae	LR134390	856	Bacteria	Fusobacteria	Fusobacteriia	Fusobacteriales	Fusobacteriaceae	Fusobacterium	Fusobacterium varium
TrinityPET_DN229698_c0_g1_i1	Fusobacteriaceae	CP028102	469616	Bacteria	Fusobacteria	Fusobacteriia	Fusobacteriales	Fusobacteriaceae	Fusobacterium	Fusobacterium mortiferum
TrinityPET_DN230369_c0_g1_i1	Fusobacteriaceae	CP028102	469616	Bacteria	Fusobacteria	Fusobacteriia	Fusobacteriales	Fusobacteriaceae	Fusobacterium	Fusobacterium mortiferum
TrinityPET_DN230534_c0_g1_i1	Fusobacteriaceae	LT607734	1755100	Bacteria	Fusobacteria	Fusobacteriia	Fusobacteriales	Fusobacteriaceae	Fusobacterium	Fusobacterium gastrosuis
TrinityPET_DN23058_c0_g2_i1	Fusobacteriaceae	CP024705	2663009	Bacteria	Fusobacteria	Fusobacteriia	Fusobacteriales	Fusobacteriaceae	Fusobacterium	Fusobacterium pseudoperiodonticum
TrinityPET_DN230805_c0_g1_i1	Fusobacteriaceae	AP017968	856	Bacteria	Fusobacteria	Fusobacteriia	Fusobacteriales	Fusobacteriaceae	Fusobacterium	Fusobacterium varium
TrinityPET_DN231134_c0_g1_i1	Fusobacteriaceae	CP007064	469602	Bacteria	Fusobacteria	Fusobacteriia	Fusobacteriales	Fusobacteriaceae	Fusobacterium	Fusobacterium nucleatum
TrinityPET_DN23130_c0_g1_i1	Fusobacteriaceae	AP017968	856	Bacteria	Fusobacteria	Fusobacteriia	Fusobacteriales	Fusobacteriaceae	Fusobacterium	Fusobacterium varium
TrinityPET_DN23130_c0_g3_i1	Fusobacteriaceae	CP060637	2764326	Bacteria	Fusobacteria	Fusobacteriia	Fusobacteriales	Fusobacteriaceae	Fusobacterium	Fusobacterium sp. NSJ-57
TrinityPET_DN231870_c0_g1_i1	Fusobacteriaceae	CP021934	76857	Bacteria	Fusobacteria	Fusobacteriia	Fusobacteriales	Fusobacteriaceae	Fusobacterium	Fusobacterium nucleatum
TrinityPET_DN231951_c0_g1_i1	Fusobacteriaceae	CP013331	1307442	Bacteria	Fusobacteria	Fusobacteriia	Fusobacteriales	Fusobacteriaceae	Fusobacterium	Fusobacterium hwasookii
TrinityPET_DN233560_c0_g1_i1	Fusobacteriaceae	CP024699	2663009	Bacteria	Fusobacteria	Fusobacteriia	Fusobacteriales	Fusobacteriaceae	Fusobacterium	Fusobacterium pseudoperiodonticum
TrinityPET_DN233694_c0_g1_i1	Fusobacteriaceae	CP012717	76856	Bacteria	Fusobacteria	Fusobacteriia	Fusobacteriales	Fusobacteriaceae	Fusobacterium	Fusobacterium nucleatum
TrinityPET_DN233715_c0_g1_i1	Fusobacteriaceae	CP016200	671211	Bacteria	Fusobacteria	Fusobacteriia	Fusobacteriales	Fusobacteriaceae	Fusobacterium	Fusobacterium sp. oral taxon 203
TrinityPET_DN23519_c0_g1_i2	Fusobacteriaceae	CP028102	469616	Bacteria	Fusobacteria	Fusobacteriia	Fusobacteriales	Fusobacteriaceae	Fusobacterium	Fusobacterium mortiferum
TrinityPET_DN23519_c0_g1_i4	Fusobacteriaceae	CP060637	2764326	Bacteria	Fusobacteria	Fusobacteriia	Fusobacteriales	Fusobacteriaceae	Fusobacterium	Fusobacterium sp. NSJ-57
TrinityPET_DN23519_c0_g1_i5	Fusobacteriaceae	CP028102	469616	Bacteria	Fusobacteria	Fusobacteriia	Fusobacteriales	Fusobacteriaceae	Fusobacterium	Fusobacterium mortiferum
TrinityPET_DN23519_c0_g1_i7	Fusobacteriaceae	CP028102	469616	Bacteria	Fusobacteria	Fusobacteriia	Fusobacteriales	Fusobacteriaceae	Fusobacterium	Fusobacterium mortiferum
TrinityPET_DN23519_c0_g1_i8	Fusobacteriaceae	CP024705	2663009	Bacteria	Fusobacteria	Fusobacteriia	Fusobacteriales	Fusobacteriaceae	Fusobacterium	Fusobacterium pseudoperiodonticum
TrinityPET_DN235505_c0_g1_i1	Fusobacteriaceae	LT607734	1755100	Bacteria	Fusobacteria	Fusobacteriia	Fusobacteriales	Fusobacteriaceae	Fusobacterium	Fusobacterium gastrosuis
TrinityPET_DN23569_c0_g1_i1	Fusobacteriaceae	LR215979	469617	Bacteria	Fusobacteria	Fusobacteriia	Fusobacteriales	Fusobacteriaceae	Fusobacterium	Fusobacterium ulcerans
TrinityPET_DN23569_c0_g1_i2	Fusobacteriaceae	CP071092	1583098	Bacteria	Fusobacteria	Fusobacteriia	Fusobacteriales	Fusobacteriaceae	Fusobacterium	Fusobacterium hwasookii
TrinityPET_DN23569_c0_g1_i4	Fusobacteriaceae	CP016200	671211	Bacteria	Fusobacteria	Fusobacteriia	Fusobacteriales	Fusobacteriaceae	Fusobacterium	Fusobacterium sp. oral taxon 203
TrinityPET_DN23569_c0_g1_i5	Fusobacteriaceae	CP071092	1583098	Bacteria	Fusobacteria	Fusobacteriia	Fusobacteriales	Fusobacteriaceae	Fusobacterium	Fusobacterium hwasookii
TrinityPET_DN23569_c0_g1_i6	Fusobacteriaceae	CP071092	1583098	Bacteria	Fusobacteria	Fusobacteriia	Fusobacteriales	Fusobacteriaceae	Fusobacterium	Fusobacterium hwasookii
TrinityPET_DN237278_c0_g1_i1	Fusobacteriaceae	CP060637	2764326	Bacteria	Fusobacteria	Fusobacteriia	Fusobacteriales	Fusobacteriaceae	Fusobacterium	Fusobacterium sp. NSJ-57
TrinityPET_DN239424_c0_g1_i1	Fusobacteriaceae	CP060637	2764326	Bacteria	Fusobacteria	Fusobacteriia	Fusobacteriales	Fusobacteriaceae	Fusobacterium	Fusobacterium sp. NSJ-57
TrinityPET_DN239437_c0_g1_i1	Fusobacteriaceae	CP028102	469616	Bacteria	Fusobacteria	Fusobacteriia	Fusobacteriales	Fusobacteriaceae	Fusobacterium	Fusobacterium mortiferum
TrinityPET_DN23952_c0_g1_i1	Fusobacteriaceae	CP028102	469616	Bacteria	Fusobacteria	Fusobacteriia	Fusobacteriales	Fusobacteriaceae	Fusobacterium	Fusobacterium mortiferum
TrinityPET_DN23952_c0_g1_i2	Fusobacteriaceae	CP028102	469616	Bacteria	Fusobacteria	Fusobacteriia	Fusobacteriales	Fusobacteriaceae	Fusobacterium	Fusobacterium mortiferum
TrinityPET_DN239531_c0_g1_i1	Fusobacteriaceae	CP024703	2663009	Bacteria	Fusobacteria	Fusobacteriia	Fusobacteriales	Fusobacteriaceae	Fusobacterium	Fusobacterium pseudoperiodonticum
TrinityPET_DN239818_c0_g1_i1	Fusobacteriaceae	CP028106	469615	Bacteria	Fusobacteria	Fusobacteriia	Fusobacteriales	Fusobacteriaceae	Fusobacterium	Fusobacterium gonidiaformans
TrinityPET_DN239818_c0_g1_i2	Fusobacteriaceae	CP028106	469615	Bacteria	Fusobacteria	Fusobacteriia	Fusobacteriales	Fusobacteriaceae	Fusobacterium	Fusobacterium gonidiaformans
TrinityPET_DN239833_c0_g1_i1	Fusobacteriaceae	AP017968	856	Bacteria	Fusobacteria	Fusobacteriia	Fusobacteriales	Fusobacteriaceae	Fusobacterium	Fusobacterium varium
TrinityPET_DN240942_c0_g1_i1	Fusobacteriaceae	CP028102	469616	Bacteria	Fusobacteria	Fusobacteriia	Fusobacteriales	Fusobacteriaceae	Fusobacterium	Fusobacterium mortiferum
TrinityPET_DN24100_c0_g1_i1	Fusobacteriaceae	LR215979	469617	Bacteria	Fusobacteria	Fusobacteriia	Fusobacteriales	Fusobacteriaceae	Fusobacterium	Fusobacterium ulcerans
TrinityPET_DN24100_c0_g1_i2	Fusobacteriaceae	LR215979	469617	Bacteria	Fusobacteria	Fusobacteriia	Fusobacteriales	Fusobacteriaceae	Fusobacterium	Fusobacterium ulcerans
TrinityPET_DN24100_c0_g2_i1	Fusobacteriaceae	LT607734	1755100	Bacteria	Fusobacteria	Fusobacteriia	Fusobacteriales	Fusobacteriaceae	Fusobacterium	Fusobacterium gastrosuis
TrinityPET_DN241227_c0_g1_i1	Fusobacteriaceae	CP060637	2764326	Bacteria	Fusobacteria	Fusobacteriia	Fusobacteriales	Fusobacteriaceae	Fusobacterium	Fusobacterium sp. NSJ-57
TrinityPET_DN241754_c0_g1_i1	Fusobacteriaceae	CP016200	671211	Bacteria	Fusobacteria	Fusobacteriia	Fusobacteriales	Fusobacteriaceae	Fusobacterium	Fusobacterium sp. oral taxon 203
TrinityPET_DN242239_c0_g1_i1	Fusobacteriaceae	CP028102	469616	Bacteria	Fusobacteria	Fusobacteriia	Fusobacteriales	Fusobacteriaceae	Fusobacterium	Fusobacterium mortiferum
TrinityPET_DN242374_c0_g1_i1	Fusobacteriaceae	CP060637	2764326	Bacteria	Fusobacteria	Fusobacteriia	Fusobacteriales	Fusobacteriaceae	Fusobacterium	Fusobacterium sp. NSJ-57
TrinityPET_DN244840_c0_g1_i1	Fusobacteriaceae	LS483487	861	Bacteria	Fusobacteria	Fusobacteriia	Fusobacteriales	Fusobacteriaceae	Fusobacterium	Fusobacterium ulcerans
TrinityPET_DN2453_c0_g1_i1	Fusobacteriaceae	CP060637	2764326	Bacteria	Fusobacteria	Fusobacteriia	Fusobacteriales	Fusobacteriaceae	Fusobacterium	Fusobacterium sp. NSJ-57
TrinityPET_DN2453_c0_g1_i2	Fusobacteriaceae	CP060637	2764326	Bacteria	Fusobacteria	Fusobacteriia	Fusobacteriales	Fusobacteriaceae	Fusobacterium	Fusobacterium sp. NSJ-57
TrinityPET_DN2453_c0_g1_i5	Fusobacteriaceae	LR134390	856	Bacteria	Fusobacteria	Fusobacteriia	Fusobacteriales	Fusobacteriaceae	Fusobacterium	Fusobacterium varium
TrinityPET_DN2453_c0_g1_i6	Fusobacteriaceae	LR134390	856	Bacteria	Fusobacteria	Fusobacteriia	Fusobacteriales	Fusobacteriaceae	Fusobacterium	Fusobacterium varium
TrinityPET_DN245954_c0_g1_i1	Fusobacteriaceae	LR134390	856	Bacteria	Fusobacteria	Fusobacteriia	Fusobacteriales	Fusobacteriaceae	Fusobacterium	Fusobacterium varium
TrinityPET_DN246021_c0_g1_i1	Fusobacteriaceae	LR215979	469617	Bacteria	Fusobacteria	Fusobacteriia	Fusobacteriales	Fusobacteriaceae	Fusobacterium	Fusobacterium ulcerans
TrinityPET_DN246180_c0_g1_i1	Fusobacteriaceae	AP017968	856	Bacteria	Fusobacteria	Fusobacteriia	Fusobacteriales	Fusobacteriaceae	Fusobacterium	Fusobacterium varium
TrinityPET_DN246535_c0_g1_i1	Fusobacteriaceae	CP022124	76859	Bacteria	Fusobacteria	Fusobacteriia	Fusobacteriales	Fusobacteriaceae	Fusobacterium	Fusobacterium nucleatum
TrinityPET_DN246565_c0_g1_i1	Fusobacteriaceae	LT607734	1755100	Bacteria	Fusobacteria	Fusobacteriia	Fusobacteriales	Fusobacteriaceae	Fusobacterium	Fusobacterium gastrosuis
TrinityPET_DN246846_c0_g1_i1	Fusobacteriaceae	LR215979	469617	Bacteria	Fusobacteria	Fusobacteriia	Fusobacteriales	Fusobacteriaceae	Fusobacterium	Fusobacterium ulcerans
TrinityPET_DN248702_c0_g1_i1	Fusobacteriaceae	CP028102	469616	Bacteria	Fusobacteria	Fusobacteriia	Fusobacteriales	Fusobacteriaceae	Fusobacterium	Fusobacterium mortiferum
TrinityPET_DN25057_c0_g1_i2	Fusobacteriaceae	CP028102	469616	Bacteria	Fusobacteria	Fusobacteriia	Fusobacteriales	Fusobacteriaceae	Fusobacterium	Fusobacterium mortiferum
TrinityPET_DN25057_c0_g1_i3	Fusobacteriaceae	CP028102	469616	Bacteria	Fusobacteria	Fusobacteriia	Fusobacteriales	Fusobacteriaceae	Fusobacterium	Fusobacterium mortiferum
TrinityPET_DN251304_c0_g1_i1	Fusobacteriaceae	LN831027	76857	Bacteria	Fusobacteria	Fusobacteriia	Fusobacteriales	Fusobacteriaceae	Fusobacterium	Fusobacterium nucleatum
TrinityPET_DN2520_c0_g1_i2	Fusobacteriaceae	CP028102	469616	Bacteria	Fusobacteria	Fusobacteriia	Fusobacteriales	Fusobacteriaceae	Fusobacterium	Fusobacterium mortiferum
TrinityPET_DN2520_c0_g1_i3	Fusobacteriaceae	CP028102	469616	Bacteria	Fusobacteria	Fusobacteriia	Fusobacteriales	Fusobacteriaceae	Fusobacterium	Fusobacterium mortiferum
TrinityPET_DN2520_c0_g1_i4	Fusobacteriaceae	CP028102	469616	Bacteria	Fusobacteria	Fusobacteriia	Fusobacteriales	Fusobacteriaceae	Fusobacterium	Fusobacterium mortiferum
TrinityPET_DN2520_c0_g1_i5	Fusobacteriaceae	CP028102	469616	Bacteria	Fusobacteria	Fusobacteriia	Fusobacteriales	Fusobacteriaceae	Fusobacterium	Fusobacterium mortiferum
TrinityPET_DN253103_c0_g1_i1	Fusobacteriaceae	LR134390	856	Bacteria	Fusobacteria	Fusobacteriia	Fusobacteriales	Fusobacteriaceae	Fusobacterium	Fusobacterium varium
TrinityPET_DN253412_c0_g1_i1	Fusobacteriaceae	LR134390	856	Bacteria	Fusobacteria	Fusobacteriia	Fusobacteriales	Fusobacteriaceae	Fusobacterium	Fusobacterium varium
TrinityPET_DN25395_c0_g1_i2	Fusobacteriaceae	LS483487	861	Bacteria	Fusobacteria	Fusobacteriia	Fusobacteriales	Fusobacteriaceae	Fusobacterium	Fusobacterium ulcerans
TrinityPET_DN25395_c0_g1_i3	Fusobacteriaceae	LR134390	856	Bacteria	Fusobacteria	Fusobacteriia	Fusobacteriales	Fusobacteriaceae	Fusobacterium	Fusobacterium varium
TrinityPET_DN25395_c0_g1_i5	Fusobacteriaceae	LR134390	856	Bacteria	Fusobacteria	Fusobacteriia	Fusobacteriales	Fusobacteriaceae	Fusobacterium	Fusobacterium varium
TrinityPET_DN2539_c0_g1_i1	Fusobacteriaceae	LR215979	469617	Bacteria	Fusobacteria	Fusobacteriia	Fusobacteriales	Fusobacteriaceae	Fusobacterium	Fusobacterium ulcerans
TrinityPET_DN25402_c0_g1_i1	Fusobacteriaceae	LS483487	861	Bacteria	Fusobacteria	Fusobacteriia	Fusobacteriales	Fusobacteriaceae	Fusobacterium	Fusobacterium ulcerans
TrinityPET_DN254838_c0_g1_i1	Fusobacteriaceae	LR134390	856	Bacteria	Fusobacteria	Fusobacteriia	Fusobacteriales	Fusobacteriaceae	Fusobacterium	Fusobacterium varium
TrinityPET_DN255683_c0_g1_i1	Fusobacteriaceae	LR215979	469617	Bacteria	Fusobacteria	Fusobacteriia	Fusobacteriales	Fusobacteriaceae	Fusobacterium	Fusobacterium ulcerans
TrinityPET_DN256398_c0_g1_i1	Fusobacteriaceae	CP013328	76857	Bacteria	Fusobacteria	Fusobacteriia	Fusobacteriales	Fusobacteriaceae	Fusobacterium	Fusobacterium nucleatum
TrinityPET_DN257326_c0_g1_i1	Fusobacteriaceae	CP028102	469616	Bacteria	Fusobacteria	Fusobacteriia	Fusobacteriales	Fusobacteriaceae	Fusobacterium	Fusobacterium mortiferum
TrinityPET_DN258145_c0_g1_i1	Fusobacteriaceae	CP060637	2764326	Bacteria	Fusobacteria	Fusobacteriia	Fusobacteriales	Fusobacteriaceae	Fusobacterium	Fusobacterium sp. NSJ-57
TrinityPET_DN259080_c0_g1_i1	Fusobacteriaceae	LR134390	856	Bacteria	Fusobacteria	Fusobacteriia	Fusobacteriales	Fusobacteriaceae	Fusobacterium	Fusobacterium varium
TrinityPET_DN259138_c0_g1_i1	Fusobacteriaceae	LR134390	856	Bacteria	Fusobacteria	Fusobacteriia	Fusobacteriales	Fusobacteriaceae	Fusobacterium	Fusobacterium varium
TrinityPET_DN259224_c0_g1_i1	Fusobacteriaceae	CP028102	469616	Bacteria	Fusobacteria	Fusobacteriia	Fusobacteriales	Fusobacteriaceae	Fusobacterium	Fusobacterium mortiferum
TrinityPET_DN259425_c0_g1_i1	Fusobacteriaceae	CP028102	469616	Bacteria	Fusobacteria	Fusobacteriia	Fusobacteriales	Fusobacteriaceae	Fusobacterium	Fusobacterium mortiferum
TrinityPET_DN259446_c0_g1_i1	Fusobacteriaceae	CP028102	469616	Bacteria	Fusobacteria	Fusobacteriia	Fusobacteriales	Fusobacteriaceae	Fusobacterium	Fusobacterium mortiferum
TrinityPET_DN261220_c0_g1_i1	Fusobacteriaceae	CP022124	76859	Bacteria	Fusobacteria	Fusobacteriia	Fusobacteriales	Fusobacteriaceae	Fusobacterium	Fusobacterium nucleatum
TrinityPET_DN26370_c0_g1_i3	Fusobacteriaceae	CP028102	469616	Bacteria	Fusobacteria	Fusobacteriia	Fusobacteriales	Fusobacteriaceae	Fusobacterium	Fusobacterium mortiferum
TrinityPET_DN26370_c0_g1_i5	Fusobacteriaceae	LR134390	856	Bacteria	Fusobacteria	Fusobacteriia	Fusobacteriales	Fusobacteriaceae	Fusobacterium	Fusobacterium varium
TrinityPET_DN26370_c0_g1_i6	Fusobacteriaceae	LR134390	856	Bacteria	Fusobacteria	Fusobacteriia	Fusobacteriales	Fusobacteriaceae	Fusobacterium	Fusobacterium varium
TrinityPET_DN26370_c0_g1_i7	Fusobacteriaceae	CP028102	469616	Bacteria	Fusobacteria	Fusobacteriia	Fusobacteriales	Fusobacteriaceae	Fusobacterium	Fusobacterium mortiferum
TrinityPET_DN26448_c0_g1_i2	Fusobacteriaceae	CP028102	469616	Bacteria	Fusobacteria	Fusobacteriia	Fusobacteriales	Fusobacteriaceae	Fusobacterium	Fusobacterium mortiferum
TrinityPET_DN26448_c0_g1_i4	Fusobacteriaceae	LS483487	861	Bacteria	Fusobacteria	Fusobacteriia	Fusobacteriales	Fusobacteriaceae	Fusobacterium	Fusobacterium ulcerans
TrinityPET_DN26448_c0_g1_i6	Fusobacteriaceae	LS483487	861	Bacteria	Fusobacteria	Fusobacteriia	Fusobacteriales	Fusobacteriaceae	Fusobacterium	Fusobacterium ulcerans
TrinityPET_DN26556_c0_g1_i1	Fusobacteriaceae	CP028102	469616	Bacteria	Fusobacteria	Fusobacteriia	Fusobacteriales	Fusobacteriaceae	Fusobacterium	Fusobacterium mortiferum
TrinityPET_DN26556_c0_g1_i2	Fusobacteriaceae	LR215979	469617	Bacteria	Fusobacteria	Fusobacteriia	Fusobacteriales	Fusobacteriaceae	Fusobacterium	Fusobacterium ulcerans
TrinityPET_DN26556_c0_g1_i5	Fusobacteriaceae	CP060637	2764326	Bacteria	Fusobacteria	Fusobacteriia	Fusobacteriales	Fusobacteriaceae	Fusobacterium	Fusobacterium sp. NSJ-57
TrinityPET_DN26556_c0_g1_i7	Fusobacteriaceae	LR215979	469617	Bacteria	Fusobacteria	Fusobacteriia	Fusobacteriales	Fusobacteriaceae	Fusobacterium	Fusobacterium ulcerans
TrinityPET_DN26612_c0_g1_i1	Fusobacteriaceae	CP028106	469615	Bacteria	Fusobacteria	Fusobacteriia	Fusobacteriales	Fusobacteriaceae	Fusobacterium	Fusobacterium gonidiaformans
TrinityPET_DN26612_c0_g1_i10	Fusobacteriaceae	CP028102	469616	Bacteria	Fusobacteria	Fusobacteriia	Fusobacteriales	Fusobacteriaceae	Fusobacterium	Fusobacterium mortiferum
TrinityPET_DN26612_c0_g1_i4	Fusobacteriaceae	CP060637	2764326	Bacteria	Fusobacteria	Fusobacteriia	Fusobacteriales	Fusobacteriaceae	Fusobacterium	Fusobacterium sp. NSJ-57
TrinityPET_DN26612_c0_g1_i5	Fusobacteriaceae	CP060637	2764326	Bacteria	Fusobacteria	Fusobacteriia	Fusobacteriales	Fusobacteriaceae	Fusobacterium	Fusobacterium sp. NSJ-57
TrinityPET_DN26612_c0_g1_i8	Fusobacteriaceae	CP060637	2764326	Bacteria	Fusobacteria	Fusobacteriia	Fusobacteriales	Fusobacteriaceae	Fusobacterium	Fusobacterium sp. NSJ-57
TrinityPET_DN26612_c0_g1_i9	Fusobacteriaceae	CP060637	2764326	Bacteria	Fusobacteria	Fusobacteriia	Fusobacteriales	Fusobacteriaceae	Fusobacterium	Fusobacterium sp. NSJ-57
TrinityPET_DN26673_c0_g1_i1	Fusobacteriaceae	CP071098	76859	Bacteria	Fusobacteria	Fusobacteriia	Fusobacteriales	Fusobacteriaceae	Fusobacterium	Fusobacterium nucleatum
TrinityPET_DN26701_c0_g1_i3	Fusobacteriaceae	CP013336	1307443	Bacteria	Fusobacteria	Fusobacteriia	Fusobacteriales	Fusobacteriaceae	Fusobacterium	Fusobacterium hwasookii
TrinityPET_DN26701_c0_g1_i5	Fusobacteriaceae	CP028102	469616	Bacteria	Fusobacteria	Fusobacteriia	Fusobacteriales	Fusobacteriaceae	Fusobacterium	Fusobacterium mortiferum
TrinityPET_DN26701_c0_g1_i6	Fusobacteriaceae	CP013336	1307443	Bacteria	Fusobacteria	Fusobacteriia	Fusobacteriales	Fusobacteriaceae	Fusobacterium	Fusobacterium hwasookii
TrinityPET_DN26859_c0_g1_i1	Fusobacteriaceae	CP028108	860	Bacteria	Fusobacteria	Fusobacteriia	Fusobacteriales	Fusobacteriaceae	Fusobacterium	Fusobacterium periodonticum
TrinityPET_DN27090_c0_g1_i2	Fusobacteriaceae	CP028103	469618	Bacteria	Fusobacteria	Fusobacteriia	Fusobacteriales	Fusobacteriaceae	Fusobacterium	Fusobacterium varium
TrinityPET_DN27090_c0_g1_i5	Fusobacteriaceae	CP028103	469618	Bacteria	Fusobacteria	Fusobacteriia	Fusobacteriales	Fusobacteriaceae	Fusobacterium	Fusobacterium varium
TrinityPET_DN27090_c0_g1_i6	Fusobacteriaceae	LR215979	469617	Bacteria	Fusobacteria	Fusobacteriia	Fusobacteriales	Fusobacteriaceae	Fusobacterium	Fusobacterium ulcerans
TrinityPET_DN28124_c0_g1_i1	Fusobacteriaceae	CP028102	469616	Bacteria	Fusobacteria	Fusobacteriia	Fusobacteriales	Fusobacteriaceae	Fusobacterium	Fusobacterium mortiferum
TrinityPET_DN2915_c0_g1_i14	Fusobacteriaceae	CP028102	469616	Bacteria	Fusobacteria	Fusobacteriia	Fusobacteriales	Fusobacteriaceae	Fusobacterium	Fusobacterium mortiferum
TrinityPET_DN2915_c0_g1_i18	Fusobacteriaceae	CP028108	860	Bacteria	Fusobacteria	Fusobacteriia	Fusobacteriales	Fusobacteriaceae	Fusobacterium	Fusobacterium periodonticum
TrinityPET_DN2915_c0_g1_i19	Fusobacteriaceae	CP028108	860	Bacteria	Fusobacteria	Fusobacteriia	Fusobacteriales	Fusobacteriaceae	Fusobacterium	Fusobacterium periodonticum
TrinityPET_DN2915_c0_g1_i24	Fusobacteriaceae	LS483487	861	Bacteria	Fusobacteria	Fusobacteriia	Fusobacteriales	Fusobacteriaceae	Fusobacterium	Fusobacterium ulcerans
TrinityPET_DN2915_c0_g1_i25	Fusobacteriaceae	CP013334	1307444	Bacteria	Fusobacteria	Fusobacteriia	Fusobacteriales	Fusobacteriaceae	Fusobacterium	Fusobacterium hwasookii
TrinityPET_DN2915_c0_g1_i27	Fusobacteriaceae	LR215979	469617	Bacteria	Fusobacteria	Fusobacteriia	Fusobacteriales	Fusobacteriaceae	Fusobacterium	Fusobacterium ulcerans
TrinityPET_DN2915_c0_g1_i31	Fusobacteriaceae	CP024705	2663009	Bacteria	Fusobacteria	Fusobacteriia	Fusobacteriales	Fusobacteriaceae	Fusobacterium	Fusobacterium pseudoperiodonticum
TrinityPET_DN2915_c0_g1_i4	Fusobacteriaceae	CP060637	2764326	Bacteria	Fusobacteria	Fusobacteriia	Fusobacteriales	Fusobacteriaceae	Fusobacterium	Fusobacterium sp. NSJ-57
TrinityPET_DN2915_c0_g1_i8	Fusobacteriaceae	CP028108	860	Bacteria	Fusobacteria	Fusobacteriia	Fusobacteriales	Fusobacteriaceae	Fusobacterium	Fusobacterium periodonticum
TrinityPET_DN2915_c0_g1_i9	Fusobacteriaceae	CP028108	860	Bacteria	Fusobacteria	Fusobacteriia	Fusobacteriales	Fusobacteriaceae	Fusobacterium	Fusobacterium periodonticum
TrinityPET_DN29183_c0_g1_i1	Fusobacteriaceae	LS483487	861	Bacteria	Fusobacteria	Fusobacteriia	Fusobacteriales	Fusobacteriaceae	Fusobacterium	Fusobacterium ulcerans
TrinityPET_DN29183_c0_g2_i2	Fusobacteriaceae	LS483487	861	Bacteria	Fusobacteria	Fusobacteriia	Fusobacteriales	Fusobacteriaceae	Fusobacterium	Fusobacterium ulcerans
TrinityPET_DN29183_c0_g2_i4	Fusobacteriaceae	CP028102	469616	Bacteria	Fusobacteria	Fusobacteriia	Fusobacteriales	Fusobacteriaceae	Fusobacterium	Fusobacterium mortiferum
TrinityPET_DN29563_c0_g1_i2	Fusobacteriaceae	CP028102	469616	Bacteria	Fusobacteria	Fusobacteriia	Fusobacteriales	Fusobacteriaceae	Fusobacterium	Fusobacterium mortiferum
TrinityPET_DN29563_c0_g1_i3	Fusobacteriaceae	LT607734	1755100	Bacteria	Fusobacteria	Fusobacteriia	Fusobacteriales	Fusobacteriaceae	Fusobacterium	Fusobacterium gastrosuis
TrinityPET_DN29714_c0_g1_i1	Fusobacteriaceae	CP016200	671211	Bacteria	Fusobacteria	Fusobacteriia	Fusobacteriales	Fusobacteriaceae	Fusobacterium	Fusobacterium sp. oral taxon 203
TrinityPET_DN29714_c0_g1_i2	Fusobacteriaceae	CP068114	285729	Bacteria	Fusobacteria	Fusobacteriia	Fusobacteriales	Fusobacteriaceae	Fusobacterium	Fusobacterium canifelinum
TrinityPET_DN29714_c0_g2_i1	Fusobacteriaceae	LT607734	1755100	Bacteria	Fusobacteria	Fusobacteriia	Fusobacteriales	Fusobacteriaceae	Fusobacterium	Fusobacterium gastrosuis
TrinityPET_DN30520_c0_g1_i1	Fusobacteriaceae	CP028102	469616	Bacteria	Fusobacteria	Fusobacteriia	Fusobacteriales	Fusobacteriaceae	Fusobacterium	Fusobacterium mortiferum
TrinityPET_DN30520_c0_g1_i11	Fusobacteriaceae	CP028102	469616	Bacteria	Fusobacteria	Fusobacteriia	Fusobacteriales	Fusobacteriaceae	Fusobacterium	Fusobacterium mortiferum
TrinityPET_DN30520_c0_g1_i3	Fusobacteriaceae	CP028102	469616	Bacteria	Fusobacteria	Fusobacteriia	Fusobacteriales	Fusobacteriaceae	Fusobacterium	Fusobacterium mortiferum
TrinityPET_DN30520_c0_g1_i4	Fusobacteriaceae	CP028102	469616	Bacteria	Fusobacteria	Fusobacteriia	Fusobacteriales	Fusobacteriaceae	Fusobacterium	Fusobacterium mortiferum
TrinityPET_DN30520_c0_g1_i5	Fusobacteriaceae	CP028102	469616	Bacteria	Fusobacteria	Fusobacteriia	Fusobacteriales	Fusobacteriaceae	Fusobacterium	Fusobacterium mortiferum
TrinityPET_DN30520_c0_g1_i7	Fusobacteriaceae	CP060637	2764326	Bacteria	Fusobacteria	Fusobacteriia	Fusobacteriales	Fusobacteriaceae	Fusobacterium	Fusobacterium sp. NSJ-57
TrinityPET_DN30520_c1_g1_i1	Fusobacteriaceae	CP028102	469616	Bacteria	Fusobacteria	Fusobacteriia	Fusobacteriales	Fusobacteriaceae	Fusobacterium	Fusobacterium mortiferum
TrinityPET_DN3120_c0_g1_i1	Fusobacteriaceae	LR215979	469617	Bacteria	Fusobacteria	Fusobacteriia	Fusobacteriales	Fusobacteriaceae	Fusobacterium	Fusobacterium ulcerans
TrinityPET_DN3120_c0_g1_i5	Fusobacteriaceae	AP017968	856	Bacteria	Fusobacteria	Fusobacteriia	Fusobacteriales	Fusobacteriaceae	Fusobacterium	Fusobacterium varium
TrinityPET_DN3120_c0_g1_i8	Fusobacteriaceae	AP017968	856	Bacteria	Fusobacteria	Fusobacteriia	Fusobacteriales	Fusobacteriaceae	Fusobacterium	Fusobacterium varium
TrinityPET_DN31459_c0_g1_i2	Fusobacteriaceae	CP028102	469616	Bacteria	Fusobacteria	Fusobacteriia	Fusobacteriales	Fusobacteriaceae	Fusobacterium	Fusobacterium mortiferum
TrinityPET_DN31459_c0_g1_i4	Fusobacteriaceae	CP028102	469616	Bacteria	Fusobacteria	Fusobacteriia	Fusobacteriales	Fusobacteriaceae	Fusobacterium	Fusobacterium mortiferum
TrinityPET_DN31459_c0_g1_i6	Fusobacteriaceae	CP028102	469616	Bacteria	Fusobacteria	Fusobacteriia	Fusobacteriales	Fusobacteriaceae	Fusobacterium	Fusobacterium mortiferum
TrinityPET_DN31459_c0_g1_i7	Fusobacteriaceae	CP028102	469616	Bacteria	Fusobacteria	Fusobacteriia	Fusobacteriales	Fusobacteriaceae	Fusobacterium	Fusobacterium mortiferum
TrinityPET_DN31481_c0_g1_i8	Fusobacteriaceae	CP060637	2764326	Bacteria	Fusobacteria	Fusobacteriia	Fusobacteriales	Fusobacteriaceae	Fusobacterium	Fusobacterium sp. NSJ-57
TrinityPET_DN31591_c0_g1_i3	Fusobacteriaceae	CP060637	2764326	Bacteria	Fusobacteria	Fusobacteriia	Fusobacteriales	Fusobacteriaceae	Fusobacterium	Fusobacterium sp. NSJ-57
TrinityPET_DN31591_c0_g1_i4	Fusobacteriaceae	CP060637	2764326	Bacteria	Fusobacteria	Fusobacteriia	Fusobacteriales	Fusobacteriaceae	Fusobacterium	Fusobacterium sp. NSJ-57
TrinityPET_DN31591_c0_g1_i5	Fusobacteriaceae	CP060637	2764326	Bacteria	Fusobacteria	Fusobacteriia	Fusobacteriales	Fusobacteriaceae	Fusobacterium	Fusobacterium sp. NSJ-57
TrinityPET_DN31591_c0_g2_i1	Fusobacteriaceae	CP028102	469616	Bacteria	Fusobacteria	Fusobacteriia	Fusobacteriales	Fusobacteriaceae	Fusobacterium	Fusobacterium mortiferum
TrinityPET_DN32438_c0_g1_i1	Fusobacteriaceae	CP028102	469616	Bacteria	Fusobacteria	Fusobacteriia	Fusobacteriales	Fusobacteriaceae	Fusobacterium	Fusobacterium mortiferum
TrinityPET_DN32462_c3_g2_i1	Fusobacteriaceae	AP017968	856	Bacteria	Fusobacteria	Fusobacteriia	Fusobacteriales	Fusobacteriaceae	Fusobacterium	Fusobacterium varium
TrinityPET_DN32469_c0_g1_i1	Fusobacteriaceae	LS483487	861	Bacteria	Fusobacteria	Fusobacteriia	Fusobacteriales	Fusobacteriaceae	Fusobacterium	Fusobacterium ulcerans
TrinityPET_DN32890_c0_g1_i1	Fusobacteriaceae	CP028102	469616	Bacteria	Fusobacteria	Fusobacteriia	Fusobacteriales	Fusobacteriaceae	Fusobacterium	Fusobacterium mortiferum
TrinityPET_DN32890_c0_g1_i3	Fusobacteriaceae	LS483487	861	Bacteria	Fusobacteria	Fusobacteriia	Fusobacteriales	Fusobacteriaceae	Fusobacterium	Fusobacterium ulcerans
TrinityPET_DN32890_c0_g1_i4	Fusobacteriaceae	CP028102	469616	Bacteria	Fusobacteria	Fusobacteriia	Fusobacteriales	Fusobacteriaceae	Fusobacterium	Fusobacterium mortiferum
TrinityPET_DN33172_c0_g1_i2	Fusobacteriaceae	CP028102	469616	Bacteria	Fusobacteria	Fusobacteriia	Fusobacteriales	Fusobacteriaceae	Fusobacterium	Fusobacterium mortiferum
TrinityPET_DN33172_c0_g1_i4	Fusobacteriaceae	CP028102	469616	Bacteria	Fusobacteria	Fusobacteriia	Fusobacteriales	Fusobacteriaceae	Fusobacterium	Fusobacterium mortiferum
TrinityPET_DN33172_c0_g2_i1	Fusobacteriaceae	CP028102	469616	Bacteria	Fusobacteria	Fusobacteriia	Fusobacteriales	Fusobacteriaceae	Fusobacterium	Fusobacterium mortiferum
TrinityPET_DN34226_c1_g2_i1	Fusobacteriaceae	LR215979	469617	Bacteria	Fusobacteria	Fusobacteriia	Fusobacteriales	Fusobacteriaceae	Fusobacterium	Fusobacterium ulcerans
TrinityPET_DN34226_c1_g2_i2	Fusobacteriaceae	LR215979	469617	Bacteria	Fusobacteria	Fusobacteriia	Fusobacteriales	Fusobacteriaceae	Fusobacterium	Fusobacterium ulcerans
TrinityPET_DN34521_c0_g1_i1	Fusobacteriaceae	CP060637	2764326	Bacteria	Fusobacteria	Fusobacteriia	Fusobacteriales	Fusobacteriaceae	Fusobacterium	Fusobacterium sp. NSJ-57
TrinityPET_DN34521_c0_g1_i3	Fusobacteriaceae	CP060637	2764326	Bacteria	Fusobacteria	Fusobacteriia	Fusobacteriales	Fusobacteriaceae	Fusobacterium	Fusobacterium sp. NSJ-57
TrinityPET_DN34521_c0_g1_i6	Fusobacteriaceae	CP060637	2764326	Bacteria	Fusobacteria	Fusobacteriia	Fusobacteriales	Fusobacteriaceae	Fusobacterium	Fusobacterium sp. NSJ-57
TrinityPET_DN34521_c0_g1_i7	Fusobacteriaceae	CP060637	2764326	Bacteria	Fusobacteria	Fusobacteriia	Fusobacteriales	Fusobacteriaceae	Fusobacterium	Fusobacterium sp. NSJ-57
TrinityPET_DN35175_c0_g1_i1	Fusobacteriaceae	CP028102	469616	Bacteria	Fusobacteria	Fusobacteriia	Fusobacteriales	Fusobacteriaceae	Fusobacterium	Fusobacterium mortiferum
TrinityPET_DN35175_c0_g1_i2	Fusobacteriaceae	LS483487	861	Bacteria	Fusobacteria	Fusobacteriia	Fusobacteriales	Fusobacteriaceae	Fusobacterium	Fusobacterium ulcerans
TrinityPET_DN35175_c0_g1_i4	Fusobacteriaceae	CP028102	469616	Bacteria	Fusobacteria	Fusobacteriia	Fusobacteriales	Fusobacteriaceae	Fusobacterium	Fusobacterium mortiferum
TrinityPET_DN35175_c0_g2_i1	Fusobacteriaceae	LR215979	469617	Bacteria	Fusobacteria	Fusobacteriia	Fusobacteriales	Fusobacteriaceae	Fusobacterium	Fusobacterium ulcerans
TrinityPET_DN35192_c0_g1_i1	Fusobacteriaceae	CP028102	469616	Bacteria	Fusobacteria	Fusobacteriia	Fusobacteriales	Fusobacteriaceae	Fusobacterium	Fusobacterium mortiferum
TrinityPET_DN35192_c0_g2_i1	Fusobacteriaceae	LR134390	856	Bacteria	Fusobacteria	Fusobacteriia	Fusobacteriales	Fusobacteriaceae	Fusobacterium	Fusobacterium varium
TrinityPET_DN35496_c0_g1_i2	Fusobacteriaceae	LS483487	861	Bacteria	Fusobacteria	Fusobacteriia	Fusobacteriales	Fusobacteriaceae	Fusobacterium	Fusobacterium ulcerans
TrinityPET_DN35805_c0_g1_i1	Fusobacteriaceae	CP028102	469616	Bacteria	Fusobacteria	Fusobacteriia	Fusobacteriales	Fusobacteriaceae	Fusobacterium	Fusobacterium mortiferum
TrinityPET_DN35805_c0_g1_i4	Fusobacteriaceae	CP060112	1583098	Bacteria	Fusobacteria	Fusobacteriia	Fusobacteriales	Fusobacteriaceae	Fusobacterium	Fusobacterium hwasookii
TrinityPET_DN35805_c0_g1_i6	Fusobacteriaceae	AP017968	856	Bacteria	Fusobacteria	Fusobacteriia	Fusobacteriales	Fusobacteriaceae	Fusobacterium	Fusobacterium varium
TrinityPET_DN35805_c0_g1_i7	Fusobacteriaceae	AP017968	856	Bacteria	Fusobacteria	Fusobacteriia	Fusobacteriales	Fusobacteriaceae	Fusobacterium	Fusobacterium varium
TrinityPET_DN35807_c0_g1_i3	Fusobacteriaceae	CP028102	469616	Bacteria	Fusobacteria	Fusobacteriia	Fusobacteriales	Fusobacteriaceae	Fusobacterium	Fusobacterium mortiferum
TrinityPET_DN35807_c0_g1_i5	Fusobacteriaceae	CP028102	469616	Bacteria	Fusobacteria	Fusobacteriia	Fusobacteriales	Fusobacteriaceae	Fusobacterium	Fusobacterium mortiferum
TrinityPET_DN36054_c0_g1_i1	Fusobacteriaceae	LN831027	76857	Bacteria	Fusobacteria	Fusobacteriia	Fusobacteriales	Fusobacteriaceae	Fusobacterium	Fusobacterium nucleatum
TrinityPET_DN36054_c0_g1_i2	Fusobacteriaceae	CP013331	1307442	Bacteria	Fusobacteria	Fusobacteriia	Fusobacteriales	Fusobacteriaceae	Fusobacterium	Fusobacterium hwasookii
TrinityPET_DN36054_c0_g1_i3	Fusobacteriaceae	CP013331	1307442	Bacteria	Fusobacteria	Fusobacteriia	Fusobacteriales	Fusobacteriaceae	Fusobacterium	Fusobacterium hwasookii
TrinityPET_DN36054_c0_g2_i1	Fusobacteriaceae	CP024699	2663009	Bacteria	Fusobacteria	Fusobacteriia	Fusobacteriales	Fusobacteriaceae	Fusobacterium	Fusobacterium pseudoperiodonticum
TrinityPET_DN36069_c0_g1_i1	Fusobacteriaceae	LT607734	1755100	Bacteria	Fusobacteria	Fusobacteriia	Fusobacteriales	Fusobacteriaceae	Fusobacterium	Fusobacterium gastrosuis
TrinityPET_DN36069_c0_g1_i2	Fusobacteriaceae	LT607734	1755100	Bacteria	Fusobacteria	Fusobacteriia	Fusobacteriales	Fusobacteriaceae	Fusobacterium	Fusobacterium gastrosuis
TrinityPET_DN36069_c0_g4_i1	Fusobacteriaceae	CP028108	860	Bacteria	Fusobacteria	Fusobacteriia	Fusobacteriales	Fusobacteriaceae	Fusobacterium	Fusobacterium periodonticum
TrinityPET_DN3622_c0_g1_i10	Fusobacteriaceae	LS483487	861	Bacteria	Fusobacteria	Fusobacteriia	Fusobacteriales	Fusobacteriaceae	Fusobacterium	Fusobacterium ulcerans
TrinityPET_DN3622_c0_g1_i11	Fusobacteriaceae	CP060637	2764326	Bacteria	Fusobacteria	Fusobacteriia	Fusobacteriales	Fusobacteriaceae	Fusobacterium	Fusobacterium sp. NSJ-57
TrinityPET_DN3622_c0_g1_i5	Fusobacteriaceae	LS483487	861	Bacteria	Fusobacteria	Fusobacteriia	Fusobacteriales	Fusobacteriaceae	Fusobacterium	Fusobacterium ulcerans
TrinityPET_DN3622_c0_g1_i9	Fusobacteriaceae	CP060637	2764326	Bacteria	Fusobacteria	Fusobacteriia	Fusobacteriales	Fusobacteriaceae	Fusobacterium	Fusobacterium sp. NSJ-57
TrinityPET_DN36536_c0_g1_i1	Fusobacteriaceae	CP028106	469615	Bacteria	Fusobacteria	Fusobacteriia	Fusobacteriales	Fusobacteriaceae	Fusobacterium	Fusobacterium gonidiaformans
TrinityPET_DN36536_c0_g1_i3	Fusobacteriaceae	CP060637	2764326	Bacteria	Fusobacteria	Fusobacteriia	Fusobacteriales	Fusobacteriaceae	Fusobacterium	Fusobacterium sp. NSJ-57
TrinityPET_DN36536_c0_g1_i5	Fusobacteriaceae	CP028106	469615	Bacteria	Fusobacteria	Fusobacteriia	Fusobacteriales	Fusobacteriaceae	Fusobacterium	Fusobacterium gonidiaformans
TrinityPET_DN36536_c0_g1_i6	Fusobacteriaceae	CP028106	469615	Bacteria	Fusobacteria	Fusobacteriia	Fusobacteriales	Fusobacteriaceae	Fusobacterium	Fusobacterium gonidiaformans
TrinityPET_DN36536_c0_g1_i8	Fusobacteriaceae	CP060637	2764326	Bacteria	Fusobacteria	Fusobacteriia	Fusobacteriales	Fusobacteriaceae	Fusobacterium	Fusobacterium sp. NSJ-57
TrinityPET_DN36780_c0_g1_i13	Fusobacteriaceae	LR215979	469617	Bacteria	Fusobacteria	Fusobacteriia	Fusobacteriales	Fusobacteriaceae	Fusobacterium	Fusobacterium ulcerans
TrinityPET_DN36780_c0_g1_i18	Fusobacteriaceae	LR215979	469617	Bacteria	Fusobacteria	Fusobacteriia	Fusobacteriales	Fusobacteriaceae	Fusobacterium	Fusobacterium ulcerans
TrinityPET_DN36780_c0_g1_i4	Fusobacteriaceae	CP028102	469616	Bacteria	Fusobacteria	Fusobacteriia	Fusobacteriales	Fusobacteriaceae	Fusobacterium	Fusobacterium mortiferum
TrinityPET_DN36780_c0_g1_i8	Fusobacteriaceae	CP028102	469616	Bacteria	Fusobacteria	Fusobacteriia	Fusobacteriales	Fusobacteriaceae	Fusobacterium	Fusobacterium mortiferum
TrinityPET_DN36780_c0_g1_i9	Fusobacteriaceae	LR215979	469617	Bacteria	Fusobacteria	Fusobacteriia	Fusobacteriales	Fusobacteriaceae	Fusobacterium	Fusobacterium ulcerans
TrinityPET_DN37074_c0_g1_i1	Fusobacteriaceae	AP017968	856	Bacteria	Fusobacteria	Fusobacteriia	Fusobacteriales	Fusobacteriaceae	Fusobacterium	Fusobacterium varium
TrinityPET_DN37074_c0_g1_i3	Fusobacteriaceae	AP017968	856	Bacteria	Fusobacteria	Fusobacteriia	Fusobacteriales	Fusobacteriaceae	Fusobacterium	Fusobacterium varium
TrinityPET_DN37236_c1_g1_i1	Fusobacteriaceae	CP024699	2663009	Bacteria	Fusobacteria	Fusobacteriia	Fusobacteriales	Fusobacteriaceae	Fusobacterium	Fusobacterium pseudoperiodonticum
TrinityPET_DN37477_c0_g1_i1	Fusobacteriaceae	LR134390	856	Bacteria	Fusobacteria	Fusobacteriia	Fusobacteriales	Fusobacteriaceae	Fusobacterium	Fusobacterium varium
TrinityPET_DN37477_c0_g2_i1	Fusobacteriaceae	LR215979	469617	Bacteria	Fusobacteria	Fusobacteriia	Fusobacteriales	Fusobacteriaceae	Fusobacterium	Fusobacterium ulcerans
TrinityPET_DN3759_c0_g1_i1	Fusobacteriaceae	LR215979	469617	Bacteria	Fusobacteria	Fusobacteriia	Fusobacteriales	Fusobacteriaceae	Fusobacterium	Fusobacterium ulcerans
TrinityPET_DN38288_c0_g1_i5	Fusobacteriaceae	CP007064	469602	Bacteria	Fusobacteria	Fusobacteriia	Fusobacteriales	Fusobacteriaceae	Fusobacterium	Fusobacterium nucleatum
TrinityPET_DN38288_c0_g2_i1	Fusobacteriaceae	CP028109	525283	Bacteria	Fusobacteria	Fusobacteriia	Fusobacteriales	Fusobacteriaceae	Fusobacterium	Fusobacterium nucleatum
TrinityPET_DN38483_c0_g1_i1	Fusobacteriaceae	AP017968	856	Bacteria	Fusobacteria	Fusobacteriia	Fusobacteriales	Fusobacteriaceae	Fusobacterium	Fusobacterium varium
TrinityPET_DN38483_c0_g1_i2	Fusobacteriaceae	AP017968	856	Bacteria	Fusobacteria	Fusobacteriia	Fusobacteriales	Fusobacteriaceae	Fusobacterium	Fusobacterium varium
TrinityPET_DN38483_c0_g1_i3	Fusobacteriaceae	LR134390	856	Bacteria	Fusobacteria	Fusobacteriia	Fusobacteriales	Fusobacteriaceae	Fusobacterium	Fusobacterium varium
TrinityPET_DN38483_c0_g1_i5	Fusobacteriaceae	LR134390	856	Bacteria	Fusobacteria	Fusobacteriia	Fusobacteriales	Fusobacteriaceae	Fusobacterium	Fusobacterium varium
TrinityPET_DN38483_c0_g1_i6	Fusobacteriaceae	LR134390	856	Bacteria	Fusobacteria	Fusobacteriia	Fusobacteriales	Fusobacteriaceae	Fusobacterium	Fusobacterium varium
TrinityPET_DN38527_c0_g1_i1	Fusobacteriaceae	CP071092	1583098	Bacteria	Fusobacteria	Fusobacteriia	Fusobacteriales	Fusobacteriaceae	Fusobacterium	Fusobacterium hwasookii
TrinityPET_DN38527_c0_g1_i3	Fusobacteriaceae	CP071092	1583098	Bacteria	Fusobacteria	Fusobacteriia	Fusobacteriales	Fusobacteriaceae	Fusobacterium	Fusobacterium hwasookii
TrinityPET_DN38527_c0_g1_i4	Fusobacteriaceae	LR215979	469617	Bacteria	Fusobacteria	Fusobacteriia	Fusobacteriales	Fusobacteriaceae	Fusobacterium	Fusobacterium ulcerans
TrinityPET_DN38686_c0_g1_i2	Fusobacteriaceae	AP017968	856	Bacteria	Fusobacteria	Fusobacteriia	Fusobacteriales	Fusobacteriaceae	Fusobacterium	Fusobacterium varium
TrinityPET_DN38686_c0_g1_i3	Fusobacteriaceae	LR134390	856	Bacteria	Fusobacteria	Fusobacteriia	Fusobacteriales	Fusobacteriaceae	Fusobacterium	Fusobacterium varium
TrinityPET_DN39251_c0_g1_i1	Fusobacteriaceae	LR134390	856	Bacteria	Fusobacteria	Fusobacteriia	Fusobacteriales	Fusobacteriaceae	Fusobacterium	Fusobacterium varium
TrinityPET_DN39251_c0_g1_i2	Fusobacteriaceae	LR134390	856	Bacteria	Fusobacteria	Fusobacteriia	Fusobacteriales	Fusobacteriaceae	Fusobacterium	Fusobacterium varium
TrinityPET_DN39366_c0_g2_i2	Fusobacteriaceae	CP028102	469616	Bacteria	Fusobacteria	Fusobacteriia	Fusobacteriales	Fusobacteriaceae	Fusobacterium	Fusobacterium mortiferum
TrinityPET_DN39366_c0_g4_i1	Fusobacteriaceae	LS483487	861	Bacteria	Fusobacteria	Fusobacteriia	Fusobacteriales	Fusobacteriaceae	Fusobacterium	Fusobacterium ulcerans
TrinityPET_DN4039_c0_g1_i3	Fusobacteriaceae	CP028102	469616	Bacteria	Fusobacteria	Fusobacteriia	Fusobacteriales	Fusobacteriaceae	Fusobacterium	Fusobacterium mortiferum
TrinityPET_DN4039_c0_g1_i7	Fusobacteriaceae	LR134390	856	Bacteria	Fusobacteria	Fusobacteriia	Fusobacteriales	Fusobacteriaceae	Fusobacterium	Fusobacterium varium
TrinityPET_DN40826_c0_g1_i1	Fusobacteriaceae	LS483487	861	Bacteria	Fusobacteria	Fusobacteriia	Fusobacteriales	Fusobacteriaceae	Fusobacterium	Fusobacterium ulcerans
TrinityPET_DN40826_c0_g1_i2	Fusobacteriaceae	LS483487	861	Bacteria	Fusobacteria	Fusobacteriia	Fusobacteriales	Fusobacteriaceae	Fusobacterium	Fusobacterium ulcerans
TrinityPET_DN40826_c0_g1_i3	Fusobacteriaceae	LS483487	861	Bacteria	Fusobacteria	Fusobacteriia	Fusobacteriales	Fusobacteriaceae	Fusobacterium	Fusobacterium ulcerans
TrinityPET_DN40826_c0_g1_i5	Fusobacteriaceae	CP068114	285729	Bacteria	Fusobacteria	Fusobacteriia	Fusobacteriales	Fusobacteriaceae	Fusobacterium	Fusobacterium canifelinum
TrinityPET_DN40826_c0_g1_i7	Fusobacteriaceae	CP024699	2663009	Bacteria	Fusobacteria	Fusobacteriia	Fusobacteriales	Fusobacteriaceae	Fusobacterium	Fusobacterium pseudoperiodonticum
TrinityPET_DN40826_c0_g1_i8	Fusobacteriaceae	CP028102	469616	Bacteria	Fusobacteria	Fusobacteriia	Fusobacteriales	Fusobacteriaceae	Fusobacterium	Fusobacterium mortiferum
TrinityPET_DN40826_c0_g1_i9	Fusobacteriaceae	CP028102	469616	Bacteria	Fusobacteria	Fusobacteriia	Fusobacteriales	Fusobacteriaceae	Fusobacterium	Fusobacterium mortiferum
TrinityPET_DN40964_c0_g1_i4	Fusobacteriaceae	CP028106	469615	Bacteria	Fusobacteria	Fusobacteriia	Fusobacteriales	Fusobacteriaceae	Fusobacterium	Fusobacterium gonidiaformans
TrinityPET_DN4102_c1_g1_i1	Fusobacteriaceae	CP068114	285729	Bacteria	Fusobacteria	Fusobacteriia	Fusobacteriales	Fusobacteriaceae	Fusobacterium	Fusobacterium canifelinum
TrinityPET_DN4102_c1_g1_i2	Fusobacteriaceae	LR134390	856	Bacteria	Fusobacteria	Fusobacteriia	Fusobacteriales	Fusobacteriaceae	Fusobacterium	Fusobacterium varium
TrinityPET_DN41307_c0_g1_i1	Fusobacteriaceae	CP028102	469616	Bacteria	Fusobacteria	Fusobacteriia	Fusobacteriales	Fusobacteriaceae	Fusobacterium	Fusobacterium mortiferum
TrinityPET_DN41392_c0_g1_i1	Fusobacteriaceae	CP013328	76857	Bacteria	Fusobacteria	Fusobacteriia	Fusobacteriales	Fusobacteriaceae	Fusobacterium	Fusobacterium nucleatum
TrinityPET_DN41392_c0_g1_i2	Fusobacteriaceae	CP013328	76857	Bacteria	Fusobacteria	Fusobacteriia	Fusobacteriales	Fusobacteriaceae	Fusobacterium	Fusobacterium nucleatum
TrinityPET_DN41392_c0_g2_i2	Fusobacteriaceae	LR134390	856	Bacteria	Fusobacteria	Fusobacteriia	Fusobacteriales	Fusobacteriaceae	Fusobacterium	Fusobacterium varium
TrinityPET_DN41392_c0_g2_i5	Fusobacteriaceae	CP021934	76857	Bacteria	Fusobacteria	Fusobacteriia	Fusobacteriales	Fusobacteriaceae	Fusobacterium	Fusobacterium nucleatum
TrinityPET_DN41392_c0_g2_i6	Fusobacteriaceae	LR134390	856	Bacteria	Fusobacteria	Fusobacteriia	Fusobacteriales	Fusobacteriaceae	Fusobacterium	Fusobacterium varium
TrinityPET_DN41718_c0_g1_i2	Fusobacteriaceae	AP017968	856	Bacteria	Fusobacteria	Fusobacteriia	Fusobacteriales	Fusobacteriaceae	Fusobacterium	Fusobacterium varium
TrinityPET_DN41718_c0_g1_i3	Fusobacteriaceae	AP017968	856	Bacteria	Fusobacteria	Fusobacteriia	Fusobacteriales	Fusobacteriaceae	Fusobacterium	Fusobacterium varium
TrinityPET_DN42099_c0_g1_i1	Fusobacteriaceae	CP028102	469616	Bacteria	Fusobacteria	Fusobacteriia	Fusobacteriales	Fusobacteriaceae	Fusobacterium	Fusobacterium mortiferum
TrinityPET_DN42099_c0_g1_i2	Fusobacteriaceae	CP028102	469616	Bacteria	Fusobacteria	Fusobacteriia	Fusobacteriales	Fusobacteriaceae	Fusobacterium	Fusobacterium mortiferum
TrinityPET_DN42127_c0_g1_i3	Fusobacteriaceae	CP060637	2764326	Bacteria	Fusobacteria	Fusobacteriia	Fusobacteriales	Fusobacteriaceae	Fusobacterium	Fusobacterium sp. NSJ-57
TrinityPET_DN42127_c0_g1_i4	Fusobacteriaceae	CP060637	2764326	Bacteria	Fusobacteria	Fusobacteriia	Fusobacteriales	Fusobacteriaceae	Fusobacterium	Fusobacterium sp. NSJ-57
TrinityPET_DN42127_c0_g1_i5	Fusobacteriaceae	CP060637	2764326	Bacteria	Fusobacteria	Fusobacteriia	Fusobacteriales	Fusobacteriaceae	Fusobacterium	Fusobacterium sp. NSJ-57
TrinityPET_DN42127_c0_g1_i8	Fusobacteriaceae	CP060637	2764326	Bacteria	Fusobacteria	Fusobacteriia	Fusobacteriales	Fusobacteriaceae	Fusobacterium	Fusobacterium sp. NSJ-57
TrinityPET_DN4214_c1_g1_i1	Fusobacteriaceae	LR215979	469617	Bacteria	Fusobacteria	Fusobacteriia	Fusobacteriales	Fusobacteriaceae	Fusobacterium	Fusobacterium ulcerans
TrinityPET_DN4214_c1_g1_i2	Fusobacteriaceae	LT607734	1755100	Bacteria	Fusobacteria	Fusobacteriia	Fusobacteriales	Fusobacteriaceae	Fusobacterium	Fusobacterium gastrosuis
TrinityPET_DN4214_c3_g1_i1	Fusobacteriaceae	LS483487	861	Bacteria	Fusobacteria	Fusobacteriia	Fusobacteriales	Fusobacteriaceae	Fusobacterium	Fusobacterium ulcerans
TrinityPET_DN43604_c0_g1_i1	Fusobacteriaceae	CP028102	469616	Bacteria	Fusobacteria	Fusobacteriia	Fusobacteriales	Fusobacteriaceae	Fusobacterium	Fusobacterium mortiferum
TrinityPET_DN43635_c0_g1_i3	Fusobacteriaceae	CP007064	469602	Bacteria	Fusobacteria	Fusobacteriia	Fusobacteriales	Fusobacteriaceae	Fusobacterium	Fusobacterium nucleatum
TrinityPET_DN43635_c0_g1_i4	Fusobacteriaceae	CP007064	469602	Bacteria	Fusobacteria	Fusobacteriia	Fusobacteriales	Fusobacteriaceae	Fusobacterium	Fusobacterium nucleatum
TrinityPET_DN43880_c0_g1_i1	Fusobacteriaceae	CP028102	469616	Bacteria	Fusobacteria	Fusobacteriia	Fusobacteriales	Fusobacteriaceae	Fusobacterium	Fusobacterium mortiferum
TrinityPET_DN43880_c0_g1_i2	Fusobacteriaceae	CP028102	469616	Bacteria	Fusobacteria	Fusobacteriia	Fusobacteriales	Fusobacteriaceae	Fusobacterium	Fusobacterium mortiferum
TrinityPET_DN43880_c0_g1_i3	Fusobacteriaceae	CP028102	469616	Bacteria	Fusobacteria	Fusobacteriia	Fusobacteriales	Fusobacteriaceae	Fusobacterium	Fusobacterium mortiferum
TrinityPET_DN43880_c0_g2_i1	Fusobacteriaceae	CP060637	2764326	Bacteria	Fusobacteria	Fusobacteriia	Fusobacteriales	Fusobacteriaceae	Fusobacterium	Fusobacterium sp. NSJ-57
TrinityPET_DN43939_c0_g1_i1	Fusobacteriaceae	CP028102	469616	Bacteria	Fusobacteria	Fusobacteriia	Fusobacteriales	Fusobacteriaceae	Fusobacterium	Fusobacterium mortiferum
TrinityPET_DN43939_c0_g1_i3	Fusobacteriaceae	CP028102	469616	Bacteria	Fusobacteria	Fusobacteriia	Fusobacteriales	Fusobacteriaceae	Fusobacterium	Fusobacterium mortiferum
TrinityPET_DN43939_c0_g1_i4	Fusobacteriaceae	CP060637	2764326	Bacteria	Fusobacteria	Fusobacteriia	Fusobacteriales	Fusobacteriaceae	Fusobacterium	Fusobacterium sp. NSJ-57
TrinityPET_DN43939_c0_g1_i7	Fusobacteriaceae	CP028102	469616	Bacteria	Fusobacteria	Fusobacteriia	Fusobacteriales	Fusobacteriaceae	Fusobacterium	Fusobacterium mortiferum
TrinityPET_DN44226_c1_g1_i1	Fusobacteriaceae	CP060637	2764326	Bacteria	Fusobacteria	Fusobacteriia	Fusobacteriales	Fusobacteriaceae	Fusobacterium	Fusobacterium sp. NSJ-57
TrinityPET_DN44445_c0_g1_i1	Fusobacteriaceae	CP028102	469616	Bacteria	Fusobacteria	Fusobacteriia	Fusobacteriales	Fusobacteriaceae	Fusobacterium	Fusobacterium mortiferum
TrinityPET_DN44445_c0_g1_i2	Fusobacteriaceae	CP028102	469616	Bacteria	Fusobacteria	Fusobacteriia	Fusobacteriales	Fusobacteriaceae	Fusobacterium	Fusobacterium mortiferum
TrinityPET_DN44445_c0_g1_i3	Fusobacteriaceae	CP028102	469616	Bacteria	Fusobacteria	Fusobacteriia	Fusobacteriales	Fusobacteriaceae	Fusobacterium	Fusobacterium mortiferum
TrinityPET_DN44491_c0_g1_i1	Fusobacteriaceae	LN831027	76857	Bacteria	Fusobacteria	Fusobacteriia	Fusobacteriales	Fusobacteriaceae	Fusobacterium	Fusobacterium nucleatum
TrinityPET_DN44491_c0_g2_i1	Fusobacteriaceae	CP028102	469616	Bacteria	Fusobacteria	Fusobacteriia	Fusobacteriales	Fusobacteriaceae	Fusobacterium	Fusobacterium mortiferum
TrinityPET_DN44491_c0_g2_i3	Fusobacteriaceae	CP028102	469616	Bacteria	Fusobacteria	Fusobacteriia	Fusobacteriales	Fusobacteriaceae	Fusobacterium	Fusobacterium mortiferum
TrinityPET_DN44542_c0_g1_i2	Fusobacteriaceae	CP028102	469616	Bacteria	Fusobacteria	Fusobacteriia	Fusobacteriales	Fusobacteriaceae	Fusobacterium	Fusobacterium mortiferum
TrinityPET_DN44542_c0_g1_i4	Fusobacteriaceae	CP028102	469616	Bacteria	Fusobacteria	Fusobacteriia	Fusobacteriales	Fusobacteriaceae	Fusobacterium	Fusobacterium mortiferum
TrinityPET_DN44542_c0_g2_i1	Fusobacteriaceae	CP060637	2764326	Bacteria	Fusobacteria	Fusobacteriia	Fusobacteriales	Fusobacteriaceae	Fusobacterium	Fusobacterium sp. NSJ-57
TrinityPET_DN44717_c0_g1_i1	Fusobacteriaceae	CP028102	469616	Bacteria	Fusobacteria	Fusobacteriia	Fusobacteriales	Fusobacteriaceae	Fusobacterium	Fusobacterium mortiferum
TrinityPET_DN44717_c0_g1_i2	Fusobacteriaceae	CP028102	469616	Bacteria	Fusobacteria	Fusobacteriia	Fusobacteriales	Fusobacteriaceae	Fusobacterium	Fusobacterium mortiferum
TrinityPET_DN44717_c0_g1_i3	Fusobacteriaceae	CP028102	469616	Bacteria	Fusobacteria	Fusobacteriia	Fusobacteriales	Fusobacteriaceae	Fusobacterium	Fusobacterium mortiferum
TrinityPET_DN44717_c0_g1_i4	Fusobacteriaceae	CP028102	469616	Bacteria	Fusobacteria	Fusobacteriia	Fusobacteriales	Fusobacteriaceae	Fusobacterium	Fusobacterium mortiferum
TrinityPET_DN44735_c0_g1_i1	Fusobacteriaceae	CP003723	469607	Bacteria	Fusobacteria	Fusobacteriia	Fusobacteriales	Fusobacteriaceae	Fusobacterium	Fusobacterium nucleatum
TrinityPET_DN44735_c0_g1_i2	Fusobacteriaceae	CP003723	469607	Bacteria	Fusobacteria	Fusobacteriia	Fusobacteriales	Fusobacteriaceae	Fusobacterium	Fusobacterium nucleatum
TrinityPET_DN44737_c0_g1_i11	Fusobacteriaceae	CP028102	469616	Bacteria	Fusobacteria	Fusobacteriia	Fusobacteriales	Fusobacteriaceae	Fusobacterium	Fusobacterium mortiferum
TrinityPET_DN44737_c0_g1_i12	Fusobacteriaceae	CP028102	469616	Bacteria	Fusobacteria	Fusobacteriia	Fusobacteriales	Fusobacteriaceae	Fusobacterium	Fusobacterium mortiferum
TrinityPET_DN44737_c0_g1_i2	Fusobacteriaceae	CP028102	469616	Bacteria	Fusobacteria	Fusobacteriia	Fusobacteriales	Fusobacteriaceae	Fusobacterium	Fusobacterium mortiferum
TrinityPET_DN44737_c0_g1_i3	Fusobacteriaceae	CP028102	469616	Bacteria	Fusobacteria	Fusobacteriia	Fusobacteriales	Fusobacteriaceae	Fusobacterium	Fusobacterium mortiferum
TrinityPET_DN44737_c0_g1_i4	Fusobacteriaceae	CP028102	469616	Bacteria	Fusobacteria	Fusobacteriia	Fusobacteriales	Fusobacteriaceae	Fusobacterium	Fusobacterium mortiferum
TrinityPET_DN44737_c0_g1_i6	Fusobacteriaceae	CP028102	469616	Bacteria	Fusobacteria	Fusobacteriia	Fusobacteriales	Fusobacteriaceae	Fusobacterium	Fusobacterium mortiferum
TrinityPET_DN45186_c0_g1_i1	Fusobacteriaceae	LS483487	861	Bacteria	Fusobacteria	Fusobacteriia	Fusobacteriales	Fusobacteriaceae	Fusobacterium	Fusobacterium ulcerans
TrinityPET_DN45186_c0_g1_i3	Fusobacteriaceae	LR215979	469617	Bacteria	Fusobacteria	Fusobacteriia	Fusobacteriales	Fusobacteriaceae	Fusobacterium	Fusobacterium ulcerans
TrinityPET_DN45186_c0_g1_i4	Fusobacteriaceae	LR215979	469617	Bacteria	Fusobacteria	Fusobacteriia	Fusobacteriales	Fusobacteriaceae	Fusobacterium	Fusobacterium ulcerans
TrinityPET_DN45732_c0_g1_i1	Fusobacteriaceae	CP028102	469616	Bacteria	Fusobacteria	Fusobacteriia	Fusobacteriales	Fusobacteriaceae	Fusobacterium	Fusobacterium mortiferum
TrinityPET_DN46433_c0_g1_i1	Fusobacteriaceae	LS483487	861	Bacteria	Fusobacteria	Fusobacteriia	Fusobacteriales	Fusobacteriaceae	Fusobacterium	Fusobacterium ulcerans
TrinityPET_DN46433_c0_g1_i2	Fusobacteriaceae	LS483487	861	Bacteria	Fusobacteria	Fusobacteriia	Fusobacteriales	Fusobacteriaceae	Fusobacterium	Fusobacterium ulcerans
TrinityPET_DN46445_c0_g1_i1	Fusobacteriaceae	LS483487	861	Bacteria	Fusobacteria	Fusobacteriia	Fusobacteriales	Fusobacteriaceae	Fusobacterium	Fusobacterium ulcerans
TrinityPET_DN46554_c0_g1_i1	Fusobacteriaceae	CP071094	76857	Bacteria	Fusobacteria	Fusobacteriia	Fusobacteriales	Fusobacteriaceae	Fusobacterium	Fusobacterium nucleatum
TrinityPET_DN46554_c0_g1_i2	Fusobacteriaceae	CP028102	469616	Bacteria	Fusobacteria	Fusobacteriia	Fusobacteriales	Fusobacteriaceae	Fusobacterium	Fusobacterium mortiferum
TrinityPET_DN46554_c0_g1_i4	Fusobacteriaceae	CP071094	76857	Bacteria	Fusobacteria	Fusobacteriia	Fusobacteriales	Fusobacteriaceae	Fusobacterium	Fusobacterium nucleatum
TrinityPET_DN47135_c0_g1_i3	Fusobacteriaceae	CP028102	469616	Bacteria	Fusobacteria	Fusobacteriia	Fusobacteriales	Fusobacteriaceae	Fusobacterium	Fusobacterium mortiferum
TrinityPET_DN47135_c0_g1_i5	Fusobacteriaceae	CP028102	469616	Bacteria	Fusobacteria	Fusobacteriia	Fusobacteriales	Fusobacteriaceae	Fusobacterium	Fusobacterium mortiferum
TrinityPET_DN47135_c0_g1_i6	Fusobacteriaceae	CP028102	469616	Bacteria	Fusobacteria	Fusobacteriia	Fusobacteriales	Fusobacteriaceae	Fusobacterium	Fusobacterium mortiferum
TrinityPET_DN47405_c1_g1_i1	Fusobacteriaceae	CP028102	469616	Bacteria	Fusobacteria	Fusobacteriia	Fusobacteriales	Fusobacteriaceae	Fusobacterium	Fusobacterium mortiferum
TrinityPET_DN47550_c0_g1_i1	Fusobacteriaceae	LT607734	1755100	Bacteria	Fusobacteria	Fusobacteriia	Fusobacteriales	Fusobacteriaceae	Fusobacterium	Fusobacterium gastrosuis
TrinityPET_DN47550_c0_g1_i2	Fusobacteriaceae	LR134390	856	Bacteria	Fusobacteria	Fusobacteriia	Fusobacteriales	Fusobacteriaceae	Fusobacterium	Fusobacterium varium
TrinityPET_DN47550_c0_g1_i4	Fusobacteriaceae	LR134390	856	Bacteria	Fusobacteria	Fusobacteriia	Fusobacteriales	Fusobacteriaceae	Fusobacterium	Fusobacterium varium
TrinityPET_DN4806_c0_g1_i4	Fusobacteriaceae	LR215979	469617	Bacteria	Fusobacteria	Fusobacteriia	Fusobacteriales	Fusobacteriaceae	Fusobacterium	Fusobacterium ulcerans
TrinityPET_DN48116_c0_g2_i1	Fusobacteriaceae	CP060637	2764326	Bacteria	Fusobacteria	Fusobacteriia	Fusobacteriales	Fusobacteriaceae	Fusobacterium	Fusobacterium sp. NSJ-57
TrinityPET_DN48825_c0_g1_i1	Fusobacteriaceae	CP024699	2663009	Bacteria	Fusobacteria	Fusobacteriia	Fusobacteriales	Fusobacteriaceae	Fusobacterium	Fusobacterium pseudoperiodonticum
TrinityPET_DN49427_c0_g1_i1	Fusobacteriaceae	CP016200	671211	Bacteria	Fusobacteria	Fusobacteriia	Fusobacteriales	Fusobacteriaceae	Fusobacterium	Fusobacterium sp. oral taxon 203
TrinityPET_DN49427_c0_g1_i2	Fusobacteriaceae	CP016200	671211	Bacteria	Fusobacteria	Fusobacteriia	Fusobacteriales	Fusobacteriaceae	Fusobacterium	Fusobacterium sp. oral taxon 203
TrinityPET_DN49768_c0_g1_i1	Fusobacteriaceae	LS483487	861	Bacteria	Fusobacteria	Fusobacteriia	Fusobacteriales	Fusobacteriaceae	Fusobacterium	Fusobacterium ulcerans
TrinityPET_DN50038_c0_g1_i1	Fusobacteriaceae	CP024705	2663009	Bacteria	Fusobacteria	Fusobacteriia	Fusobacteriales	Fusobacteriaceae	Fusobacterium	Fusobacterium pseudoperiodonticum
TrinityPET_DN50437_c0_g1_i1	Fusobacteriaceae	LR215979	469617	Bacteria	Fusobacteria	Fusobacteriia	Fusobacteriales	Fusobacteriaceae	Fusobacterium	Fusobacterium ulcerans
TrinityPET_DN50437_c0_g1_i2	Fusobacteriaceae	AP017968	856	Bacteria	Fusobacteria	Fusobacteriia	Fusobacteriales	Fusobacteriaceae	Fusobacterium	Fusobacterium varium
TrinityPET_DN50437_c0_g1_i4	Fusobacteriaceae	LS483487	861	Bacteria	Fusobacteria	Fusobacteriia	Fusobacteriales	Fusobacteriaceae	Fusobacterium	Fusobacterium ulcerans
TrinityPET_DN50437_c0_g1_i7	Fusobacteriaceae	LR215979	469617	Bacteria	Fusobacteria	Fusobacteriia	Fusobacteriales	Fusobacteriaceae	Fusobacterium	Fusobacterium ulcerans
TrinityPET_DN50437_c0_g1_i8	Fusobacteriaceae	LS483487	861	Bacteria	Fusobacteria	Fusobacteriia	Fusobacteriales	Fusobacteriaceae	Fusobacterium	Fusobacterium ulcerans
TrinityPET_DN50486_c0_g1_i1	Fusobacteriaceae	CP060637	2764326	Bacteria	Fusobacteria	Fusobacteriia	Fusobacteriales	Fusobacteriaceae	Fusobacterium	Fusobacterium sp. NSJ-57
TrinityPET_DN50486_c0_g1_i2	Fusobacteriaceae	CP060637	2764326	Bacteria	Fusobacteria	Fusobacteriia	Fusobacteriales	Fusobacteriaceae	Fusobacterium	Fusobacterium sp. NSJ-57
TrinityPET_DN50486_c0_g1_i3	Fusobacteriaceae	CP028102	469616	Bacteria	Fusobacteria	Fusobacteriia	Fusobacteriales	Fusobacteriaceae	Fusobacterium	Fusobacterium mortiferum
TrinityPET_DN50663_c0_g1_i2	Fusobacteriaceae	LT607734	1755100	Bacteria	Fusobacteria	Fusobacteriia	Fusobacteriales	Fusobacteriaceae	Fusobacterium	Fusobacterium gastrosuis
TrinityPET_DN5066_c0_g1_i1	Fusobacteriaceae	CP028102	469616	Bacteria	Fusobacteria	Fusobacteriia	Fusobacteriales	Fusobacteriaceae	Fusobacterium	Fusobacterium mortiferum
TrinityPET_DN5066_c0_g1_i2	Fusobacteriaceae	CP028102	469616	Bacteria	Fusobacteria	Fusobacteriia	Fusobacteriales	Fusobacteriaceae	Fusobacterium	Fusobacterium mortiferum
TrinityPET_DN5066_c0_g1_i3	Fusobacteriaceae	LS483487	861	Bacteria	Fusobacteria	Fusobacteriia	Fusobacteriales	Fusobacteriaceae	Fusobacterium	Fusobacterium ulcerans
TrinityPET_DN5066_c0_g1_i5	Fusobacteriaceae	LR215979	469617	Bacteria	Fusobacteria	Fusobacteriia	Fusobacteriales	Fusobacteriaceae	Fusobacterium	Fusobacterium ulcerans
TrinityPET_DN5066_c0_g1_i6	Fusobacteriaceae	CP028102	469616	Bacteria	Fusobacteria	Fusobacteriia	Fusobacteriales	Fusobacteriaceae	Fusobacterium	Fusobacterium mortiferum
TrinityPET_DN5066_c0_g1_i7	Fusobacteriaceae	CP028102	469616	Bacteria	Fusobacteria	Fusobacteriia	Fusobacteriales	Fusobacteriaceae	Fusobacterium	Fusobacterium mortiferum
TrinityPET_DN5066_c0_g1_i9	Fusobacteriaceae	LR215979	469617	Bacteria	Fusobacteria	Fusobacteriia	Fusobacteriales	Fusobacteriaceae	Fusobacterium	Fusobacterium ulcerans
TrinityPET_DN50774_c0_g1_i1	Fusobacteriaceae	CP028108	860	Bacteria	Fusobacteria	Fusobacteriia	Fusobacteriales	Fusobacteriaceae	Fusobacterium	Fusobacterium periodonticum
TrinityPET_DN50774_c0_g1_i2	Fusobacteriaceae	CP024700	2663009	Bacteria	Fusobacteria	Fusobacteriia	Fusobacteriales	Fusobacteriaceae	Fusobacterium	Fusobacterium pseudoperiodonticum
TrinityPET_DN50774_c0_g1_i4	Fusobacteriaceae	CP028108	860	Bacteria	Fusobacteria	Fusobacteriia	Fusobacteriales	Fusobacteriaceae	Fusobacterium	Fusobacterium periodonticum
TrinityPET_DN51064_c0_g1_i1	Fusobacteriaceae	CP028102	469616	Bacteria	Fusobacteria	Fusobacteriia	Fusobacteriales	Fusobacteriaceae	Fusobacterium	Fusobacterium mortiferum
TrinityPET_DN51064_c0_g1_i2	Fusobacteriaceae	CP028102	469616	Bacteria	Fusobacteria	Fusobacteriia	Fusobacteriales	Fusobacteriaceae	Fusobacterium	Fusobacterium mortiferum
TrinityPET_DN5222_c0_g1_i1	Fusobacteriaceae	CP028102	469616	Bacteria	Fusobacteria	Fusobacteriia	Fusobacteriales	Fusobacteriaceae	Fusobacterium	Fusobacterium mortiferum
TrinityPET_DN5222_c0_g1_i4	Fusobacteriaceae	CP028102	469616	Bacteria	Fusobacteria	Fusobacteriia	Fusobacteriales	Fusobacteriaceae	Fusobacterium	Fusobacterium mortiferum
TrinityPET_DN5222_c0_g1_i6	Fusobacteriaceae	CP028102	469616	Bacteria	Fusobacteria	Fusobacteriia	Fusobacteriales	Fusobacteriaceae	Fusobacterium	Fusobacterium mortiferum
TrinityPET_DN5222_c0_g1_i7	Fusobacteriaceae	CP028102	469616	Bacteria	Fusobacteria	Fusobacteriia	Fusobacteriales	Fusobacteriaceae	Fusobacterium	Fusobacterium mortiferum
TrinityPET_DN52544_c0_g1_i1	Fusobacteriaceae	CP028102	469616	Bacteria	Fusobacteria	Fusobacteriia	Fusobacteriales	Fusobacteriaceae	Fusobacterium	Fusobacterium mortiferum
TrinityPET_DN52544_c0_g1_i2	Fusobacteriaceae	CP028102	469616	Bacteria	Fusobacteria	Fusobacteriia	Fusobacteriales	Fusobacteriaceae	Fusobacterium	Fusobacterium mortiferum
TrinityPET_DN52544_c0_g1_i3	Fusobacteriaceae	CP028102	469616	Bacteria	Fusobacteria	Fusobacteriia	Fusobacteriales	Fusobacteriaceae	Fusobacterium	Fusobacterium mortiferum
TrinityPET_DN53881_c0_g1_i3	Fusobacteriaceae	CP028102	469616	Bacteria	Fusobacteria	Fusobacteriia	Fusobacteriales	Fusobacteriaceae	Fusobacterium	Fusobacterium mortiferum
TrinityPET_DN53881_c0_g1_i4	Fusobacteriaceae	CP028102	469616	Bacteria	Fusobacteria	Fusobacteriia	Fusobacteriales	Fusobacteriaceae	Fusobacterium	Fusobacterium mortiferum
TrinityPET_DN53881_c0_g1_i6	Fusobacteriaceae	CP028106	469615	Bacteria	Fusobacteria	Fusobacteriia	Fusobacteriales	Fusobacteriaceae	Fusobacterium	Fusobacterium gonidiaformans
TrinityPET_DN5407_c0_g1_i1	Fusobacteriaceae	CP028102	469616	Bacteria	Fusobacteria	Fusobacteriia	Fusobacteriales	Fusobacteriaceae	Fusobacterium	Fusobacterium mortiferum
TrinityPET_DN54510_c0_g1_i1	Fusobacteriaceae	CP028102	469616	Bacteria	Fusobacteria	Fusobacteriia	Fusobacteriales	Fusobacteriaceae	Fusobacterium	Fusobacterium mortiferum
TrinityPET_DN54510_c0_g1_i3	Fusobacteriaceae	CP028102	469616	Bacteria	Fusobacteria	Fusobacteriia	Fusobacteriales	Fusobacteriaceae	Fusobacterium	Fusobacterium mortiferum
TrinityPET_DN54510_c0_g1_i5	Fusobacteriaceae	CP028102	469616	Bacteria	Fusobacteria	Fusobacteriia	Fusobacteriales	Fusobacteriaceae	Fusobacterium	Fusobacterium mortiferum
TrinityPET_DN54826_c0_g1_i2	Fusobacteriaceae	CP028102	469616	Bacteria	Fusobacteria	Fusobacteriia	Fusobacteriales	Fusobacteriaceae	Fusobacterium	Fusobacterium mortiferum
TrinityPET_DN54826_c0_g1_i4	Fusobacteriaceae	CP028102	469616	Bacteria	Fusobacteria	Fusobacteriia	Fusobacteriales	Fusobacteriaceae	Fusobacterium	Fusobacterium mortiferum
TrinityPET_DN54826_c0_g1_i6	Fusobacteriaceae	CP028102	469616	Bacteria	Fusobacteria	Fusobacteriia	Fusobacteriales	Fusobacteriaceae	Fusobacterium	Fusobacterium mortiferum
TrinityPET_DN54871_c0_g1_i3	Fusobacteriaceae	LR134390	856	Bacteria	Fusobacteria	Fusobacteriia	Fusobacteriales	Fusobacteriaceae	Fusobacterium	Fusobacterium varium
TrinityPET_DN54871_c0_g1_i4	Fusobacteriaceae	LR134390	856	Bacteria	Fusobacteria	Fusobacteriia	Fusobacteriales	Fusobacteriaceae	Fusobacterium	Fusobacterium varium
TrinityPET_DN55520_c0_g1_i1	Fusobacteriaceae	AP017968	856	Bacteria	Fusobacteria	Fusobacteriia	Fusobacteriales	Fusobacteriaceae	Fusobacterium	Fusobacterium varium
TrinityPET_DN55520_c0_g1_i2	Fusobacteriaceae	LR215979	469617	Bacteria	Fusobacteria	Fusobacteriia	Fusobacteriales	Fusobacteriaceae	Fusobacterium	Fusobacterium ulcerans
TrinityPET_DN55520_c0_g1_i3	Fusobacteriaceae	LS483487	861	Bacteria	Fusobacteria	Fusobacteriia	Fusobacteriales	Fusobacteriaceae	Fusobacterium	Fusobacterium ulcerans
TrinityPET_DN55687_c0_g1_i4	Fusobacteriaceae	AP017968	856	Bacteria	Fusobacteria	Fusobacteriia	Fusobacteriales	Fusobacteriaceae	Fusobacterium	Fusobacterium varium
TrinityPET_DN56420_c0_g1_i1	Fusobacteriaceae	CP024700	2663009	Bacteria	Fusobacteria	Fusobacteriia	Fusobacteriales	Fusobacteriaceae	Fusobacterium	Fusobacterium pseudoperiodonticum
TrinityPET_DN56712_c0_g1_i1	Fusobacteriaceae	CP024701	2663009	Bacteria	Fusobacteria	Fusobacteriia	Fusobacteriales	Fusobacteriaceae	Fusobacterium	Fusobacterium pseudoperiodonticum
TrinityPET_DN57017_c0_g1_i1	Fusobacteriaceae	CP028102	469616	Bacteria	Fusobacteria	Fusobacteriia	Fusobacteriales	Fusobacteriaceae	Fusobacterium	Fusobacterium mortiferum
TrinityPET_DN57017_c0_g1_i2	Fusobacteriaceae	CP028102	469616	Bacteria	Fusobacteria	Fusobacteriia	Fusobacteriales	Fusobacteriaceae	Fusobacterium	Fusobacterium mortiferum
TrinityPET_DN57017_c0_g1_i3	Fusobacteriaceae	CP013334	1307444	Bacteria	Fusobacteria	Fusobacteriia	Fusobacteriales	Fusobacteriaceae	Fusobacterium	Fusobacterium hwasookii
TrinityPET_DN57017_c0_g1_i4	Fusobacteriaceae	CP013334	1307444	Bacteria	Fusobacteria	Fusobacteriia	Fusobacteriales	Fusobacteriaceae	Fusobacterium	Fusobacterium hwasookii
TrinityPET_DN57151_c0_g1_i1	Fusobacteriaceae	CP028102	469616	Bacteria	Fusobacteria	Fusobacteriia	Fusobacteriales	Fusobacteriaceae	Fusobacterium	Fusobacterium mortiferum
TrinityPET_DN57151_c0_g1_i2	Fusobacteriaceae	CP028102	469616	Bacteria	Fusobacteria	Fusobacteriia	Fusobacteriales	Fusobacteriaceae	Fusobacterium	Fusobacterium mortiferum
TrinityPET_DN57214_c0_g1_i2	Fusobacteriaceae	CP028102	469616	Bacteria	Fusobacteria	Fusobacteriia	Fusobacteriales	Fusobacteriaceae	Fusobacterium	Fusobacterium mortiferum
TrinityPET_DN57214_c0_g1_i4	Fusobacteriaceae	CP022123	76857	Bacteria	Fusobacteria	Fusobacteriia	Fusobacteriales	Fusobacteriaceae	Fusobacterium	Fusobacterium nucleatum
TrinityPET_DN5725_c0_g1_i1	Fusobacteriaceae	CP028102	469616	Bacteria	Fusobacteria	Fusobacteriia	Fusobacteriales	Fusobacteriaceae	Fusobacterium	Fusobacterium mortiferum
TrinityPET_DN5725_c0_g1_i3	Fusobacteriaceae	CP028102	469616	Bacteria	Fusobacteria	Fusobacteriia	Fusobacteriales	Fusobacteriaceae	Fusobacterium	Fusobacterium mortiferum
TrinityPET_DN5738_c1_g1_i1	Fusobacteriaceae	LR134390	856	Bacteria	Fusobacteria	Fusobacteriia	Fusobacteriales	Fusobacteriaceae	Fusobacterium	Fusobacterium varium
TrinityPET_DN5738_c1_g1_i2	Fusobacteriaceae	LR134390	856	Bacteria	Fusobacteria	Fusobacteriia	Fusobacteriales	Fusobacteriaceae	Fusobacterium	Fusobacterium varium
TrinityPET_DN57448_c0_g1_i1	Fusobacteriaceae	AP017968	856	Bacteria	Fusobacteria	Fusobacteriia	Fusobacteriales	Fusobacteriaceae	Fusobacterium	Fusobacterium varium
TrinityPET_DN57600_c0_g1_i1	Fusobacteriaceae	CP060637	2764326	Bacteria	Fusobacteria	Fusobacteriia	Fusobacteriales	Fusobacteriaceae	Fusobacterium	Fusobacterium sp. NSJ-57
TrinityPET_DN60004_c0_g1_i1	Fusobacteriaceae	LR215979	469617	Bacteria	Fusobacteria	Fusobacteriia	Fusobacteriales	Fusobacteriaceae	Fusobacterium	Fusobacterium ulcerans
TrinityPET_DN60007_c0_g2_i1	Fusobacteriaceae	LR215979	469617	Bacteria	Fusobacteria	Fusobacteriia	Fusobacteriales	Fusobacteriaceae	Fusobacterium	Fusobacterium ulcerans
TrinityPET_DN60007_c0_g2_i2	Fusobacteriaceae	AP017968	856	Bacteria	Fusobacteria	Fusobacteriia	Fusobacteriales	Fusobacteriaceae	Fusobacterium	Fusobacterium varium
TrinityPET_DN60438_c0_g1_i1	Fusobacteriaceae	LS483487	861	Bacteria	Fusobacteria	Fusobacteriia	Fusobacteriales	Fusobacteriaceae	Fusobacterium	Fusobacterium ulcerans
TrinityPET_DN61767_c0_g1_i1	Fusobacteriaceae	LR134390	856	Bacteria	Fusobacteria	Fusobacteriia	Fusobacteriales	Fusobacteriaceae	Fusobacterium	Fusobacterium varium
TrinityPET_DN61810_c0_g1_i2	Fusobacteriaceae	LR134390	856	Bacteria	Fusobacteria	Fusobacteriia	Fusobacteriales	Fusobacteriaceae	Fusobacterium	Fusobacterium varium
TrinityPET_DN62215_c0_g1_i1	Fusobacteriaceae	CP071096	76857	Bacteria	Fusobacteria	Fusobacteriia	Fusobacteriales	Fusobacteriaceae	Fusobacterium	Fusobacterium nucleatum
TrinityPET_DN62215_c0_g1_i2	Fusobacteriaceae	CP071096	76857	Bacteria	Fusobacteria	Fusobacteriia	Fusobacteriales	Fusobacteriaceae	Fusobacterium	Fusobacterium nucleatum
TrinityPET_DN62223_c0_g1_i1	Fusobacteriaceae	CP060637	2764326	Bacteria	Fusobacteria	Fusobacteriia	Fusobacteriales	Fusobacteriaceae	Fusobacterium	Fusobacterium sp. NSJ-57
TrinityPET_DN6298_c0_g1_i1	Fusobacteriaceae	CP028102	469616	Bacteria	Fusobacteria	Fusobacteriia	Fusobacteriales	Fusobacteriaceae	Fusobacterium	Fusobacterium mortiferum
TrinityPET_DN6298_c0_g1_i3	Fusobacteriaceae	CP028102	469616	Bacteria	Fusobacteria	Fusobacteriia	Fusobacteriales	Fusobacteriaceae	Fusobacterium	Fusobacterium mortiferum
TrinityPET_DN6298_c0_g1_i4	Fusobacteriaceae	CP028102	469616	Bacteria	Fusobacteria	Fusobacteriia	Fusobacteriales	Fusobacteriaceae	Fusobacterium	Fusobacterium mortiferum
TrinityPET_DN6298_c0_g1_i5	Fusobacteriaceae	CP028102	469616	Bacteria	Fusobacteria	Fusobacteriia	Fusobacteriales	Fusobacteriaceae	Fusobacterium	Fusobacterium mortiferum
TrinityPET_DN63206_c0_g1_i3	Fusobacteriaceae	CP060637	2764326	Bacteria	Fusobacteria	Fusobacteriia	Fusobacteriales	Fusobacteriaceae	Fusobacterium	Fusobacterium sp. NSJ-57
TrinityPET_DN63276_c0_g1_i1	Fusobacteriaceae	LR134390	856	Bacteria	Fusobacteria	Fusobacteriia	Fusobacteriales	Fusobacteriaceae	Fusobacterium	Fusobacterium varium
TrinityPET_DN63276_c0_g1_i2	Fusobacteriaceae	LR134390	856	Bacteria	Fusobacteria	Fusobacteriia	Fusobacteriales	Fusobacteriaceae	Fusobacterium	Fusobacterium varium
TrinityPET_DN65359_c0_g1_i1	Fusobacteriaceae	LR215979	469617	Bacteria	Fusobacteria	Fusobacteriia	Fusobacteriales	Fusobacteriaceae	Fusobacterium	Fusobacterium ulcerans
TrinityPET_DN66784_c0_g2_i1	Fusobacteriaceae	CP028109	525283	Bacteria	Fusobacteria	Fusobacteriia	Fusobacteriales	Fusobacteriaceae	Fusobacterium	Fusobacterium nucleatum
TrinityPET_DN66799_c0_g1_i2	Fusobacteriaceae	CP060637	2764326	Bacteria	Fusobacteria	Fusobacteriia	Fusobacteriales	Fusobacteriaceae	Fusobacterium	Fusobacterium sp. NSJ-57
TrinityPET_DN66799_c0_g2_i1	Fusobacteriaceae	CP060637	2764326	Bacteria	Fusobacteria	Fusobacteriia	Fusobacteriales	Fusobacteriaceae	Fusobacterium	Fusobacterium sp. NSJ-57
TrinityPET_DN66799_c0_g2_i2	Fusobacteriaceae	CP028102	469616	Bacteria	Fusobacteria	Fusobacteriia	Fusobacteriales	Fusobacteriaceae	Fusobacterium	Fusobacterium mortiferum
TrinityPET_DN67144_c0_g2_i1	Fusobacteriaceae	CP028102	469616	Bacteria	Fusobacteria	Fusobacteriia	Fusobacteriales	Fusobacteriaceae	Fusobacterium	Fusobacterium mortiferum
TrinityPET_DN67273_c0_g1_i1	Fusobacteriaceae	AP017968	856	Bacteria	Fusobacteria	Fusobacteriia	Fusobacteriales	Fusobacteriaceae	Fusobacterium	Fusobacterium varium
TrinityPET_DN67864_c0_g2_i1	Fusobacteriaceae	LR134390	856	Bacteria	Fusobacteria	Fusobacteriia	Fusobacteriales	Fusobacteriaceae	Fusobacterium	Fusobacterium varium
TrinityPET_DN67864_c0_g2_i2	Fusobacteriaceae	LR134390	856	Bacteria	Fusobacteria	Fusobacteriia	Fusobacteriales	Fusobacteriaceae	Fusobacterium	Fusobacterium varium
TrinityPET_DN67864_c0_g4_i1	Fusobacteriaceae	CP071098	76859	Bacteria	Fusobacteria	Fusobacteriia	Fusobacteriales	Fusobacteriaceae	Fusobacterium	Fusobacterium nucleatum
TrinityPET_DN67953_c0_g1_i1	Fusobacteriaceae	CP066022	285729	Bacteria	Fusobacteria	Fusobacteriia	Fusobacteriales	Fusobacteriaceae	Fusobacterium	Fusobacterium canifelinum
TrinityPET_DN67953_c0_g2_i1	Fusobacteriaceae	CP024700	2663009	Bacteria	Fusobacteria	Fusobacteriia	Fusobacteriales	Fusobacteriaceae	Fusobacterium	Fusobacterium pseudoperiodonticum
TrinityPET_DN68111_c0_g1_i1	Fusobacteriaceae	CP028102	469616	Bacteria	Fusobacteria	Fusobacteriia	Fusobacteriales	Fusobacteriaceae	Fusobacterium	Fusobacterium mortiferum
TrinityPET_DN68241_c0_g1_i1	Fusobacteriaceae	LS483487	861	Bacteria	Fusobacteria	Fusobacteriia	Fusobacteriales	Fusobacteriaceae	Fusobacterium	Fusobacterium ulcerans
TrinityPET_DN68241_c0_g1_i2	Fusobacteriaceae	LS483487	861	Bacteria	Fusobacteria	Fusobacteriia	Fusobacteriales	Fusobacteriaceae	Fusobacterium	Fusobacterium ulcerans
TrinityPET_DN68241_c0_g2_i1	Fusobacteriaceae	LS483487	861	Bacteria	Fusobacteria	Fusobacteriia	Fusobacteriales	Fusobacteriaceae	Fusobacterium	Fusobacterium ulcerans
TrinityPET_DN69150_c0_g1_i1	Fusobacteriaceae	CP028102	469616	Bacteria	Fusobacteria	Fusobacteriia	Fusobacteriales	Fusobacteriaceae	Fusobacterium	Fusobacterium mortiferum
TrinityPET_DN69150_c0_g1_i2	Fusobacteriaceae	LR215979	469617	Bacteria	Fusobacteria	Fusobacteriia	Fusobacteriales	Fusobacteriaceae	Fusobacterium	Fusobacterium ulcerans
TrinityPET_DN69150_c0_g2_i1	Fusobacteriaceae	LR134390	856	Bacteria	Fusobacteria	Fusobacteriia	Fusobacteriales	Fusobacteriaceae	Fusobacterium	Fusobacterium varium
TrinityPET_DN69276_c0_g1_i1	Fusobacteriaceae	CP028109	525283	Bacteria	Fusobacteria	Fusobacteriia	Fusobacteriales	Fusobacteriaceae	Fusobacterium	Fusobacterium nucleatum
TrinityPET_DN69276_c0_g1_i2	Fusobacteriaceae	CP028109	525283	Bacteria	Fusobacteria	Fusobacteriia	Fusobacteriales	Fusobacteriaceae	Fusobacterium	Fusobacterium nucleatum
TrinityPET_DN69371_c0_g2_i1	Fusobacteriaceae	CP028102	469616	Bacteria	Fusobacteria	Fusobacteriia	Fusobacteriales	Fusobacteriaceae	Fusobacterium	Fusobacterium mortiferum
TrinityPET_DN69371_c0_g2_i2	Fusobacteriaceae	CP028102	469616	Bacteria	Fusobacteria	Fusobacteriia	Fusobacteriales	Fusobacteriaceae	Fusobacterium	Fusobacterium mortiferum
TrinityPET_DN69932_c0_g2_i1	Fusobacteriaceae	AP017968	856	Bacteria	Fusobacteria	Fusobacteriia	Fusobacteriales	Fusobacteriaceae	Fusobacterium	Fusobacterium varium
TrinityPET_DN70538_c0_g1_i1	Fusobacteriaceae	CP028102	469616	Bacteria	Fusobacteria	Fusobacteriia	Fusobacteriales	Fusobacteriaceae	Fusobacterium	Fusobacterium mortiferum
TrinityPET_DN70549_c0_g1_i1	Fusobacteriaceae	CP071099	76859	Bacteria	Fusobacteria	Fusobacteriia	Fusobacteriales	Fusobacteriaceae	Fusobacterium	Fusobacterium nucleatum
TrinityPET_DN70549_c0_g1_i3	Fusobacteriaceae	LR134390	856	Bacteria	Fusobacteria	Fusobacteriia	Fusobacteriales	Fusobacteriaceae	Fusobacterium	Fusobacterium varium
TrinityPET_DN70549_c0_g1_i4	Fusobacteriaceae	LR134390	856	Bacteria	Fusobacteria	Fusobacteriia	Fusobacteriales	Fusobacteriaceae	Fusobacterium	Fusobacterium varium
TrinityPET_DN70682_c0_g1_i1	Fusobacteriaceae	LR134390	856	Bacteria	Fusobacteria	Fusobacteriia	Fusobacteriales	Fusobacteriaceae	Fusobacterium	Fusobacterium varium
TrinityPET_DN70682_c0_g1_i2	Fusobacteriaceae	CP053468	851	Bacteria	Fusobacteria	Fusobacteriia	Fusobacteriales	Fusobacteriaceae	Fusobacterium	Fusobacterium nucleatum
TrinityPET_DN71460_c0_g1_i4	Fusobacteriaceae	CP024700	2663009	Bacteria	Fusobacteria	Fusobacteriia	Fusobacteriales	Fusobacteriaceae	Fusobacterium	Fusobacterium pseudoperiodonticum
TrinityPET_DN71460_c0_g1_i5	Fusobacteriaceae	CP024700	2663009	Bacteria	Fusobacteria	Fusobacteriia	Fusobacteriales	Fusobacteriaceae	Fusobacterium	Fusobacterium pseudoperiodonticum
TrinityPET_DN71460_c0_g1_i6	Fusobacteriaceae	LS483487	861	Bacteria	Fusobacteria	Fusobacteriia	Fusobacteriales	Fusobacteriaceae	Fusobacterium	Fusobacterium ulcerans
TrinityPET_DN71460_c0_g1_i7	Fusobacteriaceae	CP024700	2663009	Bacteria	Fusobacteria	Fusobacteriia	Fusobacteriales	Fusobacteriaceae	Fusobacterium	Fusobacterium pseudoperiodonticum
TrinityPET_DN71566_c0_g1_i1	Fusobacteriaceae	CP060637	2764326	Bacteria	Fusobacteria	Fusobacteriia	Fusobacteriales	Fusobacteriaceae	Fusobacterium	Fusobacterium sp. NSJ-57
TrinityPET_DN71750_c0_g1_i2	Fusobacteriaceae	CP028102	469616	Bacteria	Fusobacteria	Fusobacteriia	Fusobacteriales	Fusobacteriaceae	Fusobacterium	Fusobacterium mortiferum
TrinityPET_DN71750_c0_g2_i1	Fusobacteriaceae	CP028102	469616	Bacteria	Fusobacteria	Fusobacteriia	Fusobacteriales	Fusobacteriaceae	Fusobacterium	Fusobacterium mortiferum
TrinityPET_DN72297_c0_g1_i1	Fusobacteriaceae	CP003723	469607	Bacteria	Fusobacteria	Fusobacteriia	Fusobacteriales	Fusobacteriaceae	Fusobacterium	Fusobacterium nucleatum
TrinityPET_DN72500_c0_g1_i2	Fusobacteriaceae	CP068114	285729	Bacteria	Fusobacteria	Fusobacteriia	Fusobacteriales	Fusobacteriaceae	Fusobacterium	Fusobacterium canifelinum
TrinityPET_DN72500_c0_g1_i3	Fusobacteriaceae	CP068114	285729	Bacteria	Fusobacteria	Fusobacteriia	Fusobacteriales	Fusobacteriaceae	Fusobacterium	Fusobacterium canifelinum
TrinityPET_DN72705_c0_g1_i1	Fusobacteriaceae	LR134390	856	Bacteria	Fusobacteria	Fusobacteriia	Fusobacteriales	Fusobacteriaceae	Fusobacterium	Fusobacterium varium
TrinityPET_DN72705_c0_g1_i2	Fusobacteriaceae	LR134390	856	Bacteria	Fusobacteria	Fusobacteriia	Fusobacteriales	Fusobacteriaceae	Fusobacterium	Fusobacterium varium
TrinityPET_DN72705_c0_g1_i3	Fusobacteriaceae	LR134390	856	Bacteria	Fusobacteria	Fusobacteriia	Fusobacteriales	Fusobacteriaceae	Fusobacterium	Fusobacterium varium
TrinityPET_DN72705_c0_g1_i7	Fusobacteriaceae	LR134390	856	Bacteria	Fusobacteria	Fusobacteriia	Fusobacteriales	Fusobacteriaceae	Fusobacterium	Fusobacterium varium
TrinityPET_DN72923_c0_g2_i1	Fusobacteriaceae	CP028102	469616	Bacteria	Fusobacteria	Fusobacteriia	Fusobacteriales	Fusobacteriaceae	Fusobacterium	Fusobacterium mortiferum
TrinityPET_DN73341_c0_g1_i2	Fusobacteriaceae	CP060637	2764326	Bacteria	Fusobacteria	Fusobacteriia	Fusobacteriales	Fusobacteriaceae	Fusobacterium	Fusobacterium sp. NSJ-57
TrinityPET_DN73539_c0_g1_i4	Fusobacteriaceae	LR215979	469617	Bacteria	Fusobacteria	Fusobacteriia	Fusobacteriales	Fusobacteriaceae	Fusobacterium	Fusobacterium ulcerans
TrinityPET_DN73842_c0_g1_i1	Fusobacteriaceae	LR134390	856	Bacteria	Fusobacteria	Fusobacteriia	Fusobacteriales	Fusobacteriaceae	Fusobacterium	Fusobacterium varium
TrinityPET_DN74088_c0_g1_i1	Fusobacteriaceae	LR134390	856	Bacteria	Fusobacteria	Fusobacteriia	Fusobacteriales	Fusobacteriaceae	Fusobacterium	Fusobacterium varium
TrinityPET_DN74088_c0_g1_i7	Fusobacteriaceae	LR134390	856	Bacteria	Fusobacteria	Fusobacteriia	Fusobacteriales	Fusobacteriaceae	Fusobacterium	Fusobacterium varium
TrinityPET_DN74088_c0_g2_i1	Fusobacteriaceae	CP068114	285729	Bacteria	Fusobacteria	Fusobacteriia	Fusobacteriales	Fusobacteriaceae	Fusobacterium	Fusobacterium canifelinum
TrinityPET_DN74088_c0_g2_i2	Fusobacteriaceae	CP028102	469616	Bacteria	Fusobacteria	Fusobacteriia	Fusobacteriales	Fusobacteriaceae	Fusobacterium	Fusobacterium mortiferum
TrinityPET_DN74437_c0_g1_i2	Fusobacteriaceae	CP060637	2764326	Bacteria	Fusobacteria	Fusobacteriia	Fusobacteriales	Fusobacteriaceae	Fusobacterium	Fusobacterium sp. NSJ-57
TrinityPET_DN74437_c1_g1_i1	Fusobacteriaceae	CP024749	155615	Bacteria	Fusobacteria	Fusobacteriia	Fusobacteriales	Fusobacteriaceae	Fusobacterium	Fusobacterium nucleatum
TrinityPET_DN75708_c0_g2_i1	Fusobacteriaceae	LR215979	469617	Bacteria	Fusobacteria	Fusobacteriia	Fusobacteriales	Fusobacteriaceae	Fusobacterium	Fusobacterium ulcerans
TrinityPET_DN75708_c0_g2_i4	Fusobacteriaceae	LR215979	469617	Bacteria	Fusobacteria	Fusobacteriia	Fusobacteriales	Fusobacteriaceae	Fusobacterium	Fusobacterium ulcerans
TrinityPET_DN75754_c0_g1_i1	Fusobacteriaceae	CP028102	469616	Bacteria	Fusobacteria	Fusobacteriia	Fusobacteriales	Fusobacteriaceae	Fusobacterium	Fusobacterium mortiferum
TrinityPET_DN75754_c0_g1_i6	Fusobacteriaceae	CP028102	469616	Bacteria	Fusobacteria	Fusobacteriia	Fusobacteriales	Fusobacteriaceae	Fusobacterium	Fusobacterium mortiferum
TrinityPET_DN76568_c0_g1_i1	Fusobacteriaceae	CP028101	76856	Bacteria	Fusobacteria	Fusobacteriia	Fusobacteriales	Fusobacteriaceae	Fusobacterium	Fusobacterium nucleatum
TrinityPET_DN765_c0_g1_i10	Fusobacteriaceae	CP028102	469616	Bacteria	Fusobacteria	Fusobacteriia	Fusobacteriales	Fusobacteriaceae	Fusobacterium	Fusobacterium mortiferum
TrinityPET_DN765_c0_g1_i11	Fusobacteriaceae	CP028102	469616	Bacteria	Fusobacteria	Fusobacteriia	Fusobacteriales	Fusobacteriaceae	Fusobacterium	Fusobacterium mortiferum
TrinityPET_DN765_c0_g1_i3	Fusobacteriaceae	CP028102	469616	Bacteria	Fusobacteria	Fusobacteriia	Fusobacteriales	Fusobacteriaceae	Fusobacterium	Fusobacterium mortiferum
TrinityPET_DN765_c0_g1_i5	Fusobacteriaceae	CP028102	469616	Bacteria	Fusobacteria	Fusobacteriia	Fusobacteriales	Fusobacteriaceae	Fusobacterium	Fusobacterium mortiferum
TrinityPET_DN765_c0_g1_i6	Fusobacteriaceae	CP028102	469616	Bacteria	Fusobacteria	Fusobacteriia	Fusobacteriales	Fusobacteriaceae	Fusobacterium	Fusobacterium mortiferum
TrinityPET_DN765_c0_g1_i7	Fusobacteriaceae	CP028102	469616	Bacteria	Fusobacteria	Fusobacteriia	Fusobacteriales	Fusobacteriaceae	Fusobacterium	Fusobacterium mortiferum
TrinityPET_DN765_c0_g1_i9	Fusobacteriaceae	CP028102	469616	Bacteria	Fusobacteria	Fusobacteriia	Fusobacteriales	Fusobacteriaceae	Fusobacterium	Fusobacterium mortiferum
TrinityPET_DN765_c1_g1_i1	Fusobacteriaceae	CP028102	469616	Bacteria	Fusobacteria	Fusobacteriia	Fusobacteriales	Fusobacteriaceae	Fusobacterium	Fusobacterium mortiferum
TrinityPET_DN765_c1_g1_i2	Fusobacteriaceae	LS483487	861	Bacteria	Fusobacteria	Fusobacteriia	Fusobacteriales	Fusobacteriaceae	Fusobacterium	Fusobacterium ulcerans
TrinityPET_DN765_c1_g1_i4	Fusobacteriaceae	AP017968	856	Bacteria	Fusobacteria	Fusobacteriia	Fusobacteriales	Fusobacteriaceae	Fusobacterium	Fusobacterium varium
TrinityPET_DN765_c1_g1_i5	Fusobacteriaceae	CP028102	469616	Bacteria	Fusobacteria	Fusobacteriia	Fusobacteriales	Fusobacteriaceae	Fusobacterium	Fusobacterium mortiferum
TrinityPET_DN765_c1_g1_i6	Fusobacteriaceae	CP028102	469616	Bacteria	Fusobacteria	Fusobacteriia	Fusobacteriales	Fusobacteriaceae	Fusobacterium	Fusobacterium mortiferum
TrinityPET_DN765_c1_g1_i7	Fusobacteriaceae	LS483487	861	Bacteria	Fusobacteria	Fusobacteriia	Fusobacteriales	Fusobacteriaceae	Fusobacterium	Fusobacterium ulcerans
TrinityPET_DN76642_c0_g1_i1	Fusobacteriaceae	CP028102	469616	Bacteria	Fusobacteria	Fusobacteriia	Fusobacteriales	Fusobacteriaceae	Fusobacterium	Fusobacterium mortiferum
TrinityPET_DN76642_c0_g1_i2	Fusobacteriaceae	CP028102	469616	Bacteria	Fusobacteria	Fusobacteriia	Fusobacteriales	Fusobacteriaceae	Fusobacterium	Fusobacterium mortiferum
TrinityPET_DN76642_c0_g1_i3	Fusobacteriaceae	CP028102	469616	Bacteria	Fusobacteria	Fusobacteriia	Fusobacteriales	Fusobacteriaceae	Fusobacterium	Fusobacterium mortiferum
TrinityPET_DN76642_c0_g1_i4	Fusobacteriaceae	CP028102	469616	Bacteria	Fusobacteria	Fusobacteriia	Fusobacteriales	Fusobacteriaceae	Fusobacterium	Fusobacterium mortiferum
TrinityPET_DN76642_c0_g1_i6	Fusobacteriaceae	CP028102	469616	Bacteria	Fusobacteria	Fusobacteriia	Fusobacteriales	Fusobacteriaceae	Fusobacterium	Fusobacterium mortiferum
TrinityPET_DN76938_c0_g1_i1	Fusobacteriaceae	CP060637	2764326	Bacteria	Fusobacteria	Fusobacteriia	Fusobacteriales	Fusobacteriaceae	Fusobacterium	Fusobacterium sp. NSJ-57
TrinityPET_DN76938_c0_g1_i2	Fusobacteriaceae	CP060637	2764326	Bacteria	Fusobacteria	Fusobacteriia	Fusobacteriales	Fusobacteriaceae	Fusobacterium	Fusobacterium sp. NSJ-57
TrinityPET_DN78445_c0_g2_i1	Fusobacteriaceae	CP060637	2764326	Bacteria	Fusobacteria	Fusobacteriia	Fusobacteriales	Fusobacteriaceae	Fusobacterium	Fusobacterium sp. NSJ-57
TrinityPET_DN78961_c0_g1_i3	Fusobacteriaceae	CP071099	76859	Bacteria	Fusobacteria	Fusobacteriia	Fusobacteriales	Fusobacteriaceae	Fusobacterium	Fusobacterium nucleatum
TrinityPET_DN79459_c0_g1_i7	Fusobacteriaceae	CP060637	2764326	Bacteria	Fusobacteria	Fusobacteriia	Fusobacteriales	Fusobacteriaceae	Fusobacterium	Fusobacterium sp. NSJ-57
TrinityPET_DN8049_c0_g1_i2	Fusobacteriaceae	CP060637	2764326	Bacteria	Fusobacteria	Fusobacteriia	Fusobacteriales	Fusobacteriaceae	Fusobacterium	Fusobacterium sp. NSJ-57
TrinityPET_DN8049_c0_g1_i3	Fusobacteriaceae	CP028102	469616	Bacteria	Fusobacteria	Fusobacteriia	Fusobacteriales	Fusobacteriaceae	Fusobacterium	Fusobacterium mortiferum
TrinityPET_DN8049_c0_g1_i5	Fusobacteriaceae	CP060637	2764326	Bacteria	Fusobacteria	Fusobacteriia	Fusobacteriales	Fusobacteriaceae	Fusobacterium	Fusobacterium sp. NSJ-57
TrinityPET_DN8049_c0_g1_i6	Fusobacteriaceae	CP060637	2764326	Bacteria	Fusobacteria	Fusobacteriia	Fusobacteriales	Fusobacteriaceae	Fusobacterium	Fusobacterium sp. NSJ-57
TrinityPET_DN8049_c0_g1_i8	Fusobacteriaceae	CP060637	2764326	Bacteria	Fusobacteria	Fusobacteriia	Fusobacteriales	Fusobacteriaceae	Fusobacterium	Fusobacterium sp. NSJ-57
TrinityPET_DN80836_c0_g1_i2	Fusobacteriaceae	CP007064	469602	Bacteria	Fusobacteria	Fusobacteriia	Fusobacteriales	Fusobacteriaceae	Fusobacterium	Fusobacterium nucleatum
TrinityPET_DN81345_c0_g1_i1	Fusobacteriaceae	CP028102	469616	Bacteria	Fusobacteria	Fusobacteriia	Fusobacteriales	Fusobacteriaceae	Fusobacterium	Fusobacterium mortiferum
TrinityPET_DN81345_c0_g1_i2	Fusobacteriaceae	CP060637	2764326	Bacteria	Fusobacteria	Fusobacteriia	Fusobacteriales	Fusobacteriaceae	Fusobacterium	Fusobacterium sp. NSJ-57
TrinityPET_DN81555_c0_g1_i1	Fusobacteriaceae	CP016200	671211	Bacteria	Fusobacteria	Fusobacteriia	Fusobacteriales	Fusobacteriaceae	Fusobacterium	Fusobacterium sp. oral taxon 203
TrinityPET_DN81816_c0_g2_i1	Fusobacteriaceae	AP017968	856	Bacteria	Fusobacteria	Fusobacteriia	Fusobacteriales	Fusobacteriaceae	Fusobacterium	Fusobacterium varium
TrinityPET_DN81816_c0_g2_i3	Fusobacteriaceae	AP017968	856	Bacteria	Fusobacteria	Fusobacteriia	Fusobacteriales	Fusobacteriaceae	Fusobacterium	Fusobacterium varium
TrinityPET_DN81816_c0_g3_i1	Fusobacteriaceae	LR134390	856	Bacteria	Fusobacteria	Fusobacteriia	Fusobacteriales	Fusobacteriaceae	Fusobacterium	Fusobacterium varium
TrinityPET_DN82024_c0_g1_i1	Fusobacteriaceae	CP012715	76859	Bacteria	Fusobacteria	Fusobacteriia	Fusobacteriales	Fusobacteriaceae	Fusobacterium	Fusobacterium nucleatum
TrinityPET_DN82024_c0_g1_i2	Fusobacteriaceae	CP013331	1307442	Bacteria	Fusobacteria	Fusobacteriia	Fusobacteriales	Fusobacteriaceae	Fusobacterium	Fusobacterium hwasookii
TrinityPET_DN82132_c0_g1_i1	Fusobacteriaceae	CP028102	469616	Bacteria	Fusobacteria	Fusobacteriia	Fusobacteriales	Fusobacteriaceae	Fusobacterium	Fusobacterium mortiferum
TrinityPET_DN82132_c0_g1_i2	Fusobacteriaceae	CP028102	469616	Bacteria	Fusobacteria	Fusobacteriia	Fusobacteriales	Fusobacteriaceae	Fusobacterium	Fusobacterium mortiferum
TrinityPET_DN82132_c0_g1_i3	Fusobacteriaceae	CP028102	469616	Bacteria	Fusobacteria	Fusobacteriia	Fusobacteriales	Fusobacteriaceae	Fusobacterium	Fusobacterium mortiferum
TrinityPET_DN82132_c0_g2_i2	Fusobacteriaceae	AP017968	856	Bacteria	Fusobacteria	Fusobacteriia	Fusobacteriales	Fusobacteriaceae	Fusobacterium	Fusobacterium varium
TrinityPET_DN82132_c0_g2_i3	Fusobacteriaceae	CP028102	469616	Bacteria	Fusobacteria	Fusobacteriia	Fusobacteriales	Fusobacteriaceae	Fusobacterium	Fusobacterium mortiferum
TrinityPET_DN82270_c0_g1_i3	Fusobacteriaceae	LR134390	856	Bacteria	Fusobacteria	Fusobacteriia	Fusobacteriales	Fusobacteriaceae	Fusobacterium	Fusobacterium varium
TrinityPET_DN8259_c0_g1_i10	Fusobacteriaceae	LR215979	469617	Bacteria	Fusobacteria	Fusobacteriia	Fusobacteriales	Fusobacteriaceae	Fusobacterium	Fusobacterium ulcerans
TrinityPET_DN8259_c0_g1_i11	Fusobacteriaceae	LR215979	469617	Bacteria	Fusobacteria	Fusobacteriia	Fusobacteriales	Fusobacteriaceae	Fusobacterium	Fusobacterium ulcerans
TrinityPET_DN8259_c0_g1_i7	Fusobacteriaceae	LR215979	469617	Bacteria	Fusobacteria	Fusobacteriia	Fusobacteriales	Fusobacteriaceae	Fusobacterium	Fusobacterium ulcerans
TrinityPET_DN8259_c0_g1_i8	Fusobacteriaceae	LR215979	469617	Bacteria	Fusobacteria	Fusobacteriia	Fusobacteriales	Fusobacteriaceae	Fusobacterium	Fusobacterium ulcerans
TrinityPET_DN82_c0_g1_i6	Fusobacteriaceae	CP028106	469615	Bacteria	Fusobacteria	Fusobacteriia	Fusobacteriales	Fusobacteriaceae	Fusobacterium	Fusobacterium gonidiaformans
TrinityPET_DN83608_c0_g1_i1	Fusobacteriaceae	CP022124	76859	Bacteria	Fusobacteria	Fusobacteriia	Fusobacteriales	Fusobacteriaceae	Fusobacterium	Fusobacterium nucleatum
TrinityPET_DN83608_c0_g2_i1	Fusobacteriaceae	CP028102	469616	Bacteria	Fusobacteria	Fusobacteriia	Fusobacteriales	Fusobacteriaceae	Fusobacterium	Fusobacterium mortiferum
TrinityPET_DN83608_c0_g2_i2	Fusobacteriaceae	CP028102	469616	Bacteria	Fusobacteria	Fusobacteriia	Fusobacteriales	Fusobacteriaceae	Fusobacterium	Fusobacterium mortiferum
TrinityPET_DN83884_c0_g1_i1	Fusobacteriaceae	CP028102	469616	Bacteria	Fusobacteria	Fusobacteriia	Fusobacteriales	Fusobacteriaceae	Fusobacterium	Fusobacterium mortiferum
TrinityPET_DN84500_c0_g1_i1	Fusobacteriaceae	CP060637	2764326	Bacteria	Fusobacteria	Fusobacteriia	Fusobacteriales	Fusobacteriaceae	Fusobacterium	Fusobacterium sp. NSJ-57
TrinityPET_DN84500_c0_g1_i3	Fusobacteriaceae	CP060637	2764326	Bacteria	Fusobacteria	Fusobacteriia	Fusobacteriales	Fusobacteriaceae	Fusobacterium	Fusobacterium sp. NSJ-57
TrinityPET_DN84627_c0_g1_i2	Fusobacteriaceae	CP068114	285729	Bacteria	Fusobacteria	Fusobacteriia	Fusobacteriales	Fusobacteriaceae	Fusobacterium	Fusobacterium canifelinum
TrinityPET_DN84627_c0_g1_i3	Fusobacteriaceae	CP068114	285729	Bacteria	Fusobacteria	Fusobacteriia	Fusobacteriales	Fusobacteriaceae	Fusobacterium	Fusobacterium canifelinum
TrinityPET_DN84702_c0_g1_i2	Fusobacteriaceae	CP028106	469615	Bacteria	Fusobacteria	Fusobacteriia	Fusobacteriales	Fusobacteriaceae	Fusobacterium	Fusobacterium gonidiaformans
TrinityPET_DN84780_c0_g2_i1	Fusobacteriaceae	AP017968	856	Bacteria	Fusobacteria	Fusobacteriia	Fusobacteriales	Fusobacteriaceae	Fusobacterium	Fusobacterium varium
TrinityPET_DN84780_c0_g2_i4	Fusobacteriaceae	AP017968	856	Bacteria	Fusobacteria	Fusobacteriia	Fusobacteriales	Fusobacteriaceae	Fusobacterium	Fusobacterium varium
TrinityPET_DN84780_c0_g2_i5	Fusobacteriaceae	AP017968	856	Bacteria	Fusobacteria	Fusobacteriia	Fusobacteriales	Fusobacteriaceae	Fusobacterium	Fusobacterium varium
TrinityPET_DN85409_c0_g2_i2	Fusobacteriaceae	CP016200	671211	Bacteria	Fusobacteria	Fusobacteriia	Fusobacteriales	Fusobacteriaceae	Fusobacterium	Fusobacterium sp. oral taxon 203
TrinityPET_DN85759_c1_g1_i2	Fusobacteriaceae	CP028102	469616	Bacteria	Fusobacteria	Fusobacteriia	Fusobacteriales	Fusobacteriaceae	Fusobacterium	Fusobacterium mortiferum
TrinityPET_DN85913_c0_g1_i1	Fusobacteriaceae	LR134390	856	Bacteria	Fusobacteria	Fusobacteriia	Fusobacteriales	Fusobacteriaceae	Fusobacterium	Fusobacterium varium
TrinityPET_DN86155_c0_g1_i1	Fusobacteriaceae	LS483487	861	Bacteria	Fusobacteria	Fusobacteriia	Fusobacteriales	Fusobacteriaceae	Fusobacterium	Fusobacterium ulcerans
TrinityPET_DN86253_c0_g1_i1	Fusobacteriaceae	LT607734	1755100	Bacteria	Fusobacteria	Fusobacteriia	Fusobacteriales	Fusobacteriaceae	Fusobacterium	Fusobacterium gastrosuis
TrinityPET_DN86349_c0_g1_i1	Fusobacteriaceae	CP060637	2764326	Bacteria	Fusobacteria	Fusobacteriia	Fusobacteriales	Fusobacteriaceae	Fusobacterium	Fusobacterium sp. NSJ-57
TrinityPET_DN86349_c0_g1_i3	Fusobacteriaceae	CP060637	2764326	Bacteria	Fusobacteria	Fusobacteriia	Fusobacteriales	Fusobacteriaceae	Fusobacterium	Fusobacterium sp. NSJ-57
TrinityPET_DN86349_c0_g1_i4	Fusobacteriaceae	CP060637	2764326	Bacteria	Fusobacteria	Fusobacteriia	Fusobacteriales	Fusobacteriaceae	Fusobacterium	Fusobacterium sp. NSJ-57
TrinityPET_DN86349_c0_g1_i6	Fusobacteriaceae	CP060637	2764326	Bacteria	Fusobacteria	Fusobacteriia	Fusobacteriales	Fusobacteriaceae	Fusobacterium	Fusobacterium sp. NSJ-57
TrinityPET_DN86728_c0_g1_i2	Fusobacteriaceae	LR134390	856	Bacteria	Fusobacteria	Fusobacteriia	Fusobacteriales	Fusobacteriaceae	Fusobacterium	Fusobacterium varium
TrinityPET_DN88034_c0_g1_i1	Fusobacteriaceae	LR134390	856	Bacteria	Fusobacteria	Fusobacteriia	Fusobacteriales	Fusobacteriaceae	Fusobacterium	Fusobacterium varium
TrinityPET_DN88034_c0_g1_i4	Fusobacteriaceae	CP028102	469616	Bacteria	Fusobacteria	Fusobacteriia	Fusobacteriales	Fusobacteriaceae	Fusobacterium	Fusobacterium mortiferum
TrinityPET_DN88034_c0_g1_i6	Fusobacteriaceae	LR134390	856	Bacteria	Fusobacteria	Fusobacteriia	Fusobacteriales	Fusobacteriaceae	Fusobacterium	Fusobacterium varium
TrinityPET_DN88034_c0_g1_i7	Fusobacteriaceae	CP024702	2663009	Bacteria	Fusobacteria	Fusobacteriia	Fusobacteriales	Fusobacteriaceae	Fusobacterium	Fusobacterium pseudoperiodonticum
TrinityPET_DN88034_c0_g1_i8	Fusobacteriaceae	LR134390	856	Bacteria	Fusobacteria	Fusobacteriia	Fusobacteriales	Fusobacteriaceae	Fusobacterium	Fusobacterium varium
TrinityPET_DN8816_c0_g1_i1	Fusobacteriaceae	CP028102	469616	Bacteria	Fusobacteria	Fusobacteriia	Fusobacteriales	Fusobacteriaceae	Fusobacterium	Fusobacterium mortiferum
TrinityPET_DN8816_c0_g1_i3	Fusobacteriaceae	CP028102	469616	Bacteria	Fusobacteria	Fusobacteriia	Fusobacteriales	Fusobacteriaceae	Fusobacterium	Fusobacterium mortiferum
TrinityPET_DN88420_c0_g1_i2	Fusobacteriaceae	CP028102	469616	Bacteria	Fusobacteria	Fusobacteriia	Fusobacteriales	Fusobacteriaceae	Fusobacterium	Fusobacterium mortiferum
TrinityPET_DN88773_c0_g1_i1	Fusobacteriaceae	CP028102	469616	Bacteria	Fusobacteria	Fusobacteriia	Fusobacteriales	Fusobacteriaceae	Fusobacterium	Fusobacterium mortiferum
TrinityPET_DN88790_c0_g1_i1	Fusobacteriaceae	CP022123	76857	Bacteria	Fusobacteria	Fusobacteriia	Fusobacteriales	Fusobacteriaceae	Fusobacterium	Fusobacterium nucleatum
TrinityPET_DN88790_c0_g1_i2	Fusobacteriaceae	CP028102	469616	Bacteria	Fusobacteria	Fusobacteriia	Fusobacteriales	Fusobacteriaceae	Fusobacterium	Fusobacterium mortiferum
TrinityPET_DN88790_c0_g1_i3	Fusobacteriaceae	CP028102	469616	Bacteria	Fusobacteria	Fusobacteriia	Fusobacteriales	Fusobacteriaceae	Fusobacterium	Fusobacterium mortiferum
TrinityPET_DN88790_c0_g1_i6	Fusobacteriaceae	CP013334	1307444	Bacteria	Fusobacteria	Fusobacteriia	Fusobacteriales	Fusobacteriaceae	Fusobacterium	Fusobacterium hwasookii
TrinityPET_DN88790_c0_g1_i7	Fusobacteriaceae	CP028102	469616	Bacteria	Fusobacteria	Fusobacteriia	Fusobacteriales	Fusobacteriaceae	Fusobacterium	Fusobacterium mortiferum
TrinityPET_DN89190_c0_g1_i1	Fusobacteriaceae	AP017968	856	Bacteria	Fusobacteria	Fusobacteriia	Fusobacteriales	Fusobacteriaceae	Fusobacterium	Fusobacterium varium
TrinityPET_DN89190_c0_g1_i4	Fusobacteriaceae	AP017968	856	Bacteria	Fusobacteria	Fusobacteriia	Fusobacteriales	Fusobacteriaceae	Fusobacterium	Fusobacterium varium
TrinityPET_DN89265_c0_g1_i1	Fusobacteriaceae	CP028102	469616	Bacteria	Fusobacteria	Fusobacteriia	Fusobacteriales	Fusobacteriaceae	Fusobacterium	Fusobacterium mortiferum
TrinityPET_DN89265_c0_g1_i2	Fusobacteriaceae	CP028102	469616	Bacteria	Fusobacteria	Fusobacteriia	Fusobacteriales	Fusobacteriaceae	Fusobacterium	Fusobacterium mortiferum
TrinityPET_DN89265_c0_g1_i3	Fusobacteriaceae	CP028102	469616	Bacteria	Fusobacteria	Fusobacteriia	Fusobacteriales	Fusobacteriaceae	Fusobacterium	Fusobacterium mortiferum
TrinityPET_DN89299_c0_g1_i1	Fusobacteriaceae	CP028102	469616	Bacteria	Fusobacteria	Fusobacteriia	Fusobacteriales	Fusobacteriaceae	Fusobacterium	Fusobacterium mortiferum
TrinityPET_DN89299_c0_g1_i2	Fusobacteriaceae	CP028102	469616	Bacteria	Fusobacteria	Fusobacteriia	Fusobacteriales	Fusobacteriaceae	Fusobacterium	Fusobacterium mortiferum
TrinityPET_DN90391_c0_g1_i1	Fusobacteriaceae	LT607734	1755100	Bacteria	Fusobacteria	Fusobacteriia	Fusobacteriales	Fusobacteriaceae	Fusobacterium	Fusobacterium gastrosuis
TrinityPET_DN90985_c0_g1_i1	Fusobacteriaceae	CP024701	2663009	Bacteria	Fusobacteria	Fusobacteriia	Fusobacteriales	Fusobacteriaceae	Fusobacterium	Fusobacterium pseudoperiodonticum
TrinityPET_DN90985_c0_g1_i2	Fusobacteriaceae	CP024701	2663009	Bacteria	Fusobacteria	Fusobacteriia	Fusobacteriales	Fusobacteriaceae	Fusobacterium	Fusobacterium pseudoperiodonticum
TrinityPET_DN90985_c0_g2_i1	Fusobacteriaceae	LR134390	856	Bacteria	Fusobacteria	Fusobacteriia	Fusobacteriales	Fusobacteriaceae	Fusobacterium	Fusobacterium varium
TrinityPET_DN90985_c0_g2_i5	Fusobacteriaceae	LR134390	856	Bacteria	Fusobacteria	Fusobacteriia	Fusobacteriales	Fusobacteriaceae	Fusobacterium	Fusobacterium varium
TrinityPET_DN9104_c0_g1_i11	Fusobacteriaceae	CP028102	469616	Bacteria	Fusobacteria	Fusobacteriia	Fusobacteriales	Fusobacteriaceae	Fusobacterium	Fusobacterium mortiferum
TrinityPET_DN9104_c0_g1_i4	Fusobacteriaceae	CP028102	469616	Bacteria	Fusobacteria	Fusobacteriia	Fusobacteriales	Fusobacteriaceae	Fusobacterium	Fusobacterium mortiferum
TrinityPET_DN9104_c0_g1_i5	Fusobacteriaceae	CP028102	469616	Bacteria	Fusobacteria	Fusobacteriia	Fusobacteriales	Fusobacteriaceae	Fusobacterium	Fusobacterium mortiferum
TrinityPET_DN9104_c0_g1_i6	Fusobacteriaceae	CP013334	1307444	Bacteria	Fusobacteria	Fusobacteriia	Fusobacteriales	Fusobacteriaceae	Fusobacterium	Fusobacterium hwasookii
TrinityPET_DN9104_c0_g1_i7	Fusobacteriaceae	CP028102	469616	Bacteria	Fusobacteria	Fusobacteriia	Fusobacteriales	Fusobacteriaceae	Fusobacterium	Fusobacterium mortiferum
TrinityPET_DN9104_c0_g1_i8	Fusobacteriaceae	CP028102	469616	Bacteria	Fusobacteria	Fusobacteriia	Fusobacteriales	Fusobacteriaceae	Fusobacterium	Fusobacterium mortiferum
TrinityPET_DN9104_c1_g1_i2	Fusobacteriaceae	CP060637	2764326	Bacteria	Fusobacteria	Fusobacteriia	Fusobacteriales	Fusobacteriaceae	Fusobacterium	Fusobacterium sp. NSJ-57
TrinityPET_DN91170_c0_g1_i1	Fusobacteriaceae	AP017968	856	Bacteria	Fusobacteria	Fusobacteriia	Fusobacteriales	Fusobacteriaceae	Fusobacterium	Fusobacterium varium
TrinityPET_DN91170_c0_g1_i2	Fusobacteriaceae	AP017968	856	Bacteria	Fusobacteria	Fusobacteriia	Fusobacteriales	Fusobacteriaceae	Fusobacterium	Fusobacterium varium
TrinityPET_DN91170_c1_g1_i1	Fusobacteriaceae	CP028102	469616	Bacteria	Fusobacteria	Fusobacteriia	Fusobacteriales	Fusobacteriaceae	Fusobacterium	Fusobacterium mortiferum
TrinityPET_DN9123_c0_g1_i1	Fusobacteriaceae	CP060637	2764326	Bacteria	Fusobacteria	Fusobacteriia	Fusobacteriales	Fusobacteriaceae	Fusobacterium	Fusobacterium sp. NSJ-57
TrinityPET_DN9123_c0_g1_i2	Fusobacteriaceae	CP060637	2764326	Bacteria	Fusobacteria	Fusobacteriia	Fusobacteriales	Fusobacteriaceae	Fusobacterium	Fusobacterium sp. NSJ-57
TrinityPET_DN9123_c0_g1_i3	Fusobacteriaceae	CP060637	2764326	Bacteria	Fusobacteria	Fusobacteriia	Fusobacteriales	Fusobacteriaceae	Fusobacterium	Fusobacterium sp. NSJ-57
TrinityPET_DN9123_c0_g1_i5	Fusobacteriaceae	CP060637	2764326	Bacteria	Fusobacteria	Fusobacteriia	Fusobacteriales	Fusobacteriaceae	Fusobacterium	Fusobacterium sp. NSJ-57
TrinityPET_DN9123_c0_g1_i8	Fusobacteriaceae	CP060637	2764326	Bacteria	Fusobacteria	Fusobacteriia	Fusobacteriales	Fusobacteriaceae	Fusobacterium	Fusobacterium sp. NSJ-57
TrinityPET_DN9123_c0_g1_i9	Fusobacteriaceae	CP060637	2764326	Bacteria	Fusobacteria	Fusobacteriia	Fusobacteriales	Fusobacteriaceae	Fusobacterium	Fusobacterium sp. NSJ-57
TrinityPET_DN91441_c0_g1_i1	Fusobacteriaceae	CP022123	76857	Bacteria	Fusobacteria	Fusobacteriia	Fusobacteriales	Fusobacteriaceae	Fusobacterium	Fusobacterium nucleatum
TrinityPET_DN91548_c0_g1_i1	Fusobacteriaceae	LR134390	856	Bacteria	Fusobacteria	Fusobacteriia	Fusobacteriales	Fusobacteriaceae	Fusobacterium	Fusobacterium varium
TrinityPET_DN91871_c0_g1_i1	Fusobacteriaceae	CP024700	2663009	Bacteria	Fusobacteria	Fusobacteriia	Fusobacteriales	Fusobacteriaceae	Fusobacterium	Fusobacterium pseudoperiodonticum
TrinityPET_DN91879_c0_g1_i1	Fusobacteriaceae	CP012715	76859	Bacteria	Fusobacteria	Fusobacteriia	Fusobacteriales	Fusobacteriaceae	Fusobacterium	Fusobacterium nucleatum
TrinityPET_DN92127_c0_g1_i1	Fusobacteriaceae	CP022122	76856	Bacteria	Fusobacteria	Fusobacteriia	Fusobacteriales	Fusobacteriaceae	Fusobacterium	Fusobacterium nucleatum
TrinityPET_DN94777_c0_g1_i1	Fusobacteriaceae	LR134390	856	Bacteria	Fusobacteria	Fusobacteriia	Fusobacteriales	Fusobacteriaceae	Fusobacterium	Fusobacterium varium
TrinityPET_DN9503_c0_g1_i14	Fusobacteriaceae	LR215979	469617	Bacteria	Fusobacteria	Fusobacteriia	Fusobacteriales	Fusobacteriaceae	Fusobacterium	Fusobacterium ulcerans
TrinityPET_DN9503_c0_g1_i2	Fusobacteriaceae	CP028102	469616	Bacteria	Fusobacteria	Fusobacteriia	Fusobacteriales	Fusobacteriaceae	Fusobacterium	Fusobacterium mortiferum
TrinityPET_DN9503_c0_g1_i5	Fusobacteriaceae	CP028102	469616	Bacteria	Fusobacteria	Fusobacteriia	Fusobacteriales	Fusobacteriaceae	Fusobacterium	Fusobacterium mortiferum
TrinityPET_DN9503_c0_g1_i7	Fusobacteriaceae	CP028102	469616	Bacteria	Fusobacteria	Fusobacteriia	Fusobacteriales	Fusobacteriaceae	Fusobacterium	Fusobacterium mortiferum
TrinityPET_DN9503_c0_g1_i8	Fusobacteriaceae	CP028102	469616	Bacteria	Fusobacteria	Fusobacteriia	Fusobacteriales	Fusobacteriaceae	Fusobacterium	Fusobacterium mortiferum
TrinityPET_DN9503_c0_g1_i9	Fusobacteriaceae	CP028102	469616	Bacteria	Fusobacteria	Fusobacteriia	Fusobacteriales	Fusobacteriaceae	Fusobacterium	Fusobacterium mortiferum
TrinityPET_DN95435_c0_g2_i1	Fusobacteriaceae	LS483487	861	Bacteria	Fusobacteria	Fusobacteriia	Fusobacteriales	Fusobacteriaceae	Fusobacterium	Fusobacterium ulcerans
TrinityPET_DN95435_c0_g2_i3	Fusobacteriaceae	LS483487	861	Bacteria	Fusobacteria	Fusobacteriia	Fusobacteriales	Fusobacteriaceae	Fusobacterium	Fusobacterium ulcerans
TrinityPET_DN9560_c0_g1_i1	Fusobacteriaceae	AP017968	856	Bacteria	Fusobacteria	Fusobacteriia	Fusobacteriales	Fusobacteriaceae	Fusobacterium	Fusobacterium varium
TrinityPET_DN9560_c0_g1_i10	Fusobacteriaceae	CP028109	525283	Bacteria	Fusobacteria	Fusobacteriia	Fusobacteriales	Fusobacteriaceae	Fusobacterium	Fusobacterium nucleatum
TrinityPET_DN9560_c0_g1_i11	Fusobacteriaceae	CP012717	76856	Bacteria	Fusobacteria	Fusobacteriia	Fusobacteriales	Fusobacteriaceae	Fusobacterium	Fusobacterium nucleatum
TrinityPET_DN9560_c0_g1_i12	Fusobacteriaceae	AP017968	856	Bacteria	Fusobacteria	Fusobacteriia	Fusobacteriales	Fusobacteriaceae	Fusobacterium	Fusobacterium varium
TrinityPET_DN9560_c0_g1_i2	Fusobacteriaceae	AP017968	856	Bacteria	Fusobacteria	Fusobacteriia	Fusobacteriales	Fusobacteriaceae	Fusobacterium	Fusobacterium varium
TrinityPET_DN9560_c0_g1_i9	Fusobacteriaceae	CP028109	525283	Bacteria	Fusobacteria	Fusobacteriia	Fusobacteriales	Fusobacteriaceae	Fusobacterium	Fusobacterium nucleatum
TrinityPET_DN9602_c0_g1_i11	Fusobacteriaceae	LR134390	856	Bacteria	Fusobacteria	Fusobacteriia	Fusobacteriales	Fusobacteriaceae	Fusobacterium	Fusobacterium varium
TrinityPET_DN9602_c0_g1_i13	Fusobacteriaceae	CP028102	469616	Bacteria	Fusobacteria	Fusobacteriia	Fusobacteriales	Fusobacteriaceae	Fusobacterium	Fusobacterium mortiferum
TrinityPET_DN9602_c0_g1_i3	Fusobacteriaceae	CP028102	469616	Bacteria	Fusobacteria	Fusobacteriia	Fusobacteriales	Fusobacteriaceae	Fusobacterium	Fusobacterium mortiferum
TrinityPET_DN9602_c0_g1_i8	Fusobacteriaceae	LS483487	861	Bacteria	Fusobacteria	Fusobacteriia	Fusobacteriales	Fusobacteriaceae	Fusobacterium	Fusobacterium ulcerans
TrinityPET_DN96565_c0_g1_i3	Fusobacteriaceae	CP028102	469616	Bacteria	Fusobacteria	Fusobacteriia	Fusobacteriales	Fusobacteriaceae	Fusobacterium	Fusobacterium mortiferum
TrinityPET_DN96565_c0_g1_i4	Fusobacteriaceae	CP028102	469616	Bacteria	Fusobacteria	Fusobacteriia	Fusobacteriales	Fusobacteriaceae	Fusobacterium	Fusobacterium mortiferum
TrinityPET_DN96565_c0_g1_i5	Fusobacteriaceae	CP028102	469616	Bacteria	Fusobacteria	Fusobacteriia	Fusobacteriales	Fusobacteriaceae	Fusobacterium	Fusobacterium mortiferum
TrinityPET_DN98044_c1_g1_i1	Fusobacteriaceae	CP013334	1307444	Bacteria	Fusobacteria	Fusobacteriia	Fusobacteriales	Fusobacteriaceae	Fusobacterium	Fusobacterium hwasookii
TrinityPET_DN98719_c0_g1_i2	Fusobacteriaceae	CP053468	851	Bacteria	Fusobacteria	Fusobacteriia	Fusobacteriales	Fusobacteriaceae	Fusobacterium	Fusobacterium nucleatum
TrinityPET_DN99385_c0_g1_i5	Fusobacteriaceae	LR134390	856	Bacteria	Fusobacteria	Fusobacteriia	Fusobacteriales	Fusobacteriaceae	Fusobacterium	Fusobacterium varium
TrinityPET_DN99728_c0_g1_i1	Fusobacteriaceae	AP017968	856	Bacteria	Fusobacteria	Fusobacteriia	Fusobacteriales	Fusobacteriaceae	Fusobacterium	Fusobacterium varium
TrinityPET_DN99746_c0_g1_i1	Fusobacteriaceae	CP071098	76859	Bacteria	Fusobacteria	Fusobacteriia	Fusobacteriales	Fusobacteriaceae	Fusobacterium	Fusobacterium nucleatum
TrinityPET_DN99769_c0_g1_i1	Fusobacteriaceae	CP060637	2764326	Bacteria	Fusobacteria	Fusobacteriia	Fusobacteriales	Fusobacteriaceae	Fusobacterium	Fusobacterium sp. NSJ-57
TrinityPET_DN99769_c0_g2_i2	Fusobacteriaceae	AP017968	856	Bacteria	Fusobacteria	Fusobacteriia	Fusobacteriales	Fusobacteriaceae	Fusobacterium	Fusobacterium varium
TrinityPET_DN223690_c0_g1_i1	Fusobacteriaceae	WP_070581016.1	1739251	Bacteria	Fusobacteria	Fusobacteriia	Fusobacteriales	Fusobacteriaceae	Fusobacterium	Fusobacterium sp. HMSC073F01
TrinityPET_DN127301_c0_g1_i1	Fusobacteriaceae	WP_154499182.1	2605786	Bacteria	Fusobacteria	Fusobacteriia	Fusobacteriales	Fusobacteriaceae	Fusobacterium	Fusobacterium sp. FSA-380-WT-2B
TrinityPET_DN127496_c0_g1_i2	Fusobacteriaceae	WP_154500769.1	2605786	Bacteria	Fusobacteria	Fusobacteriia	Fusobacteriales	Fusobacteriaceae	Fusobacterium	Fusobacterium sp. FSA-380-WT-2B
TrinityPET_DN204484_c0_g1_i1	Fusobacteriaceae	WP_154500769.1	2605786	Bacteria	Fusobacteria	Fusobacteriia	Fusobacteriales	Fusobacteriaceae	Fusobacterium	Fusobacterium sp. FSA-380-WT-2B
TrinityPET_DN213165_c0_g1_i1	Fusobacteriaceae	MSS62253.1	2605786	Bacteria	Fusobacteria	Fusobacteriia	Fusobacteriales	Fusobacteriaceae	Fusobacterium	Fusobacterium sp. FSA-380-WT-2B
TrinityPET_DN258701_c0_g1_i1	Fusobacteriaceae	WP_154499183.1	2605786	Bacteria	Fusobacteria	Fusobacteriia	Fusobacteriales	Fusobacteriaceae	Fusobacterium	Fusobacterium sp. FSA-380-WT-2B
TrinityPET_DN220703_c0_g1_i1	Fusobacteriaceae	WP_100025216.1	2663009	Bacteria	Fusobacteria	Fusobacteriia	Fusobacteriales	Fusobacteriaceae	Fusobacterium	Fusobacterium pseudoperiodonticum
TrinityPET_DN259620_c0_g1_i1	Fusobacteriaceae	WP_201626871.1	285729	Bacteria	Fusobacteria	Fusobacteriia	Fusobacteriales	Fusobacteriaceae	Fusobacterium	Fusobacterium canifelinum
TrinityPET_DN243444_c0_g1_i1	Fusobacteriaceae	MBQ3437398.1	68766	Bacteria	Fusobacteria	Fusobacteriia	Fusobacteriales	Fusobacteriaceae	Fusobacterium	Fusobacterium sp.
TrinityPET_DN152372_c0_g1_i1	Fusobacteriaceae	MBM6876238.1	850	Bacteria	Fusobacteria	Fusobacteriia	Fusobacteriales	Fusobacteriaceae	Fusobacterium	Fusobacterium mortiferum
TrinityPET_DN197484_c0_g1_i1	Fusobacteriaceae	WP_204689164.1	850	Bacteria	Fusobacteria	Fusobacteriia	Fusobacteriales	Fusobacteriaceae	Fusobacterium	Fusobacterium mortiferum
TrinityPET_DN201974_c0_g1_i1	Fusobacteriaceae	WP_118234723.1	850	Bacteria	Fusobacteria	Fusobacteriia	Fusobacteriales	Fusobacteriaceae	Fusobacterium	Fusobacterium mortiferum
TrinityPET_DN211462_c0_g1_i1	Fusobacteriaceae	WP_204711765.1	850	Bacteria	Fusobacteria	Fusobacteriia	Fusobacteriales	Fusobacteriaceae	Fusobacterium	Fusobacterium mortiferum
TrinityPET_DN232317_c0_g1_i1	Fusobacteriaceae	WP_204716202.1	850	Bacteria	Fusobacteria	Fusobacteriia	Fusobacteriales	Fusobacteriaceae	Fusobacterium	Fusobacterium mortiferum
TrinityPET_DN263568_c0_g1_i1	Fusobacteriaceae	WP_175612574.1	850	Bacteria	Fusobacteria	Fusobacteriia	Fusobacteriales	Fusobacteriaceae	Fusobacterium	Fusobacterium mortiferum
TrinityPET_DN95978_c0_g1_i2	Fusobacteriaceae	WP_204689272.1	850	Bacteria	Fusobacteria	Fusobacteriia	Fusobacteriales	Fusobacteriaceae	Fusobacterium	Fusobacterium mortiferum
TrinityPET_DN95978_c0_g2_i1	Fusobacteriaceae	WP_204689272.1	850	Bacteria	Fusobacteria	Fusobacteriia	Fusobacteriales	Fusobacteriaceae	Fusobacterium	Fusobacterium mortiferum
TrinityPET_DN172564_c0_g1_i1	Fusobacteriaceae	WP_005886333.1	850	Bacteria	Fusobacteria	Fusobacteriia	Fusobacteriales	Fusobacteriaceae	Fusobacterium	Fusobacterium mortiferum
TrinityPET_DN217953_c0_g1_i1	Fusobacteriaceae	WP_235244885.1	852	Bacteria	Fusobacteria	Fusobacteriia	Fusobacteriales	Fusobacteriaceae	Fusobacterium	Fusobacterium perfoetens
TrinityPET_DN212720_c0_g1_i1	Fusobacteriaceae	BBA50313.1	856	Bacteria	Fusobacteria	Fusobacteriia	Fusobacteriales	Fusobacteriaceae	Fusobacterium	Fusobacterium varium
TrinityPET_DN256863_c0_g1_i1	Fusobacteriaceae	WP_118186717.1	856	Bacteria	Fusobacteria	Fusobacteriia	Fusobacteriales	Fusobacteriaceae	Fusobacterium	Fusobacterium varium
TrinityPET_DN202845_c0_g1_i1	Fusobacteriaceae	MCF0168930.1	856	Bacteria	Fusobacteria	Fusobacteriia	Fusobacteriales	Fusobacteriaceae	Fusobacterium	Fusobacterium varium
TrinityPET_DN261554_c0_g1_i1	Fusobacteriaceae	WP_115268485.1	858	Bacteria	Fusobacteria	Fusobacteriia	Fusobacteriales	Fusobacteriaceae	Fusobacterium	Fusobacterium necrogenes
TrinityPET_DN189925_c0_g1_i1	Fusobacteriaceae	WP_227371907.1	861	Bacteria	Fusobacteria	Fusobacteriia	Fusobacteriales	Fusobacteriaceae	Fusobacterium	Fusobacterium ulcerans
TrinityPET_DN210429_c0_g1_i1	Fusobacteriaceae	WP_227371930.1	861	Bacteria	Fusobacteria	Fusobacteriia	Fusobacteriales	Fusobacteriaceae	Fusobacterium	Fusobacterium ulcerans
TrinityPET_DN241741_c0_g1_i1	Fusobacteriaceae	WP_118005807.1	861	Bacteria	Fusobacteria	Fusobacteriia	Fusobacteriales	Fusobacteriaceae	Fusobacterium	Fusobacterium ulcerans
TrinityPET_DN266250_c0_g1_i1	Fusobacteriaceae	HJH07957.1	861	Bacteria	Fusobacteria	Fusobacteriia	Fusobacteriales	Fusobacteriaceae	Fusobacterium	Fusobacterium ulcerans
TrinityPET_DN152760_c0_g1_i1	Fusobacteriaceae	WP_008699460.1	861	Bacteria	Fusobacteria	Fusobacteriia	Fusobacteriales	Fusobacteriaceae	Fusobacterium	Fusobacterium ulcerans
TrinityPET_DN215296_c0_g1_i1	Fusobacteriaceae	WP_008699439.1	861	Bacteria	Fusobacteria	Fusobacteriia	Fusobacteriales	Fusobacteriaceae	Fusobacterium	Fusobacterium ulcerans
TrinityLAB_DN202593_c0_g1_i1	Fusobacteriaceae	AF522463	167644	Bacteria	Fusobacteria	Fusobacteriia	Fusobacteriales	Fusobacteriaceae	Ilyobacter	Ilyobacter tartaricus
TrinityPET_DN10265_c0_g1_i12	Fusobacteriaceae	CP002281	572544	Bacteria	Fusobacteria	Fusobacteriia	Fusobacteriales	Fusobacteriaceae	Ilyobacter	Ilyobacter polytropus
TrinityPET_DN10265_c0_g1_i20	Fusobacteriaceae	CP002281	572544	Bacteria	Fusobacteria	Fusobacteriia	Fusobacteriales	Fusobacteriaceae	Ilyobacter	Ilyobacter polytropus
TrinityPET_DN10265_c0_g1_i24	Fusobacteriaceae	CP002281	572544	Bacteria	Fusobacteria	Fusobacteriia	Fusobacteriales	Fusobacteriaceae	Ilyobacter	Ilyobacter polytropus
TrinityPET_DN10265_c0_g1_i26	Fusobacteriaceae	CP002281	572544	Bacteria	Fusobacteria	Fusobacteriia	Fusobacteriales	Fusobacteriaceae	Ilyobacter	Ilyobacter polytropus
TrinityPET_DN10265_c0_g1_i5	Fusobacteriaceae	CP002281	572544	Bacteria	Fusobacteria	Fusobacteriia	Fusobacteriales	Fusobacteriaceae	Ilyobacter	Ilyobacter polytropus
TrinityPET_DN10265_c0_g1_i7	Fusobacteriaceae	CP002281	572544	Bacteria	Fusobacteria	Fusobacteriia	Fusobacteriales	Fusobacteriaceae	Ilyobacter	Ilyobacter polytropus
TrinityPET_DN149789_c0_g1_i7	Fusobacteriaceae	CP002281	572544	Bacteria	Fusobacteria	Fusobacteriia	Fusobacteriales	Fusobacteriaceae	Ilyobacter	Ilyobacter polytropus
TrinityPET_DN153898_c0_g1_i1	Fusobacteriaceae	CP002283	572544	Bacteria	Fusobacteria	Fusobacteriia	Fusobacteriales	Fusobacteriaceae	Ilyobacter	Ilyobacter polytropus
TrinityPET_DN23058_c0_g1_i1	Fusobacteriaceae	CP002282	572544	Bacteria	Fusobacteria	Fusobacteriia	Fusobacteriales	Fusobacteriaceae	Ilyobacter	Ilyobacter polytropus
TrinityPET_DN234940_c0_g1_i1	Fusobacteriaceae	CP002281	572544	Bacteria	Fusobacteria	Fusobacteriia	Fusobacteriales	Fusobacteriaceae	Ilyobacter	Ilyobacter polytropus
TrinityPET_DN235959_c0_g1_i1	Fusobacteriaceae	CP002281	572544	Bacteria	Fusobacteria	Fusobacteriia	Fusobacteriales	Fusobacteriaceae	Ilyobacter	Ilyobacter polytropus
TrinityPET_DN36536_c0_g1_i10	Fusobacteriaceae	CP002281	572544	Bacteria	Fusobacteria	Fusobacteriia	Fusobacteriales	Fusobacteriaceae	Ilyobacter	Ilyobacter polytropus
TrinityPET_DN43604_c0_g2_i1	Fusobacteriaceae	CP002281	572544	Bacteria	Fusobacteria	Fusobacteriia	Fusobacteriales	Fusobacteriaceae	Ilyobacter	Ilyobacter polytropus
TrinityPET_DN5222_c0_g1_i5	Fusobacteriaceae	CP002281	572544	Bacteria	Fusobacteria	Fusobacteriia	Fusobacteriales	Fusobacteriaceae	Ilyobacter	Ilyobacter polytropus
TrinityPET_DN63206_c0_g1_i1	Fusobacteriaceae	CP002281	572544	Bacteria	Fusobacteria	Fusobacteriia	Fusobacteriales	Fusobacteriaceae	Ilyobacter	Ilyobacter polytropus
TrinityPET_DN72214_c0_g1_i1	Fusobacteriaceae	CP002281	572544	Bacteria	Fusobacteria	Fusobacteriia	Fusobacteriales	Fusobacteriaceae	Ilyobacter	Ilyobacter polytropus
TrinityPET_DN88870_c0_g1_i3	Fusobacteriaceae	CP002283	572544	Bacteria	Fusobacteria	Fusobacteriia	Fusobacteriales	Fusobacteriaceae	Ilyobacter	Ilyobacter polytropus
TrinityPET_DN88870_c0_g1_i6	Fusobacteriaceae	CP002283	572544	Bacteria	Fusobacteria	Fusobacteriia	Fusobacteriales	Fusobacteriaceae	Ilyobacter	Ilyobacter polytropus
TrinityPET_DN89190_c0_g1_i6	Fusobacteriaceae	CP002282	572544	Bacteria	Fusobacteria	Fusobacteriia	Fusobacteriales	Fusobacteriaceae	Ilyobacter	Ilyobacter polytropus
TrinityPET_DN91110_c0_g2_i1	Fusobacteriaceae	CP002281	572544	Bacteria	Fusobacteria	Fusobacteriia	Fusobacteriales	Fusobacteriaceae	Ilyobacter	Ilyobacter polytropus
TrinityPET_DN125436_c0_g1_i2	Fusobacteriaceae	WP_013389245.1	167642	Bacteria	Fusobacteria	Fusobacteriia	Fusobacteriales	Fusobacteriaceae	Ilyobacter	Ilyobacter polytropus
TrinityLAB_DN95352_c0_g1_i1	Leptotrichiaceae	CP001685	523794	Bacteria	Fusobacteria	Fusobacteriia	Fusobacteriales	Leptotrichiaceae	Leptotrichia	Leptotrichia buccalis
TrinityLAB_DN95352_c0_g1_i3	Leptotrichiaceae	CP001685	523794	Bacteria	Fusobacteria	Fusobacteriia	Fusobacteriales	Leptotrichiaceae	Leptotrichia	Leptotrichia buccalis
TrinityLAB_DN95352_c0_g1_i6	Leptotrichiaceae	CP001685	523794	Bacteria	Fusobacteria	Fusobacteriia	Fusobacteriales	Leptotrichiaceae	Leptotrichia	Leptotrichia buccalis
TrinityLAB_DN95352_c0_g1_i2	Leptotrichiaceae	CP012410	712357	Bacteria	Fusobacteria	Fusobacteriia	Fusobacteriales	Leptotrichiaceae	Leptotrichia	Leptotrichia sp. oral taxon 212
TrinityPET_DN106522_c2_g1_i5	Leptotrichiaceae	AP019846	554406	Bacteria	Fusobacteria	Fusobacteriia	Fusobacteriales	Leptotrichiaceae	Leptotrichia	Leptotrichia hongkongensis
TrinityPET_DN106522_c2_g1_i7	Leptotrichiaceae	AP019846	554406	Bacteria	Fusobacteria	Fusobacteriia	Fusobacteriales	Leptotrichiaceae	Leptotrichia	Leptotrichia hongkongensis
TrinityPET_DN106522_c2_g1_i9	Leptotrichiaceae	AP019846	554406	Bacteria	Fusobacteria	Fusobacteriia	Fusobacteriales	Leptotrichiaceae	Leptotrichia	Leptotrichia hongkongensis
TrinityPET_DN140806_c1_g1_i1	Leptotrichiaceae	AP019841	157687	Bacteria	Fusobacteria	Fusobacteriia	Fusobacteriales	Leptotrichiaceae	Leptotrichia	Leptotrichia wadei
TrinityPET_DN149951_c0_g1_i1	Leptotrichiaceae	CP072378	712362	Bacteria	Fusobacteria	Fusobacteriia	Fusobacteriales	Leptotrichiaceae	Leptotrichia	Leptotrichia sp. oral taxon 221
TrinityPET_DN158578_c0_g2_i1	Leptotrichiaceae	CP014231	1785996	Bacteria	Fusobacteria	Fusobacteriia	Fusobacteriales	Leptotrichiaceae	Leptotrichia	Leptotrichia sp. oral taxon 847
TrinityPET_DN176845_c0_g1_i2	Leptotrichiaceae	AP019823	157688	Bacteria	Fusobacteria	Fusobacteriia	Fusobacteriales	Leptotrichiaceae	Leptotrichia	Leptotrichia hofstadii
TrinityPET_DN18710_c0_g1_i5	Leptotrichiaceae	AP019834	157687	Bacteria	Fusobacteria	Fusobacteriia	Fusobacteriales	Leptotrichiaceae	Leptotrichia	Leptotrichia wadei
TrinityPET_DN217664_c0_g1_i1	Leptotrichiaceae	CP072378	712362	Bacteria	Fusobacteria	Fusobacteriia	Fusobacteriales	Leptotrichiaceae	Leptotrichia	Leptotrichia sp. oral taxon 221
TrinityPET_DN29575_c0_g1_i6	Leptotrichiaceae	AP019823	157688	Bacteria	Fusobacteria	Fusobacteriia	Fusobacteriales	Leptotrichiaceae	Leptotrichia	Leptotrichia hofstadii
TrinityPET_DN29575_c0_g1_i8	Leptotrichiaceae	AP019823	157688	Bacteria	Fusobacteria	Fusobacteriia	Fusobacteriales	Leptotrichiaceae	Leptotrichia	Leptotrichia hofstadii
TrinityPET_DN50774_c0_g1_i3	Leptotrichiaceae	AP019834	157687	Bacteria	Fusobacteria	Fusobacteriia	Fusobacteriales	Leptotrichiaceae	Leptotrichia	Leptotrichia wadei
TrinityPET_DN54509_c0_g1_i1	Leptotrichiaceae	CP072378	712362	Bacteria	Fusobacteria	Fusobacteriia	Fusobacteriales	Leptotrichiaceae	Leptotrichia	Leptotrichia sp. oral taxon 221
TrinityPET_DN54509_c0_g1_i2	Leptotrichiaceae	CP072378	712362	Bacteria	Fusobacteria	Fusobacteriia	Fusobacteriales	Leptotrichiaceae	Leptotrichia	Leptotrichia sp. oral taxon 221
TrinityPET_DN167413_c0_g1_i1	Leptotrichiaceae	AP019822	157692	Bacteria	Fusobacteria	Fusobacteriia	Fusobacteriales	Leptotrichiaceae	Pseudoleptotrichia	Pseudoleptotrichia goodfellowii
TrinityPET_DN89299_c0_g2_i1	Leptotrichiaceae	AP019822	157692	Bacteria	Fusobacteria	Fusobacteriia	Fusobacteriales	Leptotrichiaceae	Pseudoleptotrichia	Pseudoleptotrichia goodfellowii
TrinityPET_DN89299_c0_g2_i2	Leptotrichiaceae	AP019822	157692	Bacteria	Fusobacteria	Fusobacteriia	Fusobacteriales	Leptotrichiaceae	Pseudoleptotrichia	Pseudoleptotrichia goodfellowii
TrinityPET_DN206173_c0_g1_i1	Leptotrichiaceae	MBP9477936.1	2819260	Bacteria	Fusobacteria	Fusobacteriia	Fusobacteriales	Leptotrichiaceae	Sebaldella	Sebaldella sp.
TrinityPET_DN15684_c0_g2_i1	Leptotrichiaceae	CP011280	187101	Bacteria	Fusobacteria	Fusobacteriia	Fusobacteriales	Leptotrichiaceae	Sneathia	Sneathia vaginalis
TrinityPET_DN15684_c0_g2_i2	Leptotrichiaceae	CP011280	187101	Bacteria	Fusobacteria	Fusobacteriia	Fusobacteriales	Leptotrichiaceae	Sneathia	Sneathia vaginalis
TrinityPET_DN99385_c0_g1_i1	Leptotrichiaceae	CP011280	187101	Bacteria	Fusobacteria	Fusobacteriia	Fusobacteriales	Leptotrichiaceae	Sneathia	Sneathia vaginalis
TrinityPET_DN99385_c0_g1_i4	Leptotrichiaceae	CP011280	187101	Bacteria	Fusobacteria	Fusobacteriia	Fusobacteriales	Leptotrichiaceae	Sneathia	Sneathia vaginalis
TrinityPET_DN96018_c0_g1_i1	Leptotrichiaceae	CP027400	34105	Bacteria	Fusobacteria	Fusobacteriia	Fusobacteriales	Leptotrichiaceae	Streptobacillus	Streptobacillus moniliformis
TrinityPET_DN96018_c0_g1_i2	Leptotrichiaceae	CP027400	34105	Bacteria	Fusobacteria	Fusobacteriia	Fusobacteriales	Leptotrichiaceae	Streptobacillus	Streptobacillus moniliformis
TrinityPET_DN241442_c0_g1_i1	Leptotrichiaceae	MBP7739803.1	2782225	Bacteria	Fusobacteria	Fusobacteriia	Fusobacteriales	Leptotrichiaceae		Leptotrichiaceae bacterium
TrinityPET_DN245112_c0_g1_i1	Leptotrichiaceae	MBP6282008.1	2782225	Bacteria	Fusobacteria	Fusobacteriia	Fusobacteriales	Leptotrichiaceae		Leptotrichiaceae bacterium
TrinityLAB_DN109857_c0_g1_i4	Gemmatimonadaceae	CP011454	1379270	Bacteria	Gemmatimonadetes	Gemmatimonadetes	Gemmatimonadales	Gemmatimonadaceae	Gemmatimonas	Gemmatimonas phototrophica
TrinityPET_DN169014_c0_g1_i1	Gemmatimonadaceae	CP053085	2732249	Bacteria	Gemmatimonadetes	Gemmatimonadetes	Gemmatimonadales	Gemmatimonadaceae	Gemmatimonas	Gemmatimonas groenlandica
TrinityLAB_DN109857_c0_g1_i2	Gemmatimonadaceae	CP007128	861299	Bacteria	Gemmatimonadetes	Gemmatimonadetes	Gemmatimonadales	Gemmatimonadaceae	Gemmatirosa	Gemmatirosa kalamazoonesis
TrinityLAB_DN109857_c0_g1_i3	Gemmatimonadaceae	CP007128	861299	Bacteria	Gemmatimonadetes	Gemmatimonadetes	Gemmatimonadales	Gemmatimonadaceae	Gemmatirosa	Gemmatirosa kalamazoonesis
TrinityPET_DN42454_c1_g1_i1	Lentisphaerae	EU350875	278095	Bacteria	Lentisphaerae					uncultured Lentisphaerae bacterium
TrinityLAB_DN123392_c0_g1_i1	Nitrospiraceae	LT828648	1325564	Bacteria	Nitrospirae	Nitrospira	Nitrospirales	Nitrospiraceae	Nitrospira	Nitrospira japonica
TrinityPET_DN70590_c0_g1_i1	Nitrospiraceae	CP047423	2652173	Bacteria	Nitrospirae	Nitrospira	Nitrospirales	Nitrospiraceae	Nitrospira	Candidatus Nitrospira kreftii
TrinityPET_DN70590_c0_g1_i2	Nitrospiraceae	CP047423	2652173	Bacteria	Nitrospirae	Nitrospira	Nitrospirales	Nitrospiraceae	Nitrospira	Candidatus Nitrospira kreftii
TrinityPET_DN48388_c0_g1_i1	Candidatus Uabimicrobiaceae	AP019860	2596890	Bacteria	Planctomycetes	Candidatus Uabimicrobiia	Candidatus Uabimicrobiales	Candidatus Uabimicrobiaceae	Candidatus Uabimicrobium	Candidatus Uabimicrobium amorphum
TrinityPET_DN10916_c0_g1_i13	Phycisphaeraceae	CP054186	2026777	Bacteria	Planctomycetes	Phycisphaerae	Phycisphaerales	Phycisphaeraceae		Phycisphaeraceae bacterium
TrinityPET_DN13194_c0_g1_i2	Phycisphaeraceae	CP054186	2026777	Bacteria	Planctomycetes	Phycisphaerae	Phycisphaerales	Phycisphaeraceae		Phycisphaeraceae bacterium
TrinityPET_DN25540_c0_g1_i1	Tepidisphaeraceae	CP063458	2807512	Bacteria	Planctomycetes	Phycisphaerae	Tepidisphaerales	Tepidisphaeraceae	Humisphaera	Humisphaera borealis
TrinityPET_DN39324_c1_g1_i1	Tepidisphaeraceae	CP063458	2807512	Bacteria	Planctomycetes	Phycisphaerae	Tepidisphaerales	Tepidisphaeraceae	Humisphaera	Humisphaera borealis
TrinityPET_DN39324_c1_g2_i1	Tepidisphaeraceae	CP063458	2807512	Bacteria	Planctomycetes	Phycisphaerae	Tepidisphaerales	Tepidisphaeraceae	Humisphaera	Humisphaera borealis
TrinityPET_DN211942_c0_g1_i1	Planctomycetes	CP036352	2528035	Bacteria	Planctomycetes	Phycisphaerae				Phycisphaerae bacterium RAS2
TrinityPET_DN211942_c0_g1_i2	Planctomycetes	CP036352	2528035	Bacteria	Planctomycetes	Phycisphaerae				Phycisphaerae bacterium RAS2
TrinityPET_DN32465_c2_g1_i1	Planctomycetes	CP036352	2528035	Bacteria	Planctomycetes	Phycisphaerae				Phycisphaerae bacterium RAS2
TrinityPET_DN192576_c0_g1_i1	Planctomycetes	UCD75953.1	2052180	Bacteria	Planctomycetes	Phycisphaerae	Phycisphaerales			Phycisphaerales bacterium
TrinityPET_DN39324_c0_g2_i4	Gemmataceae	CP053452	2774151	Bacteria	Planctomycetes	Planctomycetia	Gemmatales	Gemmataceae	Frigoriglobus	Frigoriglobus tundricola
TrinityPET_DN71643_c0_g1_i2	Gemmataceae	CP053452	2774151	Bacteria	Planctomycetes	Planctomycetia	Gemmatales	Gemmataceae	Frigoriglobus	Frigoriglobus tundricola
TrinityPET_DN71643_c0_g1_i3	Gemmataceae	CP053452	2774151	Bacteria	Planctomycetes	Planctomycetia	Gemmatales	Gemmataceae	Frigoriglobus	Frigoriglobus tundricola
TrinityPET_DN71643_c0_g1_i4	Gemmataceae	CP053452	2774151	Bacteria	Planctomycetes	Planctomycetia	Gemmatales	Gemmataceae	Frigoriglobus	Frigoriglobus tundricola
TrinityPET_DN80354_c0_g3_i1	Gemmataceae	CP053452	2774151	Bacteria	Planctomycetes	Planctomycetia	Gemmatales	Gemmataceae	Frigoriglobus	Frigoriglobus tundricola
TrinityPET_DN80354_c0_g4_i1	Gemmataceae	CP053452	2774151	Bacteria	Planctomycetes	Planctomycetia	Gemmatales	Gemmataceae	Frigoriglobus	Frigoriglobus tundricola
TrinityLAB_DN25568_c0_g1_i2	Gemmataceae	CP011271	1630693	Bacteria	Planctomycetes	Planctomycetia	Gemmatales	Gemmataceae	Gemmata	Gemmata sp. SH-PL17
TrinityLAB_DN25568_c0_g1_i3	Gemmataceae	CP011271	1630693	Bacteria	Planctomycetes	Planctomycetia	Gemmatales	Gemmataceae	Gemmata	Gemmata sp. SH-PL17
TrinityPET_DN80354_c0_g1_i1	Gemmataceae	LR593886	1210884	Bacteria	Planctomycetes	Planctomycetia	Gemmatales	Gemmataceae	Gemmata	Gemmata massiliana
TrinityPET_DN80354_c0_g1_i3	Gemmataceae	LR593886	1210884	Bacteria	Planctomycetes	Planctomycetia	Gemmatales	Gemmataceae	Gemmata	Gemmata massiliana
TrinityPET_DN39324_c0_g2_i1	Gemmataceae	CP042425	2598579	Bacteria	Planctomycetes	Planctomycetia	Gemmatales	Gemmataceae	Limnoglobus	Limnoglobus roseus
TrinityPET_DN39324_c0_g2_i2	Gemmataceae	CP042425	2598579	Bacteria	Planctomycetes	Planctomycetia	Gemmatales	Gemmataceae	Limnoglobus	Limnoglobus roseus
TrinityPET_DN39324_c0_g2_i6	Gemmataceae	CP042425	2598579	Bacteria	Planctomycetes	Planctomycetia	Gemmatales	Gemmataceae	Limnoglobus	Limnoglobus roseus
TrinityPET_DN39324_c0_g2_i7	Gemmataceae	CP042425	2598579	Bacteria	Planctomycetes	Planctomycetia	Gemmatales	Gemmataceae	Limnoglobus	Limnoglobus roseus
TrinityPET_DN6019_c0_g2_i1	Gemmataceae	CP036273	2528023	Bacteria	Planctomycetes	Planctomycetia	Gemmatales	Gemmataceae	Urbifossiella	Urbifossiella limnaea
TrinityPET_DN140508_c0_g1_i2	Gemmataceae	LR586051	2052164	Bacteria	Planctomycetes	Planctomycetia	Gemmatales	Gemmataceae		Gemmataceae bacterium
TrinityPET_DN85554_c0_g1_i2	Isosphaeraceae	CP019082	1387353	Bacteria	Planctomycetes	Planctomycetia	Isosphaerales	Isosphaeraceae	Paludisphaera	Paludisphaera borealis
TrinityPET_DN85554_c0_g1_i3	Isosphaeraceae	CP019082	1387353	Bacteria	Planctomycetes	Planctomycetia	Isosphaerales	Isosphaeraceae	Paludisphaera	Paludisphaera borealis
TrinityLAB_DN79752_c0_g1_i1	Isosphaeraceae	NR_102524	466153	Bacteria	Planctomycetes	Planctomycetia	Isosphaerales	Isosphaeraceae	Singulisphaera	Singulisphaera acidiphila
TrinityPET_DN45901_c1_g1_i5	Lacipirellulaceae	NR_173585	2528000	Bacteria	Planctomycetes	Planctomycetia	Pirellulales	Lacipirellulaceae	Botrimarina	Botrimarina hoheduenensis
TrinityPET_DN61501_c2_g1_i1	Lacipirellulaceae	CP042913	1400387	Bacteria	Planctomycetes	Planctomycetia	Pirellulales	Lacipirellulaceae	Bythopirellula	Bythopirellula goksoeyrii
TrinityPET_DN46380_c0_g1_i1	Lacipirellulaceae	CP036339	2528024	Bacteria	Planctomycetes	Planctomycetia	Pirellulales	Lacipirellulaceae	Lacipirellula	Lacipirellula limnantheis
TrinityPET_DN46380_c0_g1_i2	Lacipirellulaceae	CP036339	2528024	Bacteria	Planctomycetes	Planctomycetia	Pirellulales	Lacipirellulaceae	Lacipirellula	Lacipirellula limnantheis
TrinityPET_DN46380_c0_g1_i3	Lacipirellulaceae	CP036339	2528024	Bacteria	Planctomycetes	Planctomycetia	Pirellulales	Lacipirellulaceae	Lacipirellula	Lacipirellula limnantheis
TrinityPET_DN61501_c2_g1_i4	Lacipirellulaceae	AP021861	2650471	Bacteria	Planctomycetes	Planctomycetia	Pirellulales	Lacipirellulaceae	Lacipirellula	Lacipirellula parvula
TrinityPET_DN1735_c10_g1_i3	Pirellulaceae	CP036274	2528021	Bacteria	Planctomycetes	Planctomycetia	Pirellulales	Pirellulaceae	Anatilimnocola	Anatilimnocola aggregata
TrinityPET_DN39324_c0_g1_i1	Pirellulaceae	CP036298	2527968	Bacteria	Planctomycetes	Planctomycetia	Pirellulales	Pirellulaceae	Aureliella	Aureliella helgolandensis
TrinityPET_DN114438_c0_g3_i1	Pirellulaceae	CP036289	2527984	Bacteria	Planctomycetes	Planctomycetia	Pirellulales	Pirellulaceae	Bremerella	Bremerella volcania
TrinityPET_DN114438_c0_g3_i2	Pirellulaceae	CP036289	2527984	Bacteria	Planctomycetes	Planctomycetia	Pirellulales	Pirellulaceae	Bremerella	Bremerella volcania
TrinityLAB_DN25568_c0_g1_i4	Pirellulaceae	NR_076710	125	Bacteria	Planctomycetes	Planctomycetia	Pirellulales	Pirellulaceae	Pirellula	Pirellula staleyi
TrinityPET_DN114438_c0_g1_i3	Pirellulaceae	CP011272	1632865	Bacteria	Planctomycetes	Planctomycetia	Pirellulales	Pirellulaceae	Pirellula	Pirellula sp. SH-Sr6A
TrinityPET_DN114438_c0_g1_i5	Pirellulaceae	CP011272	1632865	Bacteria	Planctomycetes	Planctomycetia	Pirellulales	Pirellulaceae	Pirellula	Pirellula sp. SH-Sr6A
TrinityPET_DN114438_c0_g1_i6	Pirellulaceae	CP011272	1632865	Bacteria	Planctomycetes	Planctomycetia	Pirellulales	Pirellulaceae	Pirellula	Pirellula sp. SH-Sr6A
TrinityPET_DN114438_c0_g1_i7	Pirellulaceae	CP011272	1632865	Bacteria	Planctomycetes	Planctomycetia	Pirellulales	Pirellulaceae	Pirellula	Pirellula sp. SH-Sr6A
TrinityPET_DN114438_c0_g2_i1	Pirellulaceae	NR_076710	125	Bacteria	Planctomycetes	Planctomycetia	Pirellulales	Pirellulaceae	Pirellula	Pirellula staleyi
TrinityPET_DN114438_c0_g2_i2	Pirellulaceae	NR_076710	125	Bacteria	Planctomycetes	Planctomycetia	Pirellulales	Pirellulaceae	Pirellula	Pirellula staleyi
TrinityPET_DN114637_c0_g1_i1	Pirellulaceae	CP011272	1632865	Bacteria	Planctomycetes	Planctomycetia	Pirellulales	Pirellulaceae	Pirellula	Pirellula sp. SH-Sr6A
TrinityPET_DN114637_c0_g2_i3	Pirellulaceae	CP011272	1632865	Bacteria	Planctomycetes	Planctomycetia	Pirellulales	Pirellulaceae	Pirellula	Pirellula sp. SH-Sr6A
TrinityPET_DN45901_c1_g1_i1	Pirellulaceae	KT182589	298571	Bacteria	Planctomycetes	Planctomycetia	Pirellulales	Pirellulaceae	Pirellula	uncultured Pirellula sp.
TrinityPET_DN53694_c0_g1_i1	Pirellulaceae	CP011272	1632865	Bacteria	Planctomycetes	Planctomycetia	Pirellulales	Pirellulaceae	Pirellula	Pirellula sp. SH-Sr6A
TrinityPET_DN55626_c0_g1_i13	Pirellulaceae	AF245368	530564	Bacteria	Planctomycetes	Planctomycetia	Pirellulales	Pirellulaceae	Pirellula	Pirellula staleyi
TrinityPET_DN1735_c10_g1_i2	Pirellulaceae	BX294148	243090	Bacteria	Planctomycetes	Planctomycetia	Pirellulales	Pirellulaceae	Rhodopirellula	Rhodopirellula baltica
TrinityPET_DN1735_c10_g1_i4	Pirellulaceae	BX294148	243090	Bacteria	Planctomycetes	Planctomycetia	Pirellulales	Pirellulaceae	Rhodopirellula	Rhodopirellula baltica
TrinityPET_DN15127_c0_g1_i3	Pirellulaceae	CP042914	980254	Bacteria	Planctomycetes	Planctomycetia	Pirellulales	Pirellulaceae	Roseimaritima	Roseimaritima ulvae
TrinityPET_DN15127_c0_g1_i6	Pirellulaceae	CP042914	980254	Bacteria	Planctomycetes	Planctomycetia	Pirellulales	Pirellulaceae	Roseimaritima	Roseimaritima ulvae
TrinityPET_DN53694_c0_g1_i3	Pirellulaceae	CP042914	980254	Bacteria	Planctomycetes	Planctomycetia	Pirellulales	Pirellulaceae	Roseimaritima	Roseimaritima ulvae
TrinityPET_DN15127_c0_g1_i1	Pirellulaceae	CP036318	2527990	Bacteria	Planctomycetes	Planctomycetia	Pirellulales	Pirellulaceae	Rosistilla	Rosistilla oblonga
TrinityPET_DN15127_c0_g1_i4	Pirellulaceae	CP036318	2527990	Bacteria	Planctomycetes	Planctomycetia	Pirellulales	Pirellulaceae	Rosistilla	Rosistilla oblonga
TrinityPET_DN84452_c1_g2_i1	Planctomycetaceae	CP036319	2527996	Bacteria	Planctomycetes	Planctomycetia	Planctomycetales	Planctomycetaceae	Crateriforma	Crateriforma conspicua
TrinityPET_DN15127_c0_g1_i8	Planctomycetaceae	CP017641	1891926	Bacteria	Planctomycetes	Planctomycetia	Planctomycetales	Planctomycetaceae	Fuerstiella	Fuerstiella marisgermanici
TrinityPET_DN61501_c2_g2_i1	Planctomycetaceae	CP017641	1891926	Bacteria	Planctomycetes	Planctomycetia	Planctomycetales	Planctomycetaceae	Fuerstiella	Fuerstiella marisgermanici
TrinityPET_DN124153_c0_g1_i1	Planctomycetaceae	CP036343	2527971	Bacteria	Planctomycetes	Planctomycetia	Planctomycetales	Planctomycetaceae	Gimesia	Gimesia algae
TrinityPET_DN80354_c0_g2_i1	Planctomycetaceae	NR_076683	120	Bacteria	Planctomycetes	Planctomycetia	Planctomycetales	Planctomycetaceae	Planctopirus	Planctopirus limnophila
TrinityPET_DN15127_c0_g1_i7	Planctomycetaceae	CP036281	2528007	Bacteria	Planctomycetes	Planctomycetia	Planctomycetales	Planctomycetaceae	Polystyrenella	Polystyrenella longa
TrinityPET_DN1735_c10_g1_i1	Planctomycetaceae	CP036281	2528007	Bacteria	Planctomycetes	Planctomycetia	Planctomycetales	Planctomycetaceae	Polystyrenella	Polystyrenella longa
TrinityPET_DN24746_c1_g1_i1	Planctomycetaceae	CP036276	2527995	Bacteria	Planctomycetes	Planctomycetia	Planctomycetales	Planctomycetaceae	Symmachiella	Symmachiella dynata
TrinityPET_DN2604_c11_g1_i1	Thermoguttaceae	CP018477	1331910	Bacteria	Planctomycetes	Planctomycetia	Pirellulales	Thermoguttaceae	Thermogutta	Thermogutta terrifontis
TrinityPET_DN52141_c1_g1_i1	Planctomycetes	CP054187	2052181	Bacteria	Planctomycetes	Planctomycetia				Planctomycetia bacterium
TrinityPET_DN173090_c0_g1_i1	Planctomycetes	CP036296	2528012	Bacteria	Planctomycetes					Planctomycetes bacterium Pla86
TrinityPET_DN2604_c10_g1_i1	Planctomycetes	CP036432	2527963	Bacteria	Planctomycetes					Planctomycetes bacterium TBK1r
TrinityPET_DN2604_c10_g1_i2	Planctomycetes	CP036432	2527963	Bacteria	Planctomycetes					Planctomycetes bacterium TBK1r
TrinityPET_DN59178_c0_g2_i1	Planctomycetes	CP036434	2528018	Bacteria	Planctomycetes					Planctomycetes bacterium Poly30
TrinityPET_DN61501_c2_g1_i2	Planctomycetes	CP036272	2528025	Bacteria	Planctomycetes					Planctomycetes bacterium SV_7m_r
TrinityPET_DN61501_c2_g1_i3	Planctomycetes	CP036272	2528025	Bacteria	Planctomycetes					Planctomycetes bacterium SV_7m_r
TrinityPET_DN64842_c3_g1_i1	Planctomycetes	CP036296	2528012	Bacteria	Planctomycetes					Planctomycetes bacterium Pla86
TrinityPET_DN664_c1_g1_i1	Planctomycetes	CP036290	2528008	Bacteria	Planctomycetes					Planctomycetes bacterium Pla163
TrinityPET_DN75374_c1_g1_i1	Planctomycetes	CP036296	2528012	Bacteria	Planctomycetes					Planctomycetes bacterium Pla86
TrinityPET_DN37415_c0_g3_i1	Acetobacteraceae	CP039846	438	Bacteria	Proteobacteria	Alphaproteobacteria	Rhodospirillales	Acetobacteraceae	Acetobacter	Acetobacter pasteurianus
TrinityLAB_DN4361_c0_g3_i2	Acetobacteraceae	CP029176	1969806	Bacteria	Proteobacteria	Alphaproteobacteria	Rhodospirillales	Acetobacteraceae	Acidibrevibacterium	Acidibrevibacterium fodinaquatile
TrinityPET_DN51355_c0_g1_i1	Acetobacteraceae	CP029176	1969806	Bacteria	Proteobacteria	Alphaproteobacteria	Rhodospirillales	Acetobacteraceae	Acidibrevibacterium	Acidibrevibacterium fodinaquatile
TrinityPET_DN53792_c0_g1_i10	Acetobacteraceae	KF309173	1457542	Bacteria	Proteobacteria	Alphaproteobacteria	Rhodospirillales	Acetobacteraceae	Craurococcus	Craurococcus sp. HM28-1
TrinityPET_DN75374_c0_g1_i14	Acetobacteraceae	CP061718	2771361	Bacteria	Proteobacteria	Alphaproteobacteria	Rhodospirillales	Acetobacteraceae	Roseococcus	Roseococcus microcysteis
TrinityLAB_DN67962_c0_g1_i1	Acetobacteraceae	CP015583	257708	Bacteria	Proteobacteria	Alphaproteobacteria	Rhodospirillales	Acetobacteraceae	Roseomonas	Roseomonas gilardii
TrinityLAB_DN67962_c0_g1_i2	Acetobacteraceae	CP015583	257708	Bacteria	Proteobacteria	Alphaproteobacteria	Rhodospirillales	Acetobacteraceae	Roseomonas	Roseomonas gilardii
TrinityLAB_DN67962_c0_g1_i3	Acetobacteraceae	CP015583	257708	Bacteria	Proteobacteria	Alphaproteobacteria	Rhodospirillales	Acetobacteraceae	Roseomonas	Roseomonas gilardii
TrinityLAB_DN15813_c0_g1_i2	Acetobacteraceae	CP024588	2018065	Bacteria	Proteobacteria	Alphaproteobacteria	Rhodospirillales	Acetobacteraceae	Roseomonas	Roseomonas sp. FDAARGOS_362
TrinityLAB_DN15813_c0_g1_i3	Acetobacteraceae	CP024588	2018065	Bacteria	Proteobacteria	Alphaproteobacteria	Rhodospirillales	Acetobacteraceae	Roseomonas	Roseomonas sp. FDAARGOS_362
TrinityLAB_DN15813_c0_g1_i4	Acetobacteraceae	CP024588	2018065	Bacteria	Proteobacteria	Alphaproteobacteria	Rhodospirillales	Acetobacteraceae	Roseomonas	Roseomonas sp. FDAARGOS_362
TrinityLAB_DN15813_c0_g1_i5	Acetobacteraceae	CP024588	2018065	Bacteria	Proteobacteria	Alphaproteobacteria	Rhodospirillales	Acetobacteraceae	Roseomonas	Roseomonas sp. FDAARGOS_362
TrinityLAB_DN4361_c0_g3_i1	Acetobacteraceae	CP024588	2018065	Bacteria	Proteobacteria	Alphaproteobacteria	Rhodospirillales	Acetobacteraceae	Roseomonas	Roseomonas sp. FDAARGOS_362
TrinityPET_DN75401_c0_g1_i1	Acetobacteraceae	CP038141	1293412	Bacteria	Proteobacteria	Alphaproteobacteria	Rhodospirillales	Acetobacteraceae	Swingsia	Swingsia samuiensis
TrinityPET_DN26990_c0_g1_i5	Azospirillaceae	CP022262	1064539	Bacteria	Proteobacteria	Alphaproteobacteria	Rhodospirillales	Azospirillaceae	Azospirillum	Azospirillum baldaniorum
TrinityPET_DN75401_c0_g2_i3	Azospirillaceae	CP025612	1612173	Bacteria	Proteobacteria	Alphaproteobacteria	Rhodospirillales	Azospirillaceae	Niveispirillum	Niveispirillum cyanobacteriorum
TrinityPET_DN48388_c1_g1_i3	Boseaceae	CP022372	2015316	Bacteria	Proteobacteria	Alphaproteobacteria	Hyphomicrobiales	Boseaceae	Bosea	Bosea sp. AS-1
TrinityPET_DN75374_c0_g1_i11	Boseaceae	CP017147	1526658	Bacteria	Proteobacteria	Alphaproteobacteria	Hyphomicrobiales	Boseaceae	Bosea	Bosea vaviloviae
TrinityLAB_DN157571_c0_g1_i14	Bradyrhizobiaceae	GQ369103	674611	Bacteria	Proteobacteria	Alphaproteobacteria	Rhizobiales	Bradyrhizobiaceae	Bradyrhizobium	Bradyrhizobium sp. Z0-YC6835
TrinityLAB_DN157571_c0_g1_i3	Bradyrhizobiaceae	GQ369103	674611	Bacteria	Proteobacteria	Alphaproteobacteria	Rhizobiales	Bradyrhizobiaceae	Bradyrhizobium	Bradyrhizobium sp. Z0-YC6835
TrinityLAB_DN157571_c0_g1_i5	Bradyrhizobiaceae	GQ369103	674611	Bacteria	Proteobacteria	Alphaproteobacteria	Rhizobiales	Bradyrhizobiaceae	Bradyrhizobium	Bradyrhizobium sp. Z0-YC6835
TrinityLAB_DN157571_c0_g1_i9	Bradyrhizobiaceae	GQ369103	674611	Bacteria	Proteobacteria	Alphaproteobacteria	Rhizobiales	Bradyrhizobiaceae	Bradyrhizobium	Bradyrhizobium sp. Z0-YC6835
TrinityPET_DN135250_c0_g1_i2	Bradyrhizobiaceae	AP014946	1333996	Bacteria	Proteobacteria	Alphaproteobacteria	Hyphomicrobiales	Bradyrhizobiaceae	Variibacter	Variibacter gotjawalensis
TrinityPET_DN48628_c0_g1_i2	Caedimonadaceae	CP008936	244581	Bacteria	Proteobacteria	Alphaproteobacteria	Holosporales	Caedimonadaceae	Candidatus Paracaedimonas	Candidatus Paracaedimonas acanthamoebae
TrinityPET_DN75374_c0_g1_i1	Caedimonadaceae	CP008936	244581	Bacteria	Proteobacteria	Alphaproteobacteria	Holosporales	Caedimonadaceae	Candidatus Paracaedimonas	Candidatus Paracaedimonas acanthamoebae
TrinityPET_DN75401_c0_g2_i1	Caedimonadaceae	CP008936	244581	Bacteria	Proteobacteria	Alphaproteobacteria	Holosporales	Caedimonadaceae	Candidatus Paracaedimonas	Candidatus Paracaedimonas acanthamoebae
TrinityPET_DN75401_c0_g2_i2	Caedimonadaceae	CP008936	244581	Bacteria	Proteobacteria	Alphaproteobacteria	Holosporales	Caedimonadaceae	Candidatus Paracaedimonas	Candidatus Paracaedimonas acanthamoebae
TrinityLAB_DN167257_c0_g1_i1	Caulobacteraceae	CP015614	588932	Bacteria	Proteobacteria	Alphaproteobacteria	Caulobacterales	Caulobacteraceae	Brevundimonas	Brevundimonas naejangsanensis
TrinityLAB_DN40843_c0_g1_i1	Caulobacteraceae	CP024201	69666	Bacteria	Proteobacteria	Alphaproteobacteria	Caulobacterales	Caulobacteraceae	Caulobacter	Caulobacter mirabilis
TrinityPET_DN169_c6_g1_i1	Devosiaceae	CP080590	2860336	Bacteria	Proteobacteria	Alphaproteobacteria	Hyphomicrobiales	Devosiaceae	Devosia	Devosia salina
TrinityPET_DN26990_c0_g2_i1	Devosiaceae	CP026747	2083786	Bacteria	Proteobacteria	Alphaproteobacteria	Hyphomicrobiales	Devosiaceae	Devosia	Devosia sp. I507
TrinityPET_DN6019_c0_g1_i5	Devosiaceae	CP026747	2083786	Bacteria	Proteobacteria	Alphaproteobacteria	Hyphomicrobiales	Devosiaceae	Devosia	Devosia sp. I507
TrinityPET_DN6019_c0_g1_i9	Devosiaceae	CP068046	2774137	Bacteria	Proteobacteria	Alphaproteobacteria	Hyphomicrobiales	Devosiaceae	Devosia	Devosia rhizoryzae
TrinityPET_DN6997_c0_g2_i1	Devosiaceae	CP026747	2083786	Bacteria	Proteobacteria	Alphaproteobacteria	Hyphomicrobiales	Devosiaceae	Devosia	Devosia sp. I507
TrinityPET_DN6997_c0_g2_i2	Devosiaceae	CP026747	2083786	Bacteria	Proteobacteria	Alphaproteobacteria	Hyphomicrobiales	Devosiaceae	Devosia	Devosia sp. I507
TrinityPET_DN75374_c0_g1_i13	Devosiaceae	CP080590	2860336	Bacteria	Proteobacteria	Alphaproteobacteria	Hyphomicrobiales	Devosiaceae	Devosia	Devosia salina
TrinityPET_DN75374_c0_g1_i3	Devosiaceae	CP080590	2860336	Bacteria	Proteobacteria	Alphaproteobacteria	Hyphomicrobiales	Devosiaceae	Devosia	Devosia salina
TrinityLAB_DN19033_c0_g1_i4	Erythrobacteraceae	CP011452	1267766	Bacteria	Proteobacteria	Alphaproteobacteria	Sphingomonadales	Erythrobacteraceae	Altererythrobacter	Altererythrobacter atlanticus
TrinityPET_DN48388_c1_g1_i4	Erythrobacteraceae	CP031155	2185142	Bacteria	Proteobacteria	Alphaproteobacteria	Sphingomonadales	Erythrobacteraceae	Altererythrobacter	Altererythrobacter sp. ZODW24
TrinityPET_DN29076_c0_g1_i4	Hyphomicrobiaceae	CP034179	1219035	Bacteria	Proteobacteria	Alphaproteobacteria	Hyphomicrobiales	Hyphomicrobiaceae	Caenibius	Caenibius tardaugens
TrinityPET_DN8517_c1_g2_i3	Hyphomicrobiaceae	CP081844	2872646	Bacteria	Proteobacteria	Alphaproteobacteria	Hyphomicrobiales	Hyphomicrobiaceae	Caenibius	Caenibius sp. WL
TrinityPET_DN10916_c0_g1_i11	Hyphomicrobiaceae	CP005587	670307	Bacteria	Proteobacteria	Alphaproteobacteria	Hyphomicrobiales	Hyphomicrobiaceae	Hyphomicrobium	Hyphomicrobium denitrificans
TrinityPET_DN10916_c0_g1_i15	Hyphomicrobiaceae	NR_076761	53399	Bacteria	Proteobacteria	Alphaproteobacteria	Hyphomicrobiales	Hyphomicrobiaceae	Hyphomicrobium	Hyphomicrobium denitrificans
TrinityPET_DN10916_c0_g1_i5	Hyphomicrobiaceae	NR_076761	53399	Bacteria	Proteobacteria	Alphaproteobacteria	Hyphomicrobiales	Hyphomicrobiaceae	Hyphomicrobium	Hyphomicrobium denitrificans
TrinityPET_DN12214_c0_g1_i20	Hyphomicrobiaceae	LR743509	2682968	Bacteria	Proteobacteria	Alphaproteobacteria	Hyphomicrobiales	Hyphomicrobiaceae	Hyphomicrobium	Hyphomicrobium sp. ghe19
TrinityPET_DN12214_c0_g1_i8	Hyphomicrobiaceae	NR_121965	1427356	Bacteria	Proteobacteria	Alphaproteobacteria	Hyphomicrobiales	Hyphomicrobiaceae	Hyphomicrobium	Hyphomicrobium nitrativorans
TrinityPET_DN19211_c1_g1_i2	Hyphomicrobiaceae	LR743509	2682968	Bacteria	Proteobacteria	Alphaproteobacteria	Hyphomicrobiales	Hyphomicrobiaceae	Hyphomicrobium	Hyphomicrobium sp. ghe19
TrinityPET_DN24761_c0_g1_i14	Hyphomicrobiaceae	LN876552	1703153	Bacteria	Proteobacteria	Alphaproteobacteria	Hyphomicrobiales	Hyphomicrobiaceae	Hyphomicrobium	Hyphomicrobium sp. URHE0077
TrinityPET_DN24761_c0_g1_i4	Hyphomicrobiaceae	LN876552	1703153	Bacteria	Proteobacteria	Alphaproteobacteria	Hyphomicrobiales	Hyphomicrobiaceae	Hyphomicrobium	Hyphomicrobium sp. URHE0077
TrinityPET_DN3159_c0_g1_i6	Hyphomicrobiaceae	NR_077041	717785	Bacteria	Proteobacteria	Alphaproteobacteria	Hyphomicrobiales	Hyphomicrobiaceae	Hyphomicrobium	Hyphomicrobium sp. MC1
TrinityPET_DN5047_c0_g1_i11	Hyphomicrobiaceae	NR_077041	717785	Bacteria	Proteobacteria	Alphaproteobacteria	Hyphomicrobiales	Hyphomicrobiaceae	Hyphomicrobium	Hyphomicrobium sp. MC1
TrinityPET_DN5047_c0_g1_i13	Hyphomicrobiaceae	LR743509	2682968	Bacteria	Proteobacteria	Alphaproteobacteria	Hyphomicrobiales	Hyphomicrobiaceae	Hyphomicrobium	Hyphomicrobium sp. ghe19
TrinityPET_DN58241_c0_g1_i1	Hyphomicrobiaceae	CP005587	670307	Bacteria	Proteobacteria	Alphaproteobacteria	Hyphomicrobiales	Hyphomicrobiaceae	Hyphomicrobium	Hyphomicrobium denitrificans
TrinityPET_DN58241_c0_g1_i10	Hyphomicrobiaceae	CP005587	670307	Bacteria	Proteobacteria	Alphaproteobacteria	Hyphomicrobiales	Hyphomicrobiaceae	Hyphomicrobium	Hyphomicrobium denitrificans
TrinityPET_DN58241_c0_g1_i6	Hyphomicrobiaceae	CP005587	670307	Bacteria	Proteobacteria	Alphaproteobacteria	Hyphomicrobiales	Hyphomicrobiaceae	Hyphomicrobium	Hyphomicrobium denitrificans
TrinityPET_DN6019_c0_g1_i10	Hyphomicrobiaceae	CP005587	670307	Bacteria	Proteobacteria	Alphaproteobacteria	Hyphomicrobiales	Hyphomicrobiaceae	Hyphomicrobium	Hyphomicrobium denitrificans
TrinityPET_DN6019_c0_g1_i11	Hyphomicrobiaceae	NR_121965	1427356	Bacteria	Proteobacteria	Alphaproteobacteria	Hyphomicrobiales	Hyphomicrobiaceae	Hyphomicrobium	Hyphomicrobium nitrativorans
TrinityPET_DN6997_c0_g1_i1	Hyphomicrobiaceae	NR_077041	717785	Bacteria	Proteobacteria	Alphaproteobacteria	Hyphomicrobiales	Hyphomicrobiaceae	Hyphomicrobium	Hyphomicrobium sp. MC1
TrinityPET_DN6997_c0_g1_i2	Hyphomicrobiaceae	NR_077041	717785	Bacteria	Proteobacteria	Alphaproteobacteria	Hyphomicrobiales	Hyphomicrobiaceae	Hyphomicrobium	Hyphomicrobium sp. MC1
TrinityPET_DN6997_c0_g1_i7	Hyphomicrobiaceae	LR743509	2682968	Bacteria	Proteobacteria	Alphaproteobacteria	Hyphomicrobiales	Hyphomicrobiaceae	Hyphomicrobium	Hyphomicrobium sp. ghe19
TrinityLAB_DN157571_c0_g1_i13	Methylobacteriaceae	FR869815	1035219	Bacteria	Proteobacteria	Alphaproteobacteria	Rhizobiales	Methylobacteriaceae	Methylobacterium	Methylobacterium sp. CA98
TrinityPET_DN10741_c1_g1_i2	Methylobacteriaceae	CP016429	739141	Bacteria	Proteobacteria	Alphaproteobacteria	Hyphomicrobiales	Methylobacteriaceae	Methylobacterium	Methylobacterium sp. XJLW
TrinityPET_DN10916_c0_g1_i19	Methylobacteriaceae	CP043538	908290	Bacteria	Proteobacteria	Alphaproteobacteria	Hyphomicrobiales	Methylobacteriaceae	Methylobacterium	Methylobacterium mesophilicum
TrinityPET_DN10916_c0_g1_i22	Methylobacteriaceae	CP043538	908290	Bacteria	Proteobacteria	Alphaproteobacteria	Hyphomicrobiales	Methylobacteriaceae	Methylobacterium	Methylobacterium mesophilicum
TrinityPET_DN12214_c0_g1_i12	Methylobacteriaceae	CP029551	2202828	Bacteria	Proteobacteria	Alphaproteobacteria	Hyphomicrobiales	Methylobacteriaceae	Methylobacterium	Methylobacterium radiodurans
TrinityPET_DN12214_c0_g1_i18	Methylobacteriaceae	CP029551	2202828	Bacteria	Proteobacteria	Alphaproteobacteria	Hyphomicrobiales	Methylobacteriaceae	Methylobacterium	Methylobacterium radiodurans
TrinityPET_DN12214_c0_g1_i2	Methylobacteriaceae	CP042823	2603276	Bacteria	Proteobacteria	Alphaproteobacteria	Hyphomicrobiales	Methylobacteriaceae	Methylobacterium	Methylobacterium sp. WL1
TrinityPET_DN15801_c0_g1_i4	Methylobacteriaceae	CP043538	908290	Bacteria	Proteobacteria	Alphaproteobacteria	Hyphomicrobiales	Methylobacteriaceae	Methylobacterium	Methylobacterium mesophilicum
TrinityPET_DN19211_c0_g1_i1	Methylobacteriaceae	CP090350	334852	Bacteria	Proteobacteria	Alphaproteobacteria	Hyphomicrobiales	Methylobacteriaceae	Methylobacterium	Methylobacterium oryzae
TrinityPET_DN19211_c0_g1_i3	Methylobacteriaceae	CP043538	908290	Bacteria	Proteobacteria	Alphaproteobacteria	Hyphomicrobiales	Methylobacteriaceae	Methylobacterium	Methylobacterium mesophilicum
TrinityPET_DN24761_c0_g1_i21	Methylobacteriaceae	MN589772	409	Bacteria	Proteobacteria	Alphaproteobacteria	Hyphomicrobiales	Methylobacteriaceae	Methylobacterium	Methylobacterium sp.
TrinityPET_DN24761_c0_g1_i28	Methylobacteriaceae	KT346425	1697972	Bacteria	Proteobacteria	Alphaproteobacteria	Hyphomicrobiales	Methylobacteriaceae	Methylobacterium	Methylobacterium crusticola
TrinityPET_DN24761_c0_g1_i3	Methylobacteriaceae	KX442623	1868186	Bacteria	Proteobacteria	Alphaproteobacteria	Hyphomicrobiales	Methylobacteriaceae	Methylobacterium	Methylobacterium sp. B1.15.1
TrinityPET_DN5047_c0_g1_i10	Methylobacteriaceae	CP090579	31998	Bacteria	Proteobacteria	Alphaproteobacteria	Hyphomicrobiales	Methylobacteriaceae	Methylobacterium	Methylobacterium radiotolerans
TrinityPET_DN58241_c0_g1_i12	Methylobacteriaceae	CP043627	270351	Bacteria	Proteobacteria	Alphaproteobacteria	Hyphomicrobiales	Methylobacteriaceae	Methylobacterium	Methylobacterium aquaticum
TrinityPET_DN58241_c0_g1_i4	Methylobacteriaceae	CP029553	2202827	Bacteria	Proteobacteria	Alphaproteobacteria	Hyphomicrobiales	Methylobacteriaceae	Methylobacterium	Methylobacterium terrae
TrinityPET_DN58413_c1_g1_i5	Methylobacteriaceae	MT261799	31998	Bacteria	Proteobacteria	Alphaproteobacteria	Hyphomicrobiales	Methylobacteriaceae	Methylobacterium	Methylobacterium radiotolerans
TrinityPET_DN63813_c0_g1_i1	Methylobacteriaceae	CP017640	1479019	Bacteria	Proteobacteria	Alphaproteobacteria	Hyphomicrobiales	Methylobacteriaceae	Methylobacterium	Methylobacterium sp. C1
TrinityPET_DN63813_c0_g1_i5	Methylobacteriaceae	CP017640	1479019	Bacteria	Proteobacteria	Alphaproteobacteria	Hyphomicrobiales	Methylobacteriaceae	Methylobacterium	Methylobacterium sp. C1
TrinityPET_DN65551_c0_g1_i1	Methylobacteriaceae	CP042823	2603276	Bacteria	Proteobacteria	Alphaproteobacteria	Hyphomicrobiales	Methylobacteriaceae	Methylobacterium	Methylobacterium sp. WL1
TrinityPET_DN10916_c0_g1_i20	Methylobacteriaceae	CP039546	223967	Bacteria	Proteobacteria	Alphaproteobacteria	Hyphomicrobiales	Methylobacteriaceae	Methylorubrum	Methylorubrum populi
TrinityPET_DN10916_c0_g1_i9	Methylobacteriaceae	CP039546	223967	Bacteria	Proteobacteria	Alphaproteobacteria	Hyphomicrobiales	Methylobacteriaceae	Methylorubrum	Methylorubrum populi
TrinityPET_DN1843_c0_g2_i10	Methylobacteriaceae	CP019322	408	Bacteria	Proteobacteria	Alphaproteobacteria	Hyphomicrobiales	Methylobacteriaceae	Methylorubrum	Methylorubrum extorquens
TrinityPET_DN19211_c0_g1_i4	Methylobacteriaceae	LT962688	408	Bacteria	Proteobacteria	Alphaproteobacteria	Hyphomicrobiales	Methylobacteriaceae	Methylorubrum	Methylorubrum extorquens
TrinityPET_DN63813_c0_g1_i2	Methylobacteriaceae	LT962688	408	Bacteria	Proteobacteria	Alphaproteobacteria	Hyphomicrobiales	Methylobacteriaceae	Methylorubrum	Methylorubrum extorquens
TrinityPET_DN10741_c1_g1_i1	Methylobacteriaceae	CP029481	2082949	Bacteria	Proteobacteria	Alphaproteobacteria	Hyphomicrobiales	Methylobacteriaceae	Microvirga	Microvirga sp. 17 mud 1-3
TrinityPET_DN12214_c0_g1_i7	Methylocystaceae	CP081869	1437009	Bacteria	Proteobacteria	Alphaproteobacteria	Hyphomicrobiales	Methylocystaceae	Chenggangzhangella	Chenggangzhangella methanolivorans
TrinityPET_DN15801_c0_g1_i2	Methylocystaceae	CP081869	1437009	Bacteria	Proteobacteria	Alphaproteobacteria	Hyphomicrobiales	Methylocystaceae	Chenggangzhangella	Chenggangzhangella methanolivorans
TrinityPET_DN15801_c0_g1_i3	Methylocystaceae	CP081869	1437009	Bacteria	Proteobacteria	Alphaproteobacteria	Hyphomicrobiales	Methylocystaceae	Chenggangzhangella	Chenggangzhangella methanolivorans
TrinityLAB_DN120157_c0_g1_i1	Methylocystaceae	KAF2988692.1	2654282	Bacteria	Proteobacteria	Alphaproteobacteria	Rhizobiales	Methylocystaceae	Methylocystis	Methylocystis sp. MJC1
TrinityLAB_DN151816_c0_g1_i1	Methylocystaceae	WP_165056382.1	2654282	Bacteria	Proteobacteria	Alphaproteobacteria	Rhizobiales	Methylocystaceae	Methylocystis	Methylocystis sp. MJC1
TrinityPET_DN137216_c0_g1_i3	Pelagibacteraceae	CP020778	1977865	Bacteria	Proteobacteria	Alphaproteobacteria	Pelagibacterales	Pelagibacteraceae	Candidatus Pelagibacter	Candidatus Pelagibacter sp. RS40
TrinityPET_DN137216_c0_g1_i5	Pelagibacteraceae	CP020778	1977865	Bacteria	Proteobacteria	Alphaproteobacteria	Pelagibacterales	Pelagibacteraceae	Candidatus Pelagibacter	Candidatus Pelagibacter sp. RS40
TrinityPET_DN137216_c0_g1_i6	Pelagibacteraceae	CP020778	1977865	Bacteria	Proteobacteria	Alphaproteobacteria	Pelagibacterales	Pelagibacteraceae	Candidatus Pelagibacter	Candidatus Pelagibacter sp. RS40
TrinityPET_DN197872_c0_g1_i1	Pelagibacteraceae	CP003809	859653	Bacteria	Proteobacteria	Alphaproteobacteria	Pelagibacterales	Pelagibacteraceae		alpha proteobacterium HIMB5
TrinityPET_DN42153_c2_g1_i1	Phyllobacteriaceae	CP026265	374606	Bacteria	Proteobacteria	Alphaproteobacteria	Hyphomicrobiales	Phyllobacteriaceae	Aminobacter	Aminobacter sp. MSH1
TrinityPET_DN58241_c0_g1_i3	Phyllobacteriaceae	CP015005	83263	Bacteria	Proteobacteria	Alphaproteobacteria	Hyphomicrobiales	Phyllobacteriaceae	Aminobacter	Aminobacter aminovorans
TrinityPET_DN137455_c0_g1_i1	Phyllobacteriaceae	AP023263	2744523	Bacteria	Proteobacteria	Alphaproteobacteria	Hyphomicrobiales	Phyllobacteriaceae	Mesorhizobium	Mesorhizobium sp. L-8-10
TrinityPET_DN58241_c0_g1_i7	Phyllobacteriaceae	EU697968	381	Bacteria	Proteobacteria	Alphaproteobacteria	Hyphomicrobiales	Phyllobacteriaceae	Mesorhizobium	Mesorhizobium loti
TrinityLAB_DN116831_c0_g1_i1	Rhizobiaceae	CP007226	1435057	Bacteria	Proteobacteria	Alphaproteobacteria	Rhizobiales	Rhizobiaceae	Agrobacterium	Agrobacterium tumefaciens
TrinityLAB_DN195_c0_g2_i11	Rhizobiaceae	CP033028	358	Bacteria	Proteobacteria	Alphaproteobacteria	Rhizobiales	Rhizobiaceae	Agrobacterium	Agrobacterium tumefaciens
TrinityLAB_DN21922_c2_g1_i2	Rhizobiaceae	AB247586	358	Bacteria	Proteobacteria	Alphaproteobacteria	Rhizobiales	Rhizobiaceae	Agrobacterium	Agrobacterium tumefaciens
TrinityLAB_DN3376_c0_g2_i1	Rhizobiaceae	CP033028	358	Bacteria	Proteobacteria	Alphaproteobacteria	Rhizobiales	Rhizobiaceae	Agrobacterium	Agrobacterium tumefaciens
TrinityLAB_DN3376_c0_g2_i2	Rhizobiaceae	CP033028	358	Bacteria	Proteobacteria	Alphaproteobacteria	Rhizobiales	Rhizobiaceae	Agrobacterium	Agrobacterium tumefaciens
TrinityLAB_DN3376_c0_g2_i3	Rhizobiaceae	CP033028	358	Bacteria	Proteobacteria	Alphaproteobacteria	Rhizobiales	Rhizobiaceae	Agrobacterium	Agrobacterium tumefaciens
TrinityLAB_DN3376_c0_g2_i4	Rhizobiaceae	CP033028	358	Bacteria	Proteobacteria	Alphaproteobacteria	Rhizobiales	Rhizobiaceae	Agrobacterium	Agrobacterium tumefaciens
TrinityLAB_DN8393_c0_g1_i6	Rhizobiaceae	CP033032	358	Bacteria	Proteobacteria	Alphaproteobacteria	Rhizobiales	Rhizobiaceae	Agrobacterium	Agrobacterium tumefaciens
TrinityLAB_DN8393_c0_g1_i5	Rhizobiaceae	GU569144	157277	Bacteria	Proteobacteria	Alphaproteobacteria	Rhizobiales	Rhizobiaceae	Agrobacterium	uncultured Agrobacterium sp.
TrinityPET_DN58241_c0_g1_i9	Rhizobiaceae	CP030264	106592	Bacteria	Proteobacteria	Alphaproteobacteria	Hyphomicrobiales	Rhizobiaceae	Ensifer	Ensifer adhaerens
TrinityPET_DN6019_c0_g1_i4	Rhizobiaceae	CP030264	106592	Bacteria	Proteobacteria	Alphaproteobacteria	Hyphomicrobiales	Rhizobiaceae	Ensifer	Ensifer adhaerens
TrinityLAB_DN65576_c0_g1_i1	Rhizobiaceae	EU697971	67774	Bacteria	Proteobacteria	Alphaproteobacteria	Rhizobiales	Rhizobiaceae	Neorhizobium	Neorhizobium huautlense
TrinityLAB_DN65576_c0_g1_i9	Rhizobiaceae	EU697971	67774	Bacteria	Proteobacteria	Alphaproteobacteria	Rhizobiales	Rhizobiaceae	Neorhizobium	Neorhizobium huautlense
TrinityLAB_DN65576_c0_g1_i7	Rhizobiaceae	CP006877	1418105	Bacteria	Proteobacteria	Alphaproteobacteria	Rhizobiales	Rhizobiaceae	Rhizobium	Rhizobium gallicum
TrinityLAB_DN24478_c0_g1_i10	Rhizobiaceae	LC434676	391	Bacteria	Proteobacteria	Alphaproteobacteria	Rhizobiales	Rhizobiaceae	Rhizobium	Rhizobium sp.
TrinityLAB_DN24478_c0_g1_i6	Rhizobiaceae	LC434676	391	Bacteria	Proteobacteria	Alphaproteobacteria	Rhizobiales	Rhizobiaceae	Rhizobium	Rhizobium sp.
TrinityPET_DN48388_c1_g1_i5	Rhizobiaceae	CP032694	1312183	Bacteria	Proteobacteria	Alphaproteobacteria	Hyphomicrobiales	Rhizobiaceae	Rhizobium	Rhizobium jaguaris
TrinityPET_DN58241_c0_g1_i2	Rhizobiaceae	CP048635	2267833	Bacteria	Proteobacteria	Alphaproteobacteria	Hyphomicrobiales	Rhizobiaceae	Rhizobium	Rhizobium oryzihabitans
TrinityLAB_DN174433_c0_g1_i2	Rhizobiaceae	CP015736	879274	Bacteria	Proteobacteria	Alphaproteobacteria	Rhizobiales	Rhizobiaceae	Shinella	Shinella sp. HZN7
TrinityPET_DN243011_c0_g1_i1	Rhizobiaceae	CP084758	2877941	Bacteria	Proteobacteria	Alphaproteobacteria	Hyphomicrobiales	Rhizobiaceae	Shinella	Shinella sp. XGS7
TrinityPET_DN42615_c0_g2_i1	Rhizobiaceae	CP084758	2877941	Bacteria	Proteobacteria	Alphaproteobacteria	Hyphomicrobiales	Rhizobiaceae	Shinella	Shinella sp. XGS7
TrinityPET_DN114438_c1_g1_i1	Rhizobiaceae	CP016450	1842534	Bacteria	Proteobacteria	Alphaproteobacteria	Hyphomicrobiales	Rhizobiaceae	Sinorhizobium	Sinorhizobium sp. RAC02
TrinityLAB_DN24478_c0_g1_i8	Rhizobiaceae	AM159251	271151	Bacteria	Proteobacteria	Alphaproteobacteria	Rhizobiales	Rhizobiaceae		uncultured Rhizobiaceae bacterium
TrinityPET_DN12214_c0_g1_i4	Rhodobacteraceae	CP020470	1075	Bacteria	Proteobacteria	Alphaproteobacteria	Rhodobacterales	Rhodobacteraceae	Fuscovulum	Fuscovulum blasticum
TrinityPET_DN75374_c0_g1_i4	Rhodobacteraceae	CP028919	2169400	Bacteria	Proteobacteria	Alphaproteobacteria	Rhodobacterales	Rhodobacteraceae	Gemmobacter	Gemmobacter aquarius
TrinityPET_DN212927_c0_g1_i1	Rhodobacteraceae	CP035510	195105	Bacteria	Proteobacteria	Alphaproteobacteria	Rhodobacterales	Rhodobacteraceae	Haematobacter	Haematobacter massiliensis
TrinityPET_DN10916_c0_g1_i2	Rhodobacteraceae	CP051542	1545044	Bacteria	Proteobacteria	Alphaproteobacteria	Rhodobacterales	Rhodobacteraceae	Paracoccus	Paracoccus sanguinis
TrinityPET_DN12214_c0_g1_i10	Rhodobacteraceae	CP034810	2500532	Bacteria	Proteobacteria	Alphaproteobacteria	Rhodobacterales	Rhodobacteraceae	Paracoccus	Paracoccus sp. Arc7-R13
TrinityPET_DN12214_c0_g1_i11	Rhodobacteraceae	CP034810	2500532	Bacteria	Proteobacteria	Alphaproteobacteria	Rhodobacterales	Rhodobacteraceae	Paracoccus	Paracoccus sp. Arc7-R13
TrinityPET_DN12214_c0_g1_i15	Rhodobacteraceae	CP051542	1545044	Bacteria	Proteobacteria	Alphaproteobacteria	Rhodobacterales	Rhodobacteraceae	Paracoccus	Paracoccus sanguinis
TrinityPET_DN1843_c0_g2_i11	Rhodobacteraceae	CP051542	1545044	Bacteria	Proteobacteria	Alphaproteobacteria	Rhodobacterales	Rhodobacteraceae	Paracoccus	Paracoccus sanguinis
TrinityPET_DN1843_c0_g2_i12	Rhodobacteraceae	CP034810	2500532	Bacteria	Proteobacteria	Alphaproteobacteria	Rhodobacterales	Rhodobacteraceae	Paracoccus	Paracoccus sp. Arc7-R13
TrinityPET_DN52940_c0_g1_i3	Rhodobacteraceae	CP034810	2500532	Bacteria	Proteobacteria	Alphaproteobacteria	Rhodobacterales	Rhodobacteraceae	Paracoccus	Paracoccus sp. Arc7-R13
TrinityPET_DN52940_c0_g1_i5	Rhodobacteraceae	CP041042	2589076	Bacteria	Proteobacteria	Alphaproteobacteria	Rhodobacterales	Rhodobacteraceae	Paracoccus	Paracoccus sp. AK26
TrinityPET_DN6019_c0_g1_i1	Rhodobacteraceae	CP030918	2259340	Bacteria	Proteobacteria	Alphaproteobacteria	Rhodobacterales	Rhodobacteraceae	Paracoccus	Paracoccus suum
TrinityPET_DN6019_c0_g1_i2	Rhodobacteraceae	CP041042	2589076	Bacteria	Proteobacteria	Alphaproteobacteria	Rhodobacterales	Rhodobacteraceae	Paracoccus	Paracoccus sp. AK26
TrinityPET_DN6019_c0_g1_i3	Rhodobacteraceae	CP070371	2812658	Bacteria	Proteobacteria	Alphaproteobacteria	Rhodobacterales	Rhodobacteraceae	Paracoccus	Paracoccus sp. H4-D09
TrinityPET_DN6019_c0_g1_i7	Rhodobacteraceae	CP030918	2259340	Bacteria	Proteobacteria	Alphaproteobacteria	Rhodobacterales	Rhodobacteraceae	Paracoccus	Paracoccus suum
TrinityPET_DN260437_c0_g1_i1	Rhodobacteraceae	MAY87415.1	1914328	Bacteria	Proteobacteria	Alphaproteobacteria	Rhodobacterales	Rhodobacteraceae	Pseudooceanicola	Pseudooceanicola sp.
TrinityLAB_DN93205_c1_g1_i1	Rhodobacteraceae	WP_146592546.1	1958944	Bacteria	Proteobacteria	Alphaproteobacteria	Rhodobacterales	Rhodobacteraceae	Puniceibacterium	Puniceibacterium confluentis
TrinityPET_DN2539_c1_g1_i1	Rhodobacteraceae	CP069370	2807096	Bacteria	Proteobacteria	Alphaproteobacteria	Rhodobacterales	Rhodobacteraceae	Rhodobacter	Rhodobacter sp. N10
TrinityLAB_DN174433_c0_g1_i1	Rhodobacteraceae	CP030099	2203213	Bacteria	Proteobacteria	Alphaproteobacteria	Rhodobacterales	Rhodobacteraceae	Roseovarius	Roseovarius sp. TM1035
TrinityPET_DN19211_c0_g1_i2	Rhodobacteraceae	CP034328	2494374	Bacteria	Proteobacteria	Alphaproteobacteria	Rhodobacterales	Rhodobacteraceae	Tabrizicola	Tabrizicola piscis
TrinityPET_DN52940_c0_g1_i6	Rhodobacteraceae	CP034328	2494374	Bacteria	Proteobacteria	Alphaproteobacteria	Rhodobacterales	Rhodobacteraceae	Tabrizicola	Tabrizicola piscis
TrinityLAB_DN106509_c0_g1_i1	Rhodobacteraceae	RDD64000.1	2282382	Bacteria	Proteobacteria	Alphaproteobacteria	Rhodobacterales	Rhodobacteraceae	Thalassococcus	Thalassococcus profundi
TrinityPET_DN52940_c0_g1_i4	Rhodobacteraceae	CP053562	1549850	Bacteria	Proteobacteria	Alphaproteobacteria	Rhodobacterales	Rhodobacteraceae	Thioclava	Thioclava electrotropha
TrinityPET_DN12214_c0_g1_i5	Rhodobacteraceae	CP075370	1904441	Bacteria	Proteobacteria	Alphaproteobacteria	Rhodobacterales	Rhodobacteraceae		Rhodobacteraceae bacterium
TrinityPET_DN75374_c0_g1_i2	Rhodobacteraceae	CP075370	1904441	Bacteria	Proteobacteria	Alphaproteobacteria	Rhodobacterales	Rhodobacteraceae		Rhodobacteraceae bacterium
TrinityPET_DN50420_c2_g1_i1	Rhodospirillaceae	CP014525	1549855	Bacteria	Proteobacteria	Alphaproteobacteria	Rhodospirillales	Rhodospirillaceae	Haematospirillum	Haematospirillum jordaniae
TrinityLAB_DN15813_c0_g1_i1	Rhodospirillaceae	NR_121975	55518	Bacteria	Proteobacteria	Alphaproteobacteria	Rhodospirillales	Rhodospirillaceae	Magnetospirillum	Magnetospirillum gryphiswaldense
TrinityPET_DN29076_c0_g2_i1	Rhodospirillaceae	CP027527	55518	Bacteria	Proteobacteria	Alphaproteobacteria	Rhodospirillales	Rhodospirillaceae	Magnetospirillum	Magnetospirillum gryphiswaldense
TrinityLAB_DN121551_c2_g1_i2	Rickettsiaceae	NR_076359	42862	Bacteria	Proteobacteria	Alphaproteobacteria	Rickettsiales	Rickettsiaceae	Rickettsia	Rickettsia felis
TrinityLAB_DN121551_c2_g1_i3	Rickettsiaceae	NR_076359	42862	Bacteria	Proteobacteria	Alphaproteobacteria	Rickettsiales	Rickettsiaceae	Rickettsia	Rickettsia felis
TrinityLAB_DN60641_c0_g1_i1	Rickettsiaceae	NR_076359	42862	Bacteria	Proteobacteria	Alphaproteobacteria	Rickettsiales	Rickettsiaceae	Rickettsia	Rickettsia felis
TrinityLAB_DN65576_c0_g1_i3	Rickettsiaceae	NR_076359	42862	Bacteria	Proteobacteria	Alphaproteobacteria	Rickettsiales	Rickettsiaceae	Rickettsia	Rickettsia felis
TrinityLAB_DN65576_c0_g1_i6	Rickettsiaceae	NR_076359	42862	Bacteria	Proteobacteria	Alphaproteobacteria	Rickettsiales	Rickettsiaceae	Rickettsia	Rickettsia felis
TrinityPET_DN215896_c0_g1_i1	Roseobacteraceae	CP021913	2009329	Bacteria	Proteobacteria	Alphaproteobacteria	Rhodobacterales	Roseobacteraceae	Sagittula	Sagittula sp. P11
TrinityLAB_DN19033_c0_g1_i7	Sphingomonadaceae	CP028347	1016987	Bacteria	Proteobacteria	Alphaproteobacteria	Sphingomonadales	Sphingomonadaceae	Novosphingobium	Novosphingobium sp. THN1
TrinityLAB_DN19033_c0_g1_i1	Sphingomonadaceae	CP014168	1560345	Bacteria	Proteobacteria	Alphaproteobacteria	Sphingomonadales	Sphingomonadaceae	Sphingomonas	Sphingomonas panacis
TrinityLAB_DN19033_c0_g1_i5	Sphingomonadaceae	CP014168	1560345	Bacteria	Proteobacteria	Alphaproteobacteria	Sphingomonadales	Sphingomonadaceae	Sphingomonas	Sphingomonas panacis
TrinityLAB_DN19033_c0_g1_i6	Sphingomonadaceae	CP014168	1560345	Bacteria	Proteobacteria	Alphaproteobacteria	Sphingomonadales	Sphingomonadaceae	Sphingomonas	Sphingomonas panacis
TrinityPET_DN17906_c0_g1_i4	Sphingomonadaceae	JN375345	158754	Bacteria	Proteobacteria	Alphaproteobacteria	Sphingomonadales	Sphingomonadaceae	Sphingomonas	uncultured Sphingomonas sp.
TrinityPET_DN29076_c0_g1_i1	Sphingomonadaceae	CP086594	2890321	Bacteria	Proteobacteria	Alphaproteobacteria	Sphingomonadales	Sphingomonadaceae	Sphingomonas	Sphingomonas radiodurans
TrinityPET_DN29076_c0_g1_i2	Sphingomonadaceae	CP023705	152682	Bacteria	Proteobacteria	Alphaproteobacteria	Sphingomonadales	Sphingomonadaceae	Sphingomonas	Sphingomonas melonis
TrinityPET_DN29076_c0_g1_i3	Sphingomonadaceae	CP009571	1549858	Bacteria	Proteobacteria	Alphaproteobacteria	Sphingomonadales	Sphingomonadaceae	Sphingomonas	Sphingomonas taxi
TrinityPET_DN42454_c0_g1_i1	Sphingomonadaceae	MN865709	28214	Bacteria	Proteobacteria	Alphaproteobacteria	Sphingomonadales	Sphingomonadaceae	Sphingomonas	Sphingomonas sp.
TrinityPET_DN75374_c0_g1_i12	Sphingomonadaceae	CP026381	1866325	Bacteria	Proteobacteria	Alphaproteobacteria	Sphingomonadales	Sphingomonadaceae	Sphingopyxis	Sphingopyxis sp. MG
TrinityPET_DN75374_c0_g1_i9	Sphingomonadaceae	AP017898	1914525	Bacteria	Proteobacteria	Alphaproteobacteria	Sphingomonadales	Sphingomonadaceae	Sphingopyxis	Sphingopyxis sp. FD7
TrinityPET_DN19270_c2_g1_i1	Xanthobacteraceae	CP048630	1745854	Bacteria	Proteobacteria	Alphaproteobacteria	Hyphomicrobiales	Xanthobacteraceae	Ancylobacter	Ancylobacter pratisalsi
TrinityPET_DN15180_c2_g1_i1	Xanthobacteraceae	CP039740	2562284	Bacteria	Proteobacteria	Alphaproteobacteria	Hyphomicrobiales	Xanthobacteraceae	Pseudolabrys	Pseudolabrys sp. FHR47
TrinityPET_DN129143_c0_g1_i1	Alphaproteobacteria	CP024034	1925548	Bacteria	Proteobacteria	Alphaproteobacteria	Pelagibacterales		Candidatus Fonsibacter	Candidatus Fonsibacter ubiquis
TrinityPET_DN169_c10_g1_i1	Alphaproteobacteria	CP025311	573658	Bacteria	Proteobacteria	Alphaproteobacteria	Hyphomicrobiales		Candidatus Hodgkinia	Candidatus Hodgkinia cicadicola
TrinityPET_DN5047_c0_g1_i8	Hyphomicrobiales	CP049258	2712222	Bacteria	Proteobacteria	Alphaproteobacteria	Hyphomicrobiales		Nordella	Nordella sp. HKS 07
TrinityLAB_DN65576_c0_g1_i8	Rhizobiales	GU474930	710781	Bacteria	Proteobacteria	Alphaproteobacteria	Rhizobiales			uncultured Rhizobiales bacterium HF4000_48A13
TrinityPET_DN127_c0_g1_i12	Alphaproteobacteria	DQ187751	91750	Bacteria	Proteobacteria	Alphaproteobacteria				uncultured Alphaproteobacteria bacterium
TrinityPET_DN127_c0_g1_i5	Alphaproteobacteria	DQ187751	91750	Bacteria	Proteobacteria	Alphaproteobacteria				uncultured Alphaproteobacteria bacterium
TrinityPET_DN146111_c0_g1_i1	Alphaproteobacteria	AY033325	159819	Bacteria	Proteobacteria	Alphaproteobacteria				uncultured alpha proteobacteria MB13F01
TrinityPET_DN24761_c0_g1_i13	Alphaproteobacteria	JQ700730	395523	Bacteria	Proteobacteria	Alphaproteobacteria	Caulobacterales			uncultured Caulobacterales bacterium
TrinityPET_DN24761_c0_g1_i24	Alphaproteobacteria	AY695722	91750	Bacteria	Proteobacteria	Alphaproteobacteria				uncultured Alphaproteobacteria bacterium
TrinityPET_DN24761_c0_g1_i30	Alphaproteobacteria	EF441896	91750	Bacteria	Proteobacteria	Alphaproteobacteria				uncultured Alphaproteobacteria bacterium
TrinityPET_DN24761_c0_g1_i8	Alphaproteobacteria	KX380915	1861672	Bacteria	Proteobacteria	Alphaproteobacteria	Rhodobacterales			Rhodobacterales bacterium IIL-Asp69
TrinityPET_DN58772_c0_g1_i1	Alphaproteobacteria	CP064988	2026786	Bacteria	Proteobacteria	Alphaproteobacteria	Rhodospirillales			Rhodospirillales bacterium
TrinityPET_DN63813_c0_g1_i3	Alphaproteobacteria	GU474895	710788	Bacteria	Proteobacteria	Alphaproteobacteria	Rhodospirillales			uncultured Rhodospirillales bacterium HF4000_24M03
TrinityLAB_DN1066_c0_g1_i5	Azonexaceae	JF808978	171719	Bacteria	Proteobacteria	Betaproteobacteria	Rhodocyclales	Azonexaceae	Dechloromonas	uncultured Dechloromonas sp.
TrinityPET_DN34805_c0_g1_i7	Azonexaceae	NR_076369	259537	Bacteria	Proteobacteria	Betaproteobacteria	Rhodocyclales	Azonexaceae	Dechloromonas	Dechloromonas aromatica
TrinityPET_DN4384_c0_g1_i8	Azonexaceae	AB936684	171719	Bacteria	Proteobacteria	Betaproteobacteria	Rhodocyclales	Azonexaceae	Dechloromonas	uncultured Dechloromonas sp.
TrinityPET_DN52467_c0_g1_i1	Azonexaceae	CP075187	281362	Bacteria	Proteobacteria	Betaproteobacteria	Rhodocyclales	Azonexaceae	Dechloromonas	Dechloromonas denitrificans
TrinityPET_DN52467_c0_g1_i2	Azonexaceae	CP075190	76259	Bacteria	Proteobacteria	Betaproteobacteria	Rhodocyclales	Azonexaceae	Ferribacterium	Ferribacterium limneticum
TrinityPET_DN978_c0_g1_i8	Burkholderiaceae	CP008777	557724	Bacteria	Proteobacteria	Betaproteobacteria	Burkholderiales	Burkholderiaceae	Burkholderia	Burkholderia pseudomallei
TrinityPET_DN33902_c0_g4_i1	Burkholderiaceae	CP060704	356302	Bacteria	Proteobacteria	Betaproteobacteria	Burkholderiales	Burkholderiaceae	Chitinimonas	Chitinimonas koreensis
TrinityPET_DN52905_c0_g1_i9	Burkholderiaceae	KJ410579	314008	Bacteria	Proteobacteria	Betaproteobacteria	Burkholderiales	Burkholderiaceae	Cupriavidus	uncultured Cupriavidus sp.
TrinityPET_DN10052_c0_g2_i1	Burkholderiaceae	CP053084	2732163	Bacteria	Proteobacteria	Betaproteobacteria	Burkholderiales	Burkholderiaceae	Limnobacter	Limnobacter sp. SAORIC-580
TrinityPET_DN115444_c0_g1_i1	Burkholderiaceae	CP053084	2732163	Bacteria	Proteobacteria	Betaproteobacteria	Burkholderiales	Burkholderiaceae	Limnobacter	Limnobacter sp. SAORIC-580
TrinityPET_DN115444_c0_g1_i2	Burkholderiaceae	CP053084	2732163	Bacteria	Proteobacteria	Betaproteobacteria	Burkholderiales	Burkholderiaceae	Limnobacter	Limnobacter sp. SAORIC-580
TrinityPET_DN125375_c0_g1_i2	Burkholderiaceae	CP053084	2732163	Bacteria	Proteobacteria	Betaproteobacteria	Burkholderiales	Burkholderiaceae	Limnobacter	Limnobacter sp. SAORIC-580
TrinityPET_DN125375_c0_g1_i4	Burkholderiaceae	CP053084	2732163	Bacteria	Proteobacteria	Betaproteobacteria	Burkholderiales	Burkholderiaceae	Limnobacter	Limnobacter sp. SAORIC-580
TrinityPET_DN133682_c0_g1_i1	Burkholderiaceae	CP053084	2732163	Bacteria	Proteobacteria	Betaproteobacteria	Burkholderiales	Burkholderiaceae	Limnobacter	Limnobacter sp. SAORIC-580
TrinityPET_DN135088_c0_g2_i1	Burkholderiaceae	CP053084	2732163	Bacteria	Proteobacteria	Betaproteobacteria	Burkholderiales	Burkholderiaceae	Limnobacter	Limnobacter sp. SAORIC-580
TrinityPET_DN167339_c0_g1_i1	Burkholderiaceae	CP053084	2732163	Bacteria	Proteobacteria	Betaproteobacteria	Burkholderiales	Burkholderiaceae	Limnobacter	Limnobacter sp. SAORIC-580
TrinityPET_DN169_c0_g1_i16	Burkholderiaceae	CP053084	2732163	Bacteria	Proteobacteria	Betaproteobacteria	Burkholderiales	Burkholderiaceae	Limnobacter	Limnobacter sp. SAORIC-580
TrinityPET_DN169_c0_g1_i17	Burkholderiaceae	CP053084	2732163	Bacteria	Proteobacteria	Betaproteobacteria	Burkholderiales	Burkholderiaceae	Limnobacter	Limnobacter sp. SAORIC-580
TrinityPET_DN169_c0_g1_i25	Burkholderiaceae	CP053084	2732163	Bacteria	Proteobacteria	Betaproteobacteria	Burkholderiales	Burkholderiaceae	Limnobacter	Limnobacter sp. SAORIC-580
TrinityPET_DN173275_c0_g1_i1	Burkholderiaceae	CP053084	2732163	Bacteria	Proteobacteria	Betaproteobacteria	Burkholderiales	Burkholderiaceae	Limnobacter	Limnobacter sp. SAORIC-580
TrinityPET_DN206907_c0_g1_i1	Burkholderiaceae	CP053084	2732163	Bacteria	Proteobacteria	Betaproteobacteria	Burkholderiales	Burkholderiaceae	Limnobacter	Limnobacter sp. SAORIC-580
TrinityPET_DN208453_c0_g1_i1	Burkholderiaceae	CP053084	2732163	Bacteria	Proteobacteria	Betaproteobacteria	Burkholderiales	Burkholderiaceae	Limnobacter	Limnobacter sp. SAORIC-580
TrinityPET_DN216158_c0_g1_i1	Burkholderiaceae	CP053084	2732163	Bacteria	Proteobacteria	Betaproteobacteria	Burkholderiales	Burkholderiaceae	Limnobacter	Limnobacter sp. SAORIC-580
TrinityPET_DN220356_c0_g1_i1	Burkholderiaceae	CP053084	2732163	Bacteria	Proteobacteria	Betaproteobacteria	Burkholderiales	Burkholderiaceae	Limnobacter	Limnobacter sp. SAORIC-580
TrinityPET_DN221866_c0_g1_i1	Burkholderiaceae	CP053084	2732163	Bacteria	Proteobacteria	Betaproteobacteria	Burkholderiales	Burkholderiaceae	Limnobacter	Limnobacter sp. SAORIC-580
TrinityPET_DN227206_c0_g1_i1	Burkholderiaceae	CP053084	2732163	Bacteria	Proteobacteria	Betaproteobacteria	Burkholderiales	Burkholderiaceae	Limnobacter	Limnobacter sp. SAORIC-580
TrinityPET_DN229984_c0_g1_i1	Burkholderiaceae	CP053084	2732163	Bacteria	Proteobacteria	Betaproteobacteria	Burkholderiales	Burkholderiaceae	Limnobacter	Limnobacter sp. SAORIC-580
TrinityPET_DN234388_c0_g1_i1	Burkholderiaceae	CP053084	2732163	Bacteria	Proteobacteria	Betaproteobacteria	Burkholderiales	Burkholderiaceae	Limnobacter	Limnobacter sp. SAORIC-580
TrinityPET_DN236244_c0_g1_i1	Burkholderiaceae	CP053084	2732163	Bacteria	Proteobacteria	Betaproteobacteria	Burkholderiales	Burkholderiaceae	Limnobacter	Limnobacter sp. SAORIC-580
TrinityPET_DN2395_c0_g1_i2	Burkholderiaceae	CP053084	2732163	Bacteria	Proteobacteria	Betaproteobacteria	Burkholderiales	Burkholderiaceae	Limnobacter	Limnobacter sp. SAORIC-580
TrinityPET_DN2395_c0_g1_i4	Burkholderiaceae	CP053084	2732163	Bacteria	Proteobacteria	Betaproteobacteria	Burkholderiales	Burkholderiaceae	Limnobacter	Limnobacter sp. SAORIC-580
TrinityPET_DN244240_c0_g1_i1	Burkholderiaceae	CP053084	2732163	Bacteria	Proteobacteria	Betaproteobacteria	Burkholderiales	Burkholderiaceae	Limnobacter	Limnobacter sp. SAORIC-580
TrinityPET_DN260184_c0_g1_i1	Burkholderiaceae	CP053084	2732163	Bacteria	Proteobacteria	Betaproteobacteria	Burkholderiales	Burkholderiaceae	Limnobacter	Limnobacter sp. SAORIC-580
TrinityPET_DN27969_c0_g1_i1	Burkholderiaceae	CP053084	2732163	Bacteria	Proteobacteria	Betaproteobacteria	Burkholderiales	Burkholderiaceae	Limnobacter	Limnobacter sp. SAORIC-580
TrinityPET_DN27969_c0_g1_i2	Burkholderiaceae	CP053084	2732163	Bacteria	Proteobacteria	Betaproteobacteria	Burkholderiales	Burkholderiaceae	Limnobacter	Limnobacter sp. SAORIC-580
TrinityPET_DN44038_c0_g1_i1	Burkholderiaceae	CP053084	2732163	Bacteria	Proteobacteria	Betaproteobacteria	Burkholderiales	Burkholderiaceae	Limnobacter	Limnobacter sp. SAORIC-580
TrinityPET_DN44038_c0_g1_i2	Burkholderiaceae	CP053084	2732163	Bacteria	Proteobacteria	Betaproteobacteria	Burkholderiales	Burkholderiaceae	Limnobacter	Limnobacter sp. SAORIC-580
TrinityPET_DN539_c0_g1_i2	Burkholderiaceae	CP053084	2732163	Bacteria	Proteobacteria	Betaproteobacteria	Burkholderiales	Burkholderiaceae	Limnobacter	Limnobacter sp. SAORIC-580
TrinityPET_DN539_c0_g1_i24	Burkholderiaceae	CP053084	2732163	Bacteria	Proteobacteria	Betaproteobacteria	Burkholderiales	Burkholderiaceae	Limnobacter	Limnobacter sp. SAORIC-580
TrinityPET_DN54260_c0_g1_i1	Burkholderiaceae	CP053084	2732163	Bacteria	Proteobacteria	Betaproteobacteria	Burkholderiales	Burkholderiaceae	Limnobacter	Limnobacter sp. SAORIC-580
TrinityPET_DN54260_c0_g1_i2	Burkholderiaceae	CP053084	2732163	Bacteria	Proteobacteria	Betaproteobacteria	Burkholderiales	Burkholderiaceae	Limnobacter	Limnobacter sp. SAORIC-580
TrinityPET_DN55141_c0_g2_i1	Burkholderiaceae	CP053084	2732163	Bacteria	Proteobacteria	Betaproteobacteria	Burkholderiales	Burkholderiaceae	Limnobacter	Limnobacter sp. SAORIC-580
TrinityPET_DN55141_c0_g2_i2	Burkholderiaceae	CP053084	2732163	Bacteria	Proteobacteria	Betaproteobacteria	Burkholderiales	Burkholderiaceae	Limnobacter	Limnobacter sp. SAORIC-580
TrinityPET_DN56243_c0_g1_i1	Burkholderiaceae	CP053084	2732163	Bacteria	Proteobacteria	Betaproteobacteria	Burkholderiales	Burkholderiaceae	Limnobacter	Limnobacter sp. SAORIC-580
TrinityPET_DN56243_c0_g2_i1	Burkholderiaceae	CP053084	2732163	Bacteria	Proteobacteria	Betaproteobacteria	Burkholderiales	Burkholderiaceae	Limnobacter	Limnobacter sp. SAORIC-580
TrinityPET_DN6695_c0_g1_i1	Burkholderiaceae	CP053084	2732163	Bacteria	Proteobacteria	Betaproteobacteria	Burkholderiales	Burkholderiaceae	Limnobacter	Limnobacter sp. SAORIC-580
TrinityPET_DN9259_c0_g2_i2	Burkholderiaceae	CP053084	2732163	Bacteria	Proteobacteria	Betaproteobacteria	Burkholderiales	Burkholderiaceae	Limnobacter	Limnobacter sp. SAORIC-580
TrinityPET_DN978_c0_g1_i1	Burkholderiaceae	CP053084	2732163	Bacteria	Proteobacteria	Betaproteobacteria	Burkholderiales	Burkholderiaceae	Limnobacter	Limnobacter sp. SAORIC-580
TrinityPET_DN978_c0_g1_i17	Burkholderiaceae	CP053084	2732163	Bacteria	Proteobacteria	Betaproteobacteria	Burkholderiales	Burkholderiaceae	Limnobacter	Limnobacter sp. SAORIC-580
TrinityPET_DN978_c0_g1_i6	Burkholderiaceae	CP053084	2732163	Bacteria	Proteobacteria	Betaproteobacteria	Burkholderiales	Burkholderiaceae	Limnobacter	Limnobacter sp. SAORIC-580
TrinityPET_DN235436_c0_g1_i1	Burkholderiaceae	RZS40416.1	131080	Bacteria	Proteobacteria	Betaproteobacteria	Burkholderiales	Burkholderiaceae	Limnobacter	Limnobacter thiooxidans
TrinityPET_DN161159_c0_g1_i1	Burkholderiaceae	WP_105029934.1	1923970	Bacteria	Proteobacteria	Betaproteobacteria	Burkholderiales	Burkholderiaceae	Limnobacter	Limnobacter sp. SAORIC-690
TrinityPET_DN191109_c0_g1_i1	Burkholderiaceae	WP_159568901.1	2653147	Bacteria	Proteobacteria	Betaproteobacteria	Burkholderiales	Burkholderiaceae	Limnobacter	Limnobacter sp. 130
TrinityLAB_DN22588_c0_g1_i2	Burkholderiaceae	CP029641	2211211	Bacteria	Proteobacteria	Betaproteobacteria	Burkholderiales	Burkholderiaceae	Paraburkholderia	Paraburkholderia dokdonella
TrinityLAB_DN231451_c0_g1_i2	Burkholderiaceae	CP024935	60548	Bacteria	Proteobacteria	Betaproteobacteria	Burkholderiales	Burkholderiaceae	Paraburkholderia	Paraburkholderia graminis
TrinityLAB_DN45346_c0_g1_i2	Burkholderiaceae	LT606947	576610	Bacteria	Proteobacteria	Betaproteobacteria	Burkholderiales	Burkholderiaceae	Polynucleobacter	Polynucleobacter necessarius
TrinityLAB_DN105972_c0_g1_i12	Burkholderiaceae	CP034198	305	Bacteria	Proteobacteria	Betaproteobacteria	Burkholderiales	Burkholderiaceae	Ralstonia	Ralstonia solanacearum
TrinityLAB_DN105972_c0_g1_i5	Burkholderiaceae	CP034198	305	Bacteria	Proteobacteria	Betaproteobacteria	Burkholderiales	Burkholderiaceae	Ralstonia	Ralstonia solanacearum
TrinityLAB_DN105972_c0_g1_i6	Burkholderiaceae	CP034198	305	Bacteria	Proteobacteria	Betaproteobacteria	Burkholderiales	Burkholderiaceae	Ralstonia	Ralstonia solanacearum
TrinityLAB_DN105972_c0_g1_i7	Burkholderiaceae	CP034198	305	Bacteria	Proteobacteria	Betaproteobacteria	Burkholderiales	Burkholderiaceae	Ralstonia	Ralstonia solanacearum
TrinityLAB_DN105972_c0_g1_i8	Burkholderiaceae	CP034198	305	Bacteria	Proteobacteria	Betaproteobacteria	Burkholderiales	Burkholderiaceae	Ralstonia	Ralstonia solanacearum
TrinityLAB_DN106467_c0_g1_i2	Burkholderiaceae	LN899821	305	Bacteria	Proteobacteria	Betaproteobacteria	Burkholderiales	Burkholderiaceae	Ralstonia	Ralstonia solanacearum
TrinityLAB_DN108948_c0_g1_i4	Burkholderiaceae	LN899821	305	Bacteria	Proteobacteria	Betaproteobacteria	Burkholderiales	Burkholderiaceae	Ralstonia	Ralstonia solanacearum
TrinityLAB_DN11340_c0_g1_i6	Burkholderiaceae	LN899819	305	Bacteria	Proteobacteria	Betaproteobacteria	Burkholderiales	Burkholderiaceae	Ralstonia	Ralstonia solanacearum
TrinityLAB_DN115935_c0_g2_i1	Burkholderiaceae	LN899826	305	Bacteria	Proteobacteria	Betaproteobacteria	Burkholderiales	Burkholderiaceae	Ralstonia	Ralstonia solanacearum
TrinityLAB_DN12338_c5_g1_i3	Burkholderiaceae	LN899819	305	Bacteria	Proteobacteria	Betaproteobacteria	Burkholderiales	Burkholderiaceae	Ralstonia	Ralstonia solanacearum
TrinityLAB_DN123941_c0_g1_i1	Burkholderiaceae	LN899824	305	Bacteria	Proteobacteria	Betaproteobacteria	Burkholderiales	Burkholderiaceae	Ralstonia	Ralstonia solanacearum
TrinityLAB_DN127940_c0_g2_i2	Burkholderiaceae	LN899822	305	Bacteria	Proteobacteria	Betaproteobacteria	Burkholderiales	Burkholderiaceae	Ralstonia	Ralstonia solanacearum
TrinityLAB_DN12920_c0_g1_i5	Burkholderiaceae	LN899820	305	Bacteria	Proteobacteria	Betaproteobacteria	Burkholderiales	Burkholderiaceae	Ralstonia	Ralstonia solanacearum
TrinityLAB_DN134615_c0_g1_i8	Burkholderiaceae	LN899822	305	Bacteria	Proteobacteria	Betaproteobacteria	Burkholderiales	Burkholderiaceae	Ralstonia	Ralstonia solanacearum
TrinityLAB_DN135506_c0_g1_i4	Burkholderiaceae	LN899822	305	Bacteria	Proteobacteria	Betaproteobacteria	Burkholderiales	Burkholderiaceae	Ralstonia	Ralstonia solanacearum
TrinityLAB_DN136381_c0_g1_i1	Burkholderiaceae	LN899827	305	Bacteria	Proteobacteria	Betaproteobacteria	Burkholderiales	Burkholderiaceae	Ralstonia	Ralstonia solanacearum
TrinityLAB_DN13786_c0_g1_i13	Burkholderiaceae	LN899822	305	Bacteria	Proteobacteria	Betaproteobacteria	Burkholderiales	Burkholderiaceae	Ralstonia	Ralstonia solanacearum
TrinityLAB_DN14488_c0_g1_i2	Burkholderiaceae	LN899821	305	Bacteria	Proteobacteria	Betaproteobacteria	Burkholderiales	Burkholderiaceae	Ralstonia	Ralstonia solanacearum
TrinityLAB_DN153928_c0_g1_i1	Burkholderiaceae	LN899825	305	Bacteria	Proteobacteria	Betaproteobacteria	Burkholderiales	Burkholderiaceae	Ralstonia	Ralstonia solanacearum
TrinityLAB_DN15525_c0_g1_i16	Burkholderiaceae	LN899823	305	Bacteria	Proteobacteria	Betaproteobacteria	Burkholderiales	Burkholderiaceae	Ralstonia	Ralstonia solanacearum
TrinityLAB_DN157936_c0_g1_i1	Burkholderiaceae	LN899821	305	Bacteria	Proteobacteria	Betaproteobacteria	Burkholderiales	Burkholderiaceae	Ralstonia	Ralstonia solanacearum
TrinityLAB_DN157936_c0_g1_i3	Burkholderiaceae	LN899821	305	Bacteria	Proteobacteria	Betaproteobacteria	Burkholderiales	Burkholderiaceae	Ralstonia	Ralstonia solanacearum
TrinityLAB_DN16081_c0_g1_i6	Burkholderiaceae	LN899827	305	Bacteria	Proteobacteria	Betaproteobacteria	Burkholderiales	Burkholderiaceae	Ralstonia	Ralstonia solanacearum
TrinityLAB_DN17109_c0_g1_i1	Burkholderiaceae	LN899822	305	Bacteria	Proteobacteria	Betaproteobacteria	Burkholderiales	Burkholderiaceae	Ralstonia	Ralstonia solanacearum
TrinityLAB_DN171326_c0_g1_i5	Burkholderiaceae	LN899826	305	Bacteria	Proteobacteria	Betaproteobacteria	Burkholderiales	Burkholderiaceae	Ralstonia	Ralstonia solanacearum
TrinityLAB_DN172105_c0_g1_i1	Burkholderiaceae	LN899822	305	Bacteria	Proteobacteria	Betaproteobacteria	Burkholderiales	Burkholderiaceae	Ralstonia	Ralstonia solanacearum
TrinityLAB_DN17422_c0_g1_i1	Burkholderiaceae	LN899820	305	Bacteria	Proteobacteria	Betaproteobacteria	Burkholderiales	Burkholderiaceae	Ralstonia	Ralstonia solanacearum
TrinityLAB_DN17673_c0_g2_i1	Burkholderiaceae	LN899827	305	Bacteria	Proteobacteria	Betaproteobacteria	Burkholderiales	Burkholderiaceae	Ralstonia	Ralstonia solanacearum
TrinityLAB_DN18131_c0_g1_i5	Burkholderiaceae	LN899820	305	Bacteria	Proteobacteria	Betaproteobacteria	Burkholderiales	Burkholderiaceae	Ralstonia	Ralstonia solanacearum
TrinityLAB_DN191559_c0_g1_i1	Burkholderiaceae	LN899820	305	Bacteria	Proteobacteria	Betaproteobacteria	Burkholderiales	Burkholderiaceae	Ralstonia	Ralstonia solanacearum
TrinityLAB_DN198399_c0_g1_i1	Burkholderiaceae	LN899825	305	Bacteria	Proteobacteria	Betaproteobacteria	Burkholderiales	Burkholderiaceae	Ralstonia	Ralstonia solanacearum
TrinityLAB_DN198880_c0_g1_i1	Burkholderiaceae	LN899822	305	Bacteria	Proteobacteria	Betaproteobacteria	Burkholderiales	Burkholderiaceae	Ralstonia	Ralstonia solanacearum
TrinityLAB_DN20185_c0_g1_i1	Burkholderiaceae	LN899825	305	Bacteria	Proteobacteria	Betaproteobacteria	Burkholderiales	Burkholderiaceae	Ralstonia	Ralstonia solanacearum
TrinityLAB_DN20470_c0_g2_i1	Burkholderiaceae	LN899827	305	Bacteria	Proteobacteria	Betaproteobacteria	Burkholderiales	Burkholderiaceae	Ralstonia	Ralstonia solanacearum
TrinityLAB_DN204835_c0_g1_i1	Burkholderiaceae	LN899822	305	Bacteria	Proteobacteria	Betaproteobacteria	Burkholderiales	Burkholderiaceae	Ralstonia	Ralstonia solanacearum
TrinityLAB_DN218195_c0_g1_i2	Burkholderiaceae	LN899822	305	Bacteria	Proteobacteria	Betaproteobacteria	Burkholderiales	Burkholderiaceae	Ralstonia	Ralstonia solanacearum
TrinityLAB_DN219352_c0_g1_i1	Burkholderiaceae	LN899824	305	Bacteria	Proteobacteria	Betaproteobacteria	Burkholderiales	Burkholderiaceae	Ralstonia	Ralstonia solanacearum
TrinityLAB_DN221211_c0_g1_i2	Burkholderiaceae	LN899822	305	Bacteria	Proteobacteria	Betaproteobacteria	Burkholderiales	Burkholderiaceae	Ralstonia	Ralstonia solanacearum
TrinityLAB_DN224970_c0_g1_i1	Burkholderiaceae	LN899821	305	Bacteria	Proteobacteria	Betaproteobacteria	Burkholderiales	Burkholderiaceae	Ralstonia	Ralstonia solanacearum
TrinityLAB_DN235196_c0_g1_i1	Burkholderiaceae	LN899822	305	Bacteria	Proteobacteria	Betaproteobacteria	Burkholderiales	Burkholderiaceae	Ralstonia	Ralstonia solanacearum
TrinityLAB_DN24790_c0_g1_i1	Burkholderiaceae	LN899826	305	Bacteria	Proteobacteria	Betaproteobacteria	Burkholderiales	Burkholderiaceae	Ralstonia	Ralstonia solanacearum
TrinityLAB_DN25232_c0_g2_i5	Burkholderiaceae	LN899820	305	Bacteria	Proteobacteria	Betaproteobacteria	Burkholderiales	Burkholderiaceae	Ralstonia	Ralstonia solanacearum
TrinityLAB_DN25232_c0_g2_i7	Burkholderiaceae	LN899820	305	Bacteria	Proteobacteria	Betaproteobacteria	Burkholderiales	Burkholderiaceae	Ralstonia	Ralstonia solanacearum
TrinityLAB_DN27405_c0_g1_i2	Burkholderiaceae	LN899824	305	Bacteria	Proteobacteria	Betaproteobacteria	Burkholderiales	Burkholderiaceae	Ralstonia	Ralstonia solanacearum
TrinityLAB_DN27548_c0_g2_i1	Burkholderiaceae	LN899820	305	Bacteria	Proteobacteria	Betaproteobacteria	Burkholderiales	Burkholderiaceae	Ralstonia	Ralstonia solanacearum
TrinityLAB_DN29766_c0_g1_i2	Burkholderiaceae	LN899820	305	Bacteria	Proteobacteria	Betaproteobacteria	Burkholderiales	Burkholderiaceae	Ralstonia	Ralstonia solanacearum
TrinityLAB_DN29766_c0_g1_i4	Burkholderiaceae	LN899820	305	Bacteria	Proteobacteria	Betaproteobacteria	Burkholderiales	Burkholderiaceae	Ralstonia	Ralstonia solanacearum
TrinityLAB_DN30755_c0_g1_i6	Burkholderiaceae	LN899827	305	Bacteria	Proteobacteria	Betaproteobacteria	Burkholderiales	Burkholderiaceae	Ralstonia	Ralstonia solanacearum
TrinityLAB_DN30995_c0_g1_i4	Burkholderiaceae	LN899820	305	Bacteria	Proteobacteria	Betaproteobacteria	Burkholderiales	Burkholderiaceae	Ralstonia	Ralstonia solanacearum
TrinityLAB_DN30995_c0_g1_i6	Burkholderiaceae	LN899825	305	Bacteria	Proteobacteria	Betaproteobacteria	Burkholderiales	Burkholderiaceae	Ralstonia	Ralstonia solanacearum
TrinityLAB_DN31110_c0_g1_i1	Burkholderiaceae	LN899827	305	Bacteria	Proteobacteria	Betaproteobacteria	Burkholderiales	Burkholderiaceae	Ralstonia	Ralstonia solanacearum
TrinityLAB_DN3327_c0_g1_i4	Burkholderiaceae	LN899823	305	Bacteria	Proteobacteria	Betaproteobacteria	Burkholderiales	Burkholderiaceae	Ralstonia	Ralstonia solanacearum
TrinityLAB_DN34664_c0_g1_i4	Burkholderiaceae	LN899827	305	Bacteria	Proteobacteria	Betaproteobacteria	Burkholderiales	Burkholderiaceae	Ralstonia	Ralstonia solanacearum
TrinityLAB_DN34927_c0_g1_i1	Burkholderiaceae	LN899822	305	Bacteria	Proteobacteria	Betaproteobacteria	Burkholderiales	Burkholderiaceae	Ralstonia	Ralstonia solanacearum
TrinityLAB_DN3533_c0_g4_i1	Burkholderiaceae	LN899821	305	Bacteria	Proteobacteria	Betaproteobacteria	Burkholderiales	Burkholderiaceae	Ralstonia	Ralstonia solanacearum
TrinityLAB_DN3533_c0_g4_i2	Burkholderiaceae	LN899821	305	Bacteria	Proteobacteria	Betaproteobacteria	Burkholderiales	Burkholderiaceae	Ralstonia	Ralstonia solanacearum
TrinityLAB_DN41029_c0_g1_i3	Burkholderiaceae	LN899820	305	Bacteria	Proteobacteria	Betaproteobacteria	Burkholderiales	Burkholderiaceae	Ralstonia	Ralstonia solanacearum
TrinityLAB_DN41849_c0_g1_i1	Burkholderiaceae	LN899826	305	Bacteria	Proteobacteria	Betaproteobacteria	Burkholderiales	Burkholderiaceae	Ralstonia	Ralstonia solanacearum
TrinityLAB_DN44666_c0_g1_i8	Burkholderiaceae	LN899820	305	Bacteria	Proteobacteria	Betaproteobacteria	Burkholderiales	Burkholderiaceae	Ralstonia	Ralstonia solanacearum
TrinityLAB_DN4492_c0_g2_i1	Burkholderiaceae	LN899827	305	Bacteria	Proteobacteria	Betaproteobacteria	Burkholderiales	Burkholderiaceae	Ralstonia	Ralstonia solanacearum
TrinityLAB_DN48146_c0_g1_i7	Burkholderiaceae	LN899822	305	Bacteria	Proteobacteria	Betaproteobacteria	Burkholderiales	Burkholderiaceae	Ralstonia	Ralstonia solanacearum
TrinityLAB_DN53948_c0_g1_i2	Burkholderiaceae	LN899827	305	Bacteria	Proteobacteria	Betaproteobacteria	Burkholderiales	Burkholderiaceae	Ralstonia	Ralstonia solanacearum
TrinityLAB_DN54601_c0_g1_i5	Burkholderiaceae	LN899827	305	Bacteria	Proteobacteria	Betaproteobacteria	Burkholderiales	Burkholderiaceae	Ralstonia	Ralstonia solanacearum
TrinityLAB_DN55994_c0_g1_i2	Burkholderiaceae	LN899822	305	Bacteria	Proteobacteria	Betaproteobacteria	Burkholderiales	Burkholderiaceae	Ralstonia	Ralstonia solanacearum
TrinityLAB_DN56268_c0_g1_i1	Burkholderiaceae	LN899825	305	Bacteria	Proteobacteria	Betaproteobacteria	Burkholderiales	Burkholderiaceae	Ralstonia	Ralstonia solanacearum
TrinityLAB_DN61129_c0_g2_i1	Burkholderiaceae	LN899820	305	Bacteria	Proteobacteria	Betaproteobacteria	Burkholderiales	Burkholderiaceae	Ralstonia	Ralstonia solanacearum
TrinityLAB_DN63110_c0_g1_i1	Burkholderiaceae	LN899825	305	Bacteria	Proteobacteria	Betaproteobacteria	Burkholderiales	Burkholderiaceae	Ralstonia	Ralstonia solanacearum
TrinityLAB_DN64427_c1_g1_i1	Burkholderiaceae	CP034198	305	Bacteria	Proteobacteria	Betaproteobacteria	Burkholderiales	Burkholderiaceae	Ralstonia	Ralstonia solanacearum
TrinityLAB_DN68437_c0_g1_i3	Burkholderiaceae	LN899822	305	Bacteria	Proteobacteria	Betaproteobacteria	Burkholderiales	Burkholderiaceae	Ralstonia	Ralstonia solanacearum
TrinityLAB_DN68740_c0_g1_i2	Burkholderiaceae	LN899827	305	Bacteria	Proteobacteria	Betaproteobacteria	Burkholderiales	Burkholderiaceae	Ralstonia	Ralstonia solanacearum
TrinityLAB_DN69068_c0_g2_i1	Burkholderiaceae	LN899822	305	Bacteria	Proteobacteria	Betaproteobacteria	Burkholderiales	Burkholderiaceae	Ralstonia	Ralstonia solanacearum
TrinityLAB_DN7270_c3_g2_i1	Burkholderiaceae	LN899823	305	Bacteria	Proteobacteria	Betaproteobacteria	Burkholderiales	Burkholderiaceae	Ralstonia	Ralstonia solanacearum
TrinityLAB_DN7270_c3_g4_i2	Burkholderiaceae	LN899822	305	Bacteria	Proteobacteria	Betaproteobacteria	Burkholderiales	Burkholderiaceae	Ralstonia	Ralstonia solanacearum
TrinityLAB_DN7304_c0_g4_i1	Burkholderiaceae	LN899820	305	Bacteria	Proteobacteria	Betaproteobacteria	Burkholderiales	Burkholderiaceae	Ralstonia	Ralstonia solanacearum
TrinityLAB_DN73379_c0_g1_i1	Burkholderiaceae	LN899822	305	Bacteria	Proteobacteria	Betaproteobacteria	Burkholderiales	Burkholderiaceae	Ralstonia	Ralstonia solanacearum
TrinityLAB_DN7539_c0_g2_i2	Burkholderiaceae	LN899820	305	Bacteria	Proteobacteria	Betaproteobacteria	Burkholderiales	Burkholderiaceae	Ralstonia	Ralstonia solanacearum
TrinityLAB_DN7587_c0_g2_i3	Burkholderiaceae	LN899820	305	Bacteria	Proteobacteria	Betaproteobacteria	Burkholderiales	Burkholderiaceae	Ralstonia	Ralstonia solanacearum
TrinityLAB_DN76094_c0_g1_i2	Burkholderiaceae	LN899821	305	Bacteria	Proteobacteria	Betaproteobacteria	Burkholderiales	Burkholderiaceae	Ralstonia	Ralstonia solanacearum
TrinityLAB_DN76540_c0_g3_i1	Burkholderiaceae	LN899819	305	Bacteria	Proteobacteria	Betaproteobacteria	Burkholderiales	Burkholderiaceae	Ralstonia	Ralstonia solanacearum
TrinityLAB_DN8063_c0_g2_i1	Burkholderiaceae	LN899822	305	Bacteria	Proteobacteria	Betaproteobacteria	Burkholderiales	Burkholderiaceae	Ralstonia	Ralstonia solanacearum
TrinityLAB_DN82686_c2_g1_i1	Burkholderiaceae	LN899822	305	Bacteria	Proteobacteria	Betaproteobacteria	Burkholderiales	Burkholderiaceae	Ralstonia	Ralstonia solanacearum
TrinityLAB_DN84310_c0_g1_i2	Burkholderiaceae	LN899819	305	Bacteria	Proteobacteria	Betaproteobacteria	Burkholderiales	Burkholderiaceae	Ralstonia	Ralstonia solanacearum
TrinityLAB_DN8486_c0_g1_i1	Burkholderiaceae	LN899827	305	Bacteria	Proteobacteria	Betaproteobacteria	Burkholderiales	Burkholderiaceae	Ralstonia	Ralstonia solanacearum
TrinityLAB_DN86303_c0_g2_i1	Burkholderiaceae	LN899820	305	Bacteria	Proteobacteria	Betaproteobacteria	Burkholderiales	Burkholderiaceae	Ralstonia	Ralstonia solanacearum
TrinityLAB_DN86303_c0_g2_i2	Burkholderiaceae	LN899820	305	Bacteria	Proteobacteria	Betaproteobacteria	Burkholderiales	Burkholderiaceae	Ralstonia	Ralstonia solanacearum
TrinityLAB_DN87065_c0_g3_i1	Burkholderiaceae	LN899822	305	Bacteria	Proteobacteria	Betaproteobacteria	Burkholderiales	Burkholderiaceae	Ralstonia	Ralstonia solanacearum
TrinityLAB_DN9674_c0_g1_i6	Burkholderiaceae	LN899824	305	Bacteria	Proteobacteria	Betaproteobacteria	Burkholderiales	Burkholderiaceae	Ralstonia	Ralstonia solanacearum
TrinityLAB_DN97890_c1_g1_i2	Burkholderiaceae	LN899827	305	Bacteria	Proteobacteria	Betaproteobacteria	Burkholderiales	Burkholderiaceae	Ralstonia	Ralstonia solanacearum
TrinityLAB_DN99735_c0_g1_i3	Burkholderiaceae	LN899827	305	Bacteria	Proteobacteria	Betaproteobacteria	Burkholderiales	Burkholderiaceae	Ralstonia	Ralstonia solanacearum
TrinityPET_DN229310_c0_g1_i1	Burkholderiaceae	CP052129	305	Bacteria	Proteobacteria	Betaproteobacteria	Burkholderiales	Burkholderiaceae	Ralstonia	Ralstonia solanacearum
TrinityPET_DN55626_c0_g1_i11	Burkholderiaceae	CP026307	305	Bacteria	Proteobacteria	Betaproteobacteria	Burkholderiales	Burkholderiaceae	Ralstonia	Ralstonia solanacearum
TrinityPET_DN55626_c0_g1_i12	Burkholderiaceae	CP026307	305	Bacteria	Proteobacteria	Betaproteobacteria	Burkholderiales	Burkholderiaceae	Ralstonia	Ralstonia solanacearum
TrinityPET_DN224594_c0_g1_i1	Burkholderiaceae	CP059256	2030806	Bacteria	Proteobacteria	Betaproteobacteria	Burkholderiales	Burkholderiaceae		Burkholderiaceae bacterium
TrinityPET_DN2604_c0_g5_i2	Chromobacteriaceae	CP029539	1590041	Bacteria	Proteobacteria	Betaproteobacteria	Neisseriales	Chromobacteriaceae	Aquitalea	Aquitalea sp. USM4
TrinityPET_DN53792_c0_g1_i16	Chromobacteriaceae	MN421497	1872623	Bacteria	Proteobacteria	Betaproteobacteria	Neisseriales	Chromobacteriaceae	Aquitalea	Aquitalea sp.
TrinityPET_DN82095_c0_g2_i1	Chromobacteriaceae	CP039731	1537400	Bacteria	Proteobacteria	Betaproteobacteria	Neisseriales	Chromobacteriaceae	Aquitalea	Aquitalea aquatilis
TrinityPET_DN13542_c1_g1_i1	Chromobacteriaceae	MN629747	2739434	Bacteria	Proteobacteria	Betaproteobacteria	Neisseriales	Chromobacteriaceae	Chitinibacter	Chitinibacter bivalviorum
TrinityPET_DN13542_c1_g1_i3	Chromobacteriaceae	NR_152091	1737446	Bacteria	Proteobacteria	Betaproteobacteria	Neisseriales	Chromobacteriaceae	Chitinibacter	Chitinibacter fontanus
TrinityPET_DN13542_c1_g1_i4	Chromobacteriaceae	NR_152091	1737446	Bacteria	Proteobacteria	Betaproteobacteria	Neisseriales	Chromobacteriaceae	Chitinibacter	Chitinibacter fontanus
TrinityPET_DN15180_c0_g2_i2	Chromobacteriaceae	CP058952	1737446	Bacteria	Proteobacteria	Betaproteobacteria	Neisseriales	Chromobacteriaceae	Chitinibacter	Chitinibacter fontanus
TrinityPET_DN249081_c0_g1_i1	Chromobacteriaceae	CP058952	1737446	Bacteria	Proteobacteria	Betaproteobacteria	Neisseriales	Chromobacteriaceae	Chitinibacter	Chitinibacter fontanus
TrinityPET_DN226246_c0_g1_i1	Chromobacteriaceae	CP025429	2059672	Bacteria	Proteobacteria	Betaproteobacteria	Neisseriales	Chromobacteriaceae	Chromobacterium	Chromobacterium sp. ATCC 53434
TrinityPET_DN55626_c0_g1_i1	Chromobacteriaceae	CP022344	1108595	Bacteria	Proteobacteria	Betaproteobacteria	Neisseriales	Chromobacteriaceae	Chromobacterium	Chromobacterium vaccinii
TrinityPET_DN63813_c0_g2_i3	Chromobacteriaceae	CP053750	2735795	Bacteria	Proteobacteria	Betaproteobacteria	Neisseriales	Chromobacteriaceae	Chromobacterium	Chromobacterium sp. Beijing
TrinityPET_DN7537_c2_g1_i1	Chromobacteriaceae	CP053750	2735795	Bacteria	Proteobacteria	Betaproteobacteria	Neisseriales	Chromobacteriaceae	Chromobacterium	Chromobacterium sp. Beijing
TrinityPET_DN82095_c0_g1_i1	Chromobacteriaceae	CP081150	2865840	Bacteria	Proteobacteria	Betaproteobacteria	Neisseriales	Chromobacteriaceae	Deefgea	Deefgea sp. D25
TrinityPET_DN26990_c1_g1_i1	Chromobacteriaceae	CP069163	2806263	Bacteria	Proteobacteria	Betaproteobacteria	Neisseriales	Chromobacteriaceae	Paludibacterium	Paludibacterium sp. B53371
TrinityPET_DN29076_c0_g3_i2	Chromobacteriaceae	CP069161	1225769	Bacteria	Proteobacteria	Betaproteobacteria	Neisseriales	Chromobacteriaceae	Paludibacterium	Paludibacterium paludis
TrinityPET_DN58_c0_g1_i28	Chromobacteriaceae	CP069163	2806263	Bacteria	Proteobacteria	Betaproteobacteria	Neisseriales	Chromobacteriaceae	Paludibacterium	Paludibacterium sp. B53371
TrinityPET_DN113530_c0_g1_i1	Chromobacteriaceae	HG525592	748280	Bacteria	Proteobacteria	Betaproteobacteria	Neisseriales	Chromobacteriaceae	Pseudogulbenkiania	Pseudogulbenkiania sp. NH8B
TrinityPET_DN7537_c2_g1_i2	Chromobacteriaceae	NR_076310	748280	Bacteria	Proteobacteria	Betaproteobacteria	Neisseriales	Chromobacteriaceae	Pseudogulbenkiania	Pseudogulbenkiania sp. NH8B
TrinityPET_DN124192_c0_g1_i1	Chromobacteriaceae	CP085530	2877939	Bacteria	Proteobacteria	Betaproteobacteria	Neisseriales	Chromobacteriaceae	Vogesella	Vogesella sp. XCS3
TrinityLAB_DN2197_c1_g1_i8	Comamonadaceae	CP021366	553814	Bacteria	Proteobacteria	Betaproteobacteria	Burkholderiales	Comamonadaceae	Acidovorax	Acidovorax carolinensis
TrinityLAB_DN373_c3_g1_i1	Comamonadaceae	KT865866	1811234	Bacteria	Proteobacteria	Betaproteobacteria	Burkholderiales	Comamonadaceae	Acidovorax	Acidovorax sp. ALBL_202
TrinityLAB_DN195_c0_g2_i12	Comamonadaceae	CP003872	358220	Bacteria	Proteobacteria	Betaproteobacteria	Burkholderiales	Comamonadaceae	Acidovorax	Acidovorax sp. KKS102
TrinityLAB_DN195_c0_g2_i14	Comamonadaceae	CP003872	358220	Bacteria	Proteobacteria	Betaproteobacteria	Burkholderiales	Comamonadaceae	Acidovorax	Acidovorax sp. KKS102
TrinityLAB_DN195_c0_g2_i2	Comamonadaceae	CP003872	358220	Bacteria	Proteobacteria	Betaproteobacteria	Burkholderiales	Comamonadaceae	Acidovorax	Acidovorax sp. KKS102
TrinityLAB_DN195_c0_g2_i8	Comamonadaceae	CP003872	358220	Bacteria	Proteobacteria	Betaproteobacteria	Burkholderiales	Comamonadaceae	Acidovorax	Acidovorax sp. KKS102
TrinityLAB_DN22588_c0_g1_i1	Comamonadaceae	CP016447	1842533	Bacteria	Proteobacteria	Betaproteobacteria	Burkholderiales	Comamonadaceae	Acidovorax	Acidovorax sp. RAC01
TrinityLAB_DN373_c3_g1_i2	Comamonadaceae	CP021648	1858609	Bacteria	Proteobacteria	Betaproteobacteria	Burkholderiales	Comamonadaceae	Acidovorax	Acidovorax sp. T1
TrinityPET_DN15180_c0_g2_i5	Comamonadaceae	CP003872	358220	Bacteria	Proteobacteria	Betaproteobacteria	Burkholderiales	Comamonadaceae	Acidovorax	Acidovorax sp. KKS102
TrinityPET_DN169_c1_g1_i2	Comamonadaceae	CP003872	358220	Bacteria	Proteobacteria	Betaproteobacteria	Burkholderiales	Comamonadaceae	Acidovorax	Acidovorax sp. KKS102
TrinityPET_DN201152_c0_g1_i1	Comamonadaceae	CP016447	1842533	Bacteria	Proteobacteria	Betaproteobacteria	Burkholderiales	Comamonadaceae	Acidovorax	Acidovorax sp. RAC01
TrinityPET_DN2604_c0_g5_i1	Comamonadaceae	CP033069	2478662	Bacteria	Proteobacteria	Betaproteobacteria	Burkholderiales	Comamonadaceae	Acidovorax	Acidovorax sp. 1608163
TrinityPET_DN42615_c0_g1_i1	Comamonadaceae	CP016447	1842533	Bacteria	Proteobacteria	Betaproteobacteria	Burkholderiales	Comamonadaceae	Acidovorax	Acidovorax sp. RAC01
TrinityPET_DN55626_c0_g1_i15	Comamonadaceae	CP016447	1842533	Bacteria	Proteobacteria	Betaproteobacteria	Burkholderiales	Comamonadaceae	Acidovorax	Acidovorax sp. RAC01
TrinityPET_DN55626_c0_g1_i3	Comamonadaceae	CP016447	1842533	Bacteria	Proteobacteria	Betaproteobacteria	Burkholderiales	Comamonadaceae	Acidovorax	Acidovorax sp. RAC01
TrinityPET_DN55626_c0_g1_i6	Comamonadaceae	CP016447	1842533	Bacteria	Proteobacteria	Betaproteobacteria	Burkholderiales	Comamonadaceae	Acidovorax	Acidovorax sp. RAC01
TrinityPET_DN6695_c0_g1_i6	Comamonadaceae	CP033069	2478662	Bacteria	Proteobacteria	Betaproteobacteria	Burkholderiales	Comamonadaceae	Acidovorax	Acidovorax sp. 1608163
TrinityLAB_DN76047_c0_g1_i2	Comamonadaceae	CP020121	225992	Bacteria	Proteobacteria	Betaproteobacteria	Burkholderiales	Comamonadaceae	Comamonas	Comamonas kerstersii
TrinityPET_DN1843_c0_g1_i1	Comamonadaceae	CP043575	160825	Bacteria	Proteobacteria	Betaproteobacteria	Burkholderiales	Comamonadaceae	Comamonas	Comamonas koreensis
TrinityPET_DN196253_c0_g1_i1	Comamonadaceae	CP006704	1392005	Bacteria	Proteobacteria	Betaproteobacteria	Burkholderiales	Comamonadaceae	Comamonas	Comamonas testosteroni
TrinityPET_DN89970_c0_g2_i1	Comamonadaceae	CP080761	2866628	Bacteria	Proteobacteria	Betaproteobacteria	Burkholderiales	Comamonadaceae	Diaphorobacter	Diaphorobacter sp. MNS-0
TrinityPET_DN52467_c0_g2_i1	Comamonadaceae	CP037867	47421	Bacteria	Proteobacteria	Betaproteobacteria	Burkholderiales	Comamonadaceae	Hydrogenophaga	Hydrogenophaga pseudoflava
TrinityPET_DN123666_c0_g1_i2	Comamonadaceae	FM945412	582607	Bacteria	Proteobacteria	Betaproteobacteria	Burkholderiales	Comamonadaceae	Kinneretia	Kinneretia asaccharophila
TrinityPET_DN12505_c0_g1_i11	Comamonadaceae	CP084752	2877940	Bacteria	Proteobacteria	Betaproteobacteria	Burkholderiales	Comamonadaceae	Kinneretia	Kinneretia sp. XES5
TrinityPET_DN15180_c0_g2_i1	Comamonadaceae	CP049919	2714952	Bacteria	Proteobacteria	Betaproteobacteria	Burkholderiales	Comamonadaceae	Kinneretia	Kinneretia sp. DAIF2
TrinityPET_DN34805_c0_g1_i6	Comamonadaceae	CP049919	2714952	Bacteria	Proteobacteria	Betaproteobacteria	Burkholderiales	Comamonadaceae	Kinneretia	Kinneretia sp. DAIF2
TrinityPET_DN44701_c0_g1_i1	Comamonadaceae	CP053418	2732511	Bacteria	Proteobacteria	Betaproteobacteria	Burkholderiales	Comamonadaceae	Ramlibacter	Ramlibacter sp. H242
TrinityPET_DN15180_c0_g2_i4	Comamonadaceae	CP072852	2822760	Bacteria	Proteobacteria	Betaproteobacteria	Burkholderiales	Comamonadaceae	Rhodoferax	Rhodoferax sp. PAMC 29310
TrinityPET_DN55626_c0_g1_i8	Comamonadaceae	CP011371	413882	Bacteria	Proteobacteria	Betaproteobacteria	Burkholderiales	Comamonadaceae	Schlegelella	Schlegelella brevitalea
TrinityLAB_DN32640_c0_g1_i2	Comamonadaceae	CP023284	436515	Bacteria	Proteobacteria	Betaproteobacteria	Burkholderiales	Comamonadaceae	Variovorax	Variovorax boronicumulans
TrinityPET_DN4384_c0_g1_i6	Comamonadaceae	JQ684483	114708	Bacteria	Proteobacteria	Betaproteobacteria	Burkholderiales	Comamonadaceae	Variovorax	uncultured Variovorax sp.
TrinityPET_DN6695_c0_g1_i11	Comamonadaceae	CP027773	2126319	Bacteria	Proteobacteria	Betaproteobacteria	Burkholderiales	Comamonadaceae	Variovorax	Variovorax sp. PMC12
TrinityLAB_DN51824_c0_g1_i1	Gallionellaceae	NR_121925	649841	Bacteria	Proteobacteria	Betaproteobacteria	Nitrosomonadales	Gallionellaceae	Sulfuricella	Sulfuricella denitrificans
TrinityPET_DN61429_c2_g1_i1	Neisseriaceae	CP024847	2067065	Bacteria	Proteobacteria	Betaproteobacteria	Neisseriales	Neisseriaceae	Aquella	Aquella oligotrophica
TrinityPET_DN89970_c0_g1_i1	Neisseriaceae	CP024847	2067065	Bacteria	Proteobacteria	Betaproteobacteria	Neisseriales	Neisseriaceae	Aquella	Aquella oligotrophica
TrinityPET_DN8470_c0_g2_i6	Neisseriaceae	MT012982	2705474	Bacteria	Proteobacteria	Betaproteobacteria	Neisseriales	Neisseriaceae	Crenobacter	Crenobacter sedimenti
TrinityPET_DN61429_c0_g1_i1	Neisseriaceae	CP046107	2014784	Bacteria	Proteobacteria	Betaproteobacteria	Neisseriales	Neisseriaceae		Neisseriaceae bacterium
TrinityPET_DN142337_c0_g1_i1	Nitrosomonadaceae	CP054389	2741553	Bacteria	Proteobacteria	Betaproteobacteria	Nitrosomonadales	Nitrosomonadaceae	Nitrosomonas	Nitrosomonas sp. H1_AOB3
TrinityPET_DN209106_c0_g1_i1	Nitrosomonadaceae	MCE2990887.1	2026767	Bacteria	Proteobacteria	Betaproteobacteria	Nitrosomonadales	Nitrosomonadaceae		Nitrosomonadaceae bacterium
TrinityPET_DN37996_c0_g1_i1	Oxalobacteraceae	CP037993	863372	Bacteria	Proteobacteria	Betaproteobacteria	Burkholderiales	Oxalobacteraceae	Herbaspirillum	Herbaspirillum huttiense
TrinityPET_DN6695_c0_g1_i9	Oxalobacteraceae	DQ150557	211589	Bacteria	Proteobacteria	Betaproteobacteria	Burkholderiales	Oxalobacteraceae	Herbaspirillum	Herbaspirillum chlorophenolicum
TrinityLAB_DN32499_c0_g1_i2	Oxalobacteraceae	CP019510	1938606	Bacteria	Proteobacteria	Betaproteobacteria	Burkholderiales	Oxalobacteraceae	Janthinobacterium	Janthinobacterium sp. LM6
TrinityLAB_DN32499_c0_g1_i4	Oxalobacteraceae	CP019510	1938606	Bacteria	Proteobacteria	Betaproteobacteria	Burkholderiales	Oxalobacteraceae	Janthinobacterium	Janthinobacterium sp. LM6
TrinityPET_DN6695_c0_g1_i3	Oxalobacteraceae	CP035311	2497863	Bacteria	Proteobacteria	Betaproteobacteria	Burkholderiales	Oxalobacteraceae	Janthinobacterium	Janthinobacterium sp. 17J80-10
TrinityLAB_DN76047_c0_g1_i1	Oxalobacteraceae	CP024608	2045208	Bacteria	Proteobacteria	Betaproteobacteria	Burkholderiales	Oxalobacteraceae	Massilia	Massilia violaceinigra
TrinityPET_DN6695_c0_g1_i5	Oxalobacteraceae	CP062941	2769491	Bacteria	Proteobacteria	Betaproteobacteria	Burkholderiales	Oxalobacteraceae	Massilia	Massilia sp. LPB0304
TrinityLAB_DN32499_c0_g1_i3	Oxalobacteraceae	CP034464	401471	Bacteria	Proteobacteria	Betaproteobacteria	Burkholderiales	Oxalobacteraceae	Undibacterium	Undibacterium parvum
TrinityLAB_DN32499_c0_g1_i5	Oxalobacteraceae	CP034464	401471	Bacteria	Proteobacteria	Betaproteobacteria	Burkholderiales	Oxalobacteraceae	Undibacterium	Undibacterium parvum
TrinityPET_DN37996_c0_g1_i2	Oxalobacteraceae	CP051152	2495591	Bacteria	Proteobacteria	Betaproteobacteria	Burkholderiales	Oxalobacteraceae	Undibacterium	Undibacterium piscinae
TrinityPET_DN6695_c0_g1_i2	Oxalobacteraceae	CP051152	2495591	Bacteria	Proteobacteria	Betaproteobacteria	Burkholderiales	Oxalobacteraceae	Undibacterium	Undibacterium piscinae
TrinityPET_DN53792_c0_g1_i13	Oxalobacteraceae	EU641852	253871	Bacteria	Proteobacteria	Betaproteobacteria	Burkholderiales	Oxalobacteraceae		uncultured Oxalobacteraceae bacterium
TrinityPET_DN113831_c0_g1_i1	Rhodocyclaceae	CP071060	2811415	Bacteria	Proteobacteria	Betaproteobacteria	Rhodocyclales	Rhodocyclaceae	Niveibacterium	Niveibacterium microcysteis
TrinityPET_DN140806_c0_g1_i1	Rhodocyclaceae	CP071060	2811415	Bacteria	Proteobacteria	Betaproteobacteria	Rhodocyclales	Rhodocyclaceae	Niveibacterium	Niveibacterium microcysteis
TrinityPET_DN140806_c0_g1_i2	Rhodocyclaceae	CP071060	2811415	Bacteria	Proteobacteria	Betaproteobacteria	Rhodocyclales	Rhodocyclaceae	Niveibacterium	Niveibacterium microcysteis
TrinityPET_DN140806_c0_g1_i3	Rhodocyclaceae	CP071060	2811415	Bacteria	Proteobacteria	Betaproteobacteria	Rhodocyclales	Rhodocyclaceae	Niveibacterium	Niveibacterium microcysteis
TrinityPET_DN5759_c0_g1_i3	Rhodocyclaceae	CP071060	2811415	Bacteria	Proteobacteria	Betaproteobacteria	Rhodocyclales	Rhodocyclaceae	Niveibacterium	Niveibacterium microcysteis
TrinityPET_DN58772_c0_g2_i1	Rhodocyclaceae	CP071060	2811415	Bacteria	Proteobacteria	Betaproteobacteria	Rhodocyclales	Rhodocyclaceae	Niveibacterium	Niveibacterium microcysteis
TrinityPET_DN9259_c0_g2_i1	Rhodocyclaceae	CP071060	2811415	Bacteria	Proteobacteria	Betaproteobacteria	Rhodocyclales	Rhodocyclaceae	Niveibacterium	Niveibacterium microcysteis
TrinityPET_DN63813_c0_g2_i4	Rhodocyclaceae	CP022579	1735038	Bacteria	Proteobacteria	Betaproteobacteria	Rhodocyclales	Rhodocyclaceae	Oryzomicrobium	Oryzomicrobium terrae
TrinityLAB_DN163461_c0_g1_i4	Sterolibacteriaceae	LT837803	157592	Bacteria	Proteobacteria	Betaproteobacteria	Nitrosomonadales	Sterolibacteriaceae	Sterolibacterium	Sterolibacterium denitrificans
TrinityLAB_DN173725_c0_g1_i1	Sterolibacteriaceae	AP018718	2211108	Bacteria	Proteobacteria	Betaproteobacteria	Nitrosomonadales	Sterolibacteriaceae		Sterolibacteriaceae bacterium J5B
TrinityLAB_DN163461_c0_g1_i3	Zoogloeaceae	CP022188	41977	Bacteria	Proteobacteria	Betaproteobacteria	Rhodocyclales	Zoogloeaceae	Azoarcus	Azoarcus communis
TrinityPET_DN139440_c0_g1_i1	Zoogloeaceae	AP012304	748247	Bacteria	Proteobacteria	Betaproteobacteria	Rhodocyclales	Zoogloeaceae	Azoarcus	Azoarcus sp. KH32C
TrinityPET_DN49488_c0_g2_i1	Zoogloeaceae	JF515014	160237	Bacteria	Proteobacteria	Betaproteobacteria	Rhodocyclales	Zoogloeaceae	Zoogloea	uncultured Zoogloea sp.
TrinityLAB_DN60641_c0_g2_i1	Burkholderiales	CP029210	1296669	Bacteria	Proteobacteria	Betaproteobacteria	Burkholderiales		Aquabacterium	Aquabacterium olei
TrinityPET_DN34805_c0_g1_i5	Aquabacterium	CP029210	1296669	Bacteria	Proteobacteria	Betaproteobacteria	Burkholderiales		Aquabacterium	Aquabacterium olei
TrinityPET_DN141495_c0_g1_i1	Betaproteobacteria	AP021857	2608985	Bacteria	Proteobacteria	Betaproteobacteria			Candidatus Desulfobacillus	Candidatus Desulfobacillus denitrificans
TrinityPET_DN240990_c0_g1_i1	Betaproteobacteria	AP021857	2608985	Bacteria	Proteobacteria	Betaproteobacteria			Candidatus Desulfobacillus	Candidatus Desulfobacillus denitrificans
TrinityPET_DN67447_c2_g1_i1	Betaproteobacteria	WP_092487680.1	1561003	Bacteria	Proteobacteria	Betaproteobacteria	Burkholderiales		Candidatus Ichthyocystis	Candidatus Ichthyocystis hellenicum
TrinityPET_DN149309_c0_g1_i4	Betaproteobacteria	CP003804	1208918	Bacteria	Proteobacteria	Betaproteobacteria			Candidatus Kinetoplastibacterium	Candidatus Kinetoplastibacterium crithidii
TrinityPET_DN179238_c0_g1_i1	Betaproteobacteria	CP071412	881286	Bacteria	Proteobacteria	Betaproteobacteria			Candidatus Vidania	Candidatus Vidania fulgoroideae
TrinityPET_DN2395_c0_g1_i5	Burkholderiales	CP088081	36863	Bacteria	Proteobacteria	Betaproteobacteria	Burkholderiales		Ideonella	Ideonella dechloratans
TrinityPET_DN4384_c0_g1_i16	Burkholderiales	MN383074	260759	Bacteria	Proteobacteria	Betaproteobacteria	Burkholderiales		Ideonella	uncultured Ideonella sp.
TrinityPET_DN4384_c0_g1_i17	Burkholderiales	MN383074	260759	Bacteria	Proteobacteria	Betaproteobacteria	Burkholderiales		Ideonella	uncultured Ideonella sp.
TrinityPET_DN12505_c0_g1_i6	Burkholderiales	CP040709	392593	Bacteria	Proteobacteria	Betaproteobacteria	Burkholderiales		Inhella	Inhella inkyongensis
TrinityPET_DN15180_c0_g2_i6	Burkholderiales	CP040709	392593	Bacteria	Proteobacteria	Betaproteobacteria	Burkholderiales		Inhella	Inhella inkyongensis
TrinityPET_DN76071_c0_g1_i1	Burkholderiales	CP040709	392593	Bacteria	Proteobacteria	Betaproteobacteria	Burkholderiales		Inhella	Inhella inkyongensis
TrinityPET_DN189885_c0_g1_i1	Burkholderiales	HG521593	420662	Bacteria	Proteobacteria	Betaproteobacteria	Burkholderiales		Methylibium	Methylibium petroleiphilum
TrinityPET_DN55626_c0_g1_i5	Burkholderiales	CP029606	2082386	Bacteria	Proteobacteria	Betaproteobacteria	Burkholderiales		Methylibium	Methylibium sp. Pch-M
TrinityPET_DN6695_c0_g1_i10	Burkholderiales	CP029606	2082386	Bacteria	Proteobacteria	Betaproteobacteria	Burkholderiales		Methylibium	Methylibium sp. Pch-M
TrinityPET_DN6695_c0_g1_i4	Burkholderiales	CP029606	2082386	Bacteria	Proteobacteria	Betaproteobacteria	Burkholderiales		Methylibium	Methylibium sp. Pch-M
TrinityLAB_DN8393_c0_g1_i4	Burkholderiales	MK574723	65048	Bacteria	Proteobacteria	Betaproteobacteria	Burkholderiales		Mitsuaria	Mitsuaria chitosanitabida
TrinityPET_DN12505_c0_g1_i1	Burkholderiales	CP024645	946333	Bacteria	Proteobacteria	Betaproteobacteria	Burkholderiales		Rhizobacter	Rhizobacter gummiphilus
TrinityPET_DN12505_c0_g1_i15	Burkholderiales	CP059067	2753607	Bacteria	Proteobacteria	Betaproteobacteria	Burkholderiales		Rhizobacter	Rhizobacter sp. AJA081-3
TrinityPET_DN133396_c1_g1_i1	Burkholderiales	CP059067	2753607	Bacteria	Proteobacteria	Betaproteobacteria	Burkholderiales		Rhizobacter	Rhizobacter sp. AJA081-3
TrinityPET_DN2395_c0_g1_i3	Burkholderiales	CP013729	76731	Bacteria	Proteobacteria	Betaproteobacteria	Burkholderiales		Roseateles	Roseateles depolymerans
TrinityPET_DN34805_c0_g1_i1	Burkholderiales	CP013729	76731	Bacteria	Proteobacteria	Betaproteobacteria	Burkholderiales		Roseateles	Roseateles depolymerans
TrinityPET_DN145362_c1_g1_i1	Anaeromyxobacteraceae	NR_076626	161493	Bacteria	Proteobacteria	Deltaproteobacteria	Myxococcales	Anaeromyxobacteraceae	Anaeromyxobacter	Anaeromyxobacter dehalogenans
TrinityPET_DN76702_c0_g1_i2	Anaeromyxobacteraceae	CP001131	447217	Bacteria	Proteobacteria	Deltaproteobacteria	Myxococcales	Anaeromyxobacteraceae	Anaeromyxobacter	Anaeromyxobacter sp. K
TrinityPET_DN160670_c0_g1_i2	Archangiaceae	CP022163	1294270	Bacteria	Proteobacteria	Deltaproteobacteria	Myxococcales	Archangiaceae	Melittangium	Melittangium boletus
TrinityLAB_DN200010_c0_g1_i1	Archangiaceae	CP002271	378806	Bacteria	Proteobacteria	Deltaproteobacteria	Myxococcales	Archangiaceae	Stigmatella	Stigmatella aurantiaca
TrinityPET_DN10577_c0_g2_i1	Desulfobulbaceae	WP_211248467.1	53332	Bacteria	Proteobacteria	Deltaproteobacteria	Desulfobacterales	Desulfobulbaceae	Desulfobulbus	Desulfobulbus elongatus
TrinityPET_DN135250_c0_g1_i1	Desulfovibrionaceae	CP040751	2583823	Bacteria	Proteobacteria	Deltaproteobacteria	Desulfovibrionales	Desulfovibrionaceae	Desulfovibrio	Desulfovibrio sp. IOR2
TrinityPET_DN253657_c0_g1_i1	Desulfovibrionaceae	MBQ4568004.1	885	Bacteria	Proteobacteria	Deltaproteobacteria	Desulfovibrionales	Desulfovibrionaceae	Desulfovibrio	Desulfovibrio sp.
TrinityPET_DN35542_c0_g1_i1	Desulfovibrionaceae	CP039543	370038	Bacteria	Proteobacteria	Deltaproteobacteria	Desulfovibrionales	Desulfovibrionaceae	Oceanidesulfovibrio	Oceanidesulfovibrio marinus
TrinityPET_DN71985_c0_g2_i1	Geobacteraceae	AP023213	60035	Bacteria	Proteobacteria	Deltaproteobacteria	Desulfuromonadales	Geobacteraceae	Citrifermentans	Citrifermentans bremense
TrinityLAB_DN123768_c0_g1_i1	Syntrophaceae	CP002629	880072	Bacteria	Proteobacteria	Deltaproteobacteria	Syntrophobacterales	Syntrophaceae	Desulfobacca	Desulfobacca acetoxidans
TrinityPET_DN223400_c0_g1_i1	Syntrophaceae	MBP7765697.1	2052184	Bacteria	Proteobacteria	Deltaproteobacteria	Syntrophales	Syntrophaceae		Syntrophaceae bacterium
TrinityPET_DN213765_c0_g1_i1	Deltaproteobacteria	HAA55487.1	2026763	Bacteria	Proteobacteria	Deltaproteobacteria	Myxococcales			Myxococcales bacterium
TrinityPET_DN22537_c0_g1_i5	Arcobacteraceae	CP054051	255507	Bacteria	Proteobacteria	Epsilonproteobacteria	Campylobacterales	Arcobacteraceae	Aliarcobacter	Aliarcobacter cibarius
TrinityPET_DN256997_c0_g1_i1	Arcobacteraceae	CP036246	1935204	Bacteria	Proteobacteria	Epsilonproteobacteria	Campylobacterales	Arcobacteraceae	Aliarcobacter	[Arcobacter] porcinus
TrinityPET_DN245492_c0_g1_i1	Arcobacteraceae	CP032097	913109	Bacteria	Proteobacteria	Epsilonproteobacteria	Campylobacterales	Arcobacteraceae	Arcobacter	Arcobacter ellisii
TrinityPET_DN231218_c0_g1_i1	Arcobacteraceae	CP054052	1904463	Bacteria	Proteobacteria	Epsilonproteobacteria	Campylobacterales	Arcobacteraceae	Poseidonibacter	Poseidonibacter lekithochrous
TrinityPET_DN76568_c0_g2_i1	Helicobacteraceae	CP021886	135569	Bacteria	Proteobacteria	Epsilonproteobacteria	Campylobacterales	Helicobacteraceae	Helicobacter	Helicobacter apodemus
TrinityPET_DN82007_c0_g1_i3	Nautiliaceae	CP040463	391592	Bacteria	Proteobacteria	Epsilonproteobacteria	Nautiliales	Nautiliaceae	Caminibacter	Caminibacter mediatlanticus
TrinityLAB_DN229792_c0_g1_i1	Aeromonadaceae	WP_167386803.1	1006623	Bacteria	Proteobacteria	Gammaproteobacteria	Aeromonadales	Aeromonadaceae	Aeromonas	Aeromonas cavernicola
TrinityLAB_DN1066_c0_g1_i2	Aeromonadaceae	FJ940800	648	Bacteria	Proteobacteria	Gammaproteobacteria	Aeromonadales	Aeromonadaceae	Aeromonas	Aeromonas caviae
TrinityLAB_DN2197_c1_g1_i6	Aeromonadaceae	CP023141	196024	Bacteria	Proteobacteria	Gammaproteobacteria	Aeromonadales	Aeromonadaceae	Aeromonas	Aeromonas dhakensis
TrinityLAB_DN222795_c0_g1_i1	Aeromonadaceae	WP_133295838.1	644	Bacteria	Proteobacteria	Gammaproteobacteria	Aeromonadales	Aeromonadaceae	Aeromonas	Aeromonas hydrophila
TrinityLAB_DN139478_c0_g1_i1	Aeromonadaceae	WP_157812819.1	931529	Bacteria	Proteobacteria	Gammaproteobacteria	Aeromonadales	Aeromonadaceae	Aeromonas	Aeromonas lusitana
TrinityLAB_DN195806_c0_g1_i1	Aeromonadaceae	WP_157812819.1	931529	Bacteria	Proteobacteria	Gammaproteobacteria	Aeromonadales	Aeromonadaceae	Aeromonas	Aeromonas lusitana
TrinityLAB_DN103510_c0_g1_i1	Aeromonadaceae	KP184535	645	Bacteria	Proteobacteria	Gammaproteobacteria	Aeromonadales	Aeromonadaceae	Aeromonas	Aeromonas salmonicida
TrinityLAB_DN130099_c0_g1_i1	Aeromonadaceae	CP023817	2033033	Bacteria	Proteobacteria	Gammaproteobacteria	Aeromonadales	Aeromonadaceae	Aeromonas	Aeromonas sp. CU5
TrinityLAB_DN1066_c0_g1_i16	Aeromonadaceae	CP033604	654	Bacteria	Proteobacteria	Gammaproteobacteria	Aeromonadales	Aeromonadaceae	Aeromonas	Aeromonas veronii
TrinityLAB_DN1121_c0_g1_i1	Aeromonadaceae	CP032839	654	Bacteria	Proteobacteria	Gammaproteobacteria	Aeromonadales	Aeromonadaceae	Aeromonas	Aeromonas veronii
TrinityLAB_DN1121_c0_g1_i2	Aeromonadaceae	CP024930	654	Bacteria	Proteobacteria	Gammaproteobacteria	Aeromonadales	Aeromonadaceae	Aeromonas	Aeromonas veronii
TrinityLAB_DN11904_c0_g1_i1	Aeromonadaceae	CP033604	654	Bacteria	Proteobacteria	Gammaproteobacteria	Aeromonadales	Aeromonadaceae	Aeromonas	Aeromonas veronii
TrinityLAB_DN120785_c0_g2_i1	Aeromonadaceae	CP032839	654	Bacteria	Proteobacteria	Gammaproteobacteria	Aeromonadales	Aeromonadaceae	Aeromonas	Aeromonas veronii
TrinityLAB_DN12380_c0_g1_i1	Aeromonadaceae	CP015448	654	Bacteria	Proteobacteria	Gammaproteobacteria	Aeromonadales	Aeromonadaceae	Aeromonas	Aeromonas veronii
TrinityLAB_DN1284_c0_g1_i1	Aeromonadaceae	CP014774	654	Bacteria	Proteobacteria	Gammaproteobacteria	Aeromonadales	Aeromonadaceae	Aeromonas	Aeromonas veronii
TrinityLAB_DN1285_c0_g1_i1	Aeromonadaceae	CP033604	654	Bacteria	Proteobacteria	Gammaproteobacteria	Aeromonadales	Aeromonadaceae	Aeromonas	Aeromonas veronii
TrinityLAB_DN135158_c0_g1_i2	Aeromonadaceae	CP033604	654	Bacteria	Proteobacteria	Gammaproteobacteria	Aeromonadales	Aeromonadaceae	Aeromonas	Aeromonas veronii
TrinityLAB_DN139188_c0_g1_i1	Aeromonadaceae	CP024933	654	Bacteria	Proteobacteria	Gammaproteobacteria	Aeromonadales	Aeromonadaceae	Aeromonas	Aeromonas veronii
TrinityLAB_DN139864_c0_g1_i1	Aeromonadaceae	CP024933	654	Bacteria	Proteobacteria	Gammaproteobacteria	Aeromonadales	Aeromonadaceae	Aeromonas	Aeromonas veronii
TrinityLAB_DN141655_c0_g1_i1	Aeromonadaceae	CP032839	654	Bacteria	Proteobacteria	Gammaproteobacteria	Aeromonadales	Aeromonadaceae	Aeromonas	Aeromonas veronii
TrinityLAB_DN147039_c0_g1_i1	Aeromonadaceae	CP032839	654	Bacteria	Proteobacteria	Gammaproteobacteria	Aeromonadales	Aeromonadaceae	Aeromonas	Aeromonas veronii
TrinityLAB_DN147920_c0_g1_i2	Aeromonadaceae	CP032839	654	Bacteria	Proteobacteria	Gammaproteobacteria	Aeromonadales	Aeromonadaceae	Aeromonas	Aeromonas veronii
TrinityLAB_DN150981_c0_g1_i1	Aeromonadaceae	CP033604	654	Bacteria	Proteobacteria	Gammaproteobacteria	Aeromonadales	Aeromonadaceae	Aeromonas	Aeromonas veronii
TrinityLAB_DN196500_c0_g1_i1	Aeromonadaceae	CP014774	654	Bacteria	Proteobacteria	Gammaproteobacteria	Aeromonadales	Aeromonadaceae	Aeromonas	Aeromonas veronii
TrinityLAB_DN197132_c0_g1_i1	Aeromonadaceae	CP024930	654	Bacteria	Proteobacteria	Gammaproteobacteria	Aeromonadales	Aeromonadaceae	Aeromonas	Aeromonas veronii
TrinityLAB_DN197662_c0_g1_i1	Aeromonadaceae	CP032839	654	Bacteria	Proteobacteria	Gammaproteobacteria	Aeromonadales	Aeromonadaceae	Aeromonas	Aeromonas veronii
TrinityLAB_DN198843_c0_g1_i1	Aeromonadaceae	CP033604	654	Bacteria	Proteobacteria	Gammaproteobacteria	Aeromonadales	Aeromonadaceae	Aeromonas	Aeromonas veronii
TrinityLAB_DN200456_c0_g1_i1	Aeromonadaceae	CP028133	654	Bacteria	Proteobacteria	Gammaproteobacteria	Aeromonadales	Aeromonadaceae	Aeromonas	Aeromonas veronii
TrinityLAB_DN202392_c0_g1_i1	Aeromonadaceae	CP033604	654	Bacteria	Proteobacteria	Gammaproteobacteria	Aeromonadales	Aeromonadaceae	Aeromonas	Aeromonas veronii
TrinityLAB_DN205586_c0_g1_i1	Aeromonadaceae	CP033604	654	Bacteria	Proteobacteria	Gammaproteobacteria	Aeromonadales	Aeromonadaceae	Aeromonas	Aeromonas veronii
TrinityLAB_DN208005_c0_g1_i1	Aeromonadaceae	CP024933	654	Bacteria	Proteobacteria	Gammaproteobacteria	Aeromonadales	Aeromonadaceae	Aeromonas	Aeromonas veronii
TrinityLAB_DN208354_c0_g1_i1	Aeromonadaceae	CP033604	654	Bacteria	Proteobacteria	Gammaproteobacteria	Aeromonadales	Aeromonadaceae	Aeromonas	Aeromonas veronii
TrinityLAB_DN208981_c0_g1_i1	Aeromonadaceae	CP032839	654	Bacteria	Proteobacteria	Gammaproteobacteria	Aeromonadales	Aeromonadaceae	Aeromonas	Aeromonas veronii
TrinityLAB_DN209792_c0_g1_i1	Aeromonadaceae	CP024930	654	Bacteria	Proteobacteria	Gammaproteobacteria	Aeromonadales	Aeromonadaceae	Aeromonas	Aeromonas veronii
TrinityLAB_DN209850_c0_g1_i1	Aeromonadaceae	CP028133	654	Bacteria	Proteobacteria	Gammaproteobacteria	Aeromonadales	Aeromonadaceae	Aeromonas	Aeromonas veronii
TrinityLAB_DN21290_c0_g1_i2	Aeromonadaceae	CP028133	654	Bacteria	Proteobacteria	Gammaproteobacteria	Aeromonadales	Aeromonadaceae	Aeromonas	Aeromonas veronii
TrinityLAB_DN21290_c0_g1_i8	Aeromonadaceae	CP015448	654	Bacteria	Proteobacteria	Gammaproteobacteria	Aeromonadales	Aeromonadaceae	Aeromonas	Aeromonas veronii
TrinityLAB_DN216636_c0_g1_i1	Aeromonadaceae	CP028133	654	Bacteria	Proteobacteria	Gammaproteobacteria	Aeromonadales	Aeromonadaceae	Aeromonas	Aeromonas veronii
TrinityLAB_DN2197_c1_g1_i10	Aeromonadaceae	CP015448	654	Bacteria	Proteobacteria	Gammaproteobacteria	Aeromonadales	Aeromonadaceae	Aeromonas	Aeromonas veronii
TrinityLAB_DN2197_c1_g1_i2	Aeromonadaceae	CP015448	654	Bacteria	Proteobacteria	Gammaproteobacteria	Aeromonadales	Aeromonadaceae	Aeromonas	Aeromonas veronii
TrinityLAB_DN2197_c1_g1_i3	Aeromonadaceae	CP033604	654	Bacteria	Proteobacteria	Gammaproteobacteria	Aeromonadales	Aeromonadaceae	Aeromonas	Aeromonas veronii
TrinityLAB_DN2197_c1_g1_i4	Aeromonadaceae	CP015448	654	Bacteria	Proteobacteria	Gammaproteobacteria	Aeromonadales	Aeromonadaceae	Aeromonas	Aeromonas veronii
TrinityLAB_DN2197_c1_g1_i5	Aeromonadaceae	CP033604	654	Bacteria	Proteobacteria	Gammaproteobacteria	Aeromonadales	Aeromonadaceae	Aeromonas	Aeromonas veronii
TrinityLAB_DN219912_c0_g1_i1	Aeromonadaceae	CP024933	654	Bacteria	Proteobacteria	Gammaproteobacteria	Aeromonadales	Aeromonadaceae	Aeromonas	Aeromonas veronii
TrinityLAB_DN220384_c0_g1_i1	Aeromonadaceae	CP032839	654	Bacteria	Proteobacteria	Gammaproteobacteria	Aeromonadales	Aeromonadaceae	Aeromonas	Aeromonas veronii
TrinityLAB_DN22259_c0_g1_i1	Aeromonadaceae	CP002607	998088	Bacteria	Proteobacteria	Gammaproteobacteria	Aeromonadales	Aeromonadaceae	Aeromonas	Aeromonas veronii
TrinityLAB_DN228214_c0_g1_i1	Aeromonadaceae	CP033604	654	Bacteria	Proteobacteria	Gammaproteobacteria	Aeromonadales	Aeromonadaceae	Aeromonas	Aeromonas veronii
TrinityLAB_DN23980_c0_g1_i1	Aeromonadaceae	CP033604	654	Bacteria	Proteobacteria	Gammaproteobacteria	Aeromonadales	Aeromonadaceae	Aeromonas	Aeromonas veronii
TrinityLAB_DN24387_c0_g1_i2	Aeromonadaceae	CP032839	654	Bacteria	Proteobacteria	Gammaproteobacteria	Aeromonadales	Aeromonadaceae	Aeromonas	Aeromonas veronii
TrinityLAB_DN24387_c0_g1_i3	Aeromonadaceae	CP033604	654	Bacteria	Proteobacteria	Gammaproteobacteria	Aeromonadales	Aeromonadaceae	Aeromonas	Aeromonas veronii
TrinityLAB_DN32626_c0_g1_i1	Aeromonadaceae	CP015448	654	Bacteria	Proteobacteria	Gammaproteobacteria	Aeromonadales	Aeromonadaceae	Aeromonas	Aeromonas veronii
TrinityLAB_DN33193_c0_g2_i1	Aeromonadaceae	CP028133	654	Bacteria	Proteobacteria	Gammaproteobacteria	Aeromonadales	Aeromonadaceae	Aeromonas	Aeromonas veronii
TrinityLAB_DN3634_c0_g1_i3	Aeromonadaceae	CP033604	654	Bacteria	Proteobacteria	Gammaproteobacteria	Aeromonadales	Aeromonadaceae	Aeromonas	Aeromonas veronii
TrinityLAB_DN3634_c0_g1_i8	Aeromonadaceae	CP033604	654	Bacteria	Proteobacteria	Gammaproteobacteria	Aeromonadales	Aeromonadaceae	Aeromonas	Aeromonas veronii
TrinityLAB_DN43118_c0_g2_i1	Aeromonadaceae	CP014774	654	Bacteria	Proteobacteria	Gammaproteobacteria	Aeromonadales	Aeromonadaceae	Aeromonas	Aeromonas veronii
TrinityLAB_DN43118_c0_g2_i2	Aeromonadaceae	CP024930	654	Bacteria	Proteobacteria	Gammaproteobacteria	Aeromonadales	Aeromonadaceae	Aeromonas	Aeromonas veronii
TrinityLAB_DN45952_c0_g1_i1	Aeromonadaceae	CP015448	654	Bacteria	Proteobacteria	Gammaproteobacteria	Aeromonadales	Aeromonadaceae	Aeromonas	Aeromonas veronii
TrinityLAB_DN56747_c0_g1_i2	Aeromonadaceae	CP024933	654	Bacteria	Proteobacteria	Gammaproteobacteria	Aeromonadales	Aeromonadaceae	Aeromonas	Aeromonas veronii
TrinityLAB_DN57779_c0_g3_i1	Aeromonadaceae	CP028133	654	Bacteria	Proteobacteria	Gammaproteobacteria	Aeromonadales	Aeromonadaceae	Aeromonas	Aeromonas veronii
TrinityLAB_DN68298_c0_g1_i1	Aeromonadaceae	CP015448	654	Bacteria	Proteobacteria	Gammaproteobacteria	Aeromonadales	Aeromonadaceae	Aeromonas	Aeromonas veronii
TrinityLAB_DN7037_c0_g2_i1	Aeromonadaceae	CP024933	654	Bacteria	Proteobacteria	Gammaproteobacteria	Aeromonadales	Aeromonadaceae	Aeromonas	Aeromonas veronii
TrinityLAB_DN80866_c0_g1_i2	Aeromonadaceae	CP032839	654	Bacteria	Proteobacteria	Gammaproteobacteria	Aeromonadales	Aeromonadaceae	Aeromonas	Aeromonas veronii
TrinityLAB_DN80866_c0_g2_i1	Aeromonadaceae	CP024933	654	Bacteria	Proteobacteria	Gammaproteobacteria	Aeromonadales	Aeromonadaceae	Aeromonas	Aeromonas veronii
TrinityLAB_DN82734_c0_g1_i1	Aeromonadaceae	CP032839	654	Bacteria	Proteobacteria	Gammaproteobacteria	Aeromonadales	Aeromonadaceae	Aeromonas	Aeromonas veronii
TrinityLAB_DN82906_c0_g1_i2	Aeromonadaceae	CP024930	654	Bacteria	Proteobacteria	Gammaproteobacteria	Aeromonadales	Aeromonadaceae	Aeromonas	Aeromonas veronii
TrinityLAB_DN82906_c0_g1_i3	Aeromonadaceae	CP032839	654	Bacteria	Proteobacteria	Gammaproteobacteria	Aeromonadales	Aeromonadaceae	Aeromonas	Aeromonas veronii
TrinityLAB_DN82906_c0_g1_i4	Aeromonadaceae	CP024930	654	Bacteria	Proteobacteria	Gammaproteobacteria	Aeromonadales	Aeromonadaceae	Aeromonas	Aeromonas veronii
TrinityLAB_DN82906_c0_g2_i1	Aeromonadaceae	CP028133	654	Bacteria	Proteobacteria	Gammaproteobacteria	Aeromonadales	Aeromonadaceae	Aeromonas	Aeromonas veronii
TrinityLAB_DN85132_c0_g1_i1	Aeromonadaceae	CP024933	654	Bacteria	Proteobacteria	Gammaproteobacteria	Aeromonadales	Aeromonadaceae	Aeromonas	Aeromonas veronii
TrinityLAB_DN85132_c0_g1_i2	Aeromonadaceae	CP032839	654	Bacteria	Proteobacteria	Gammaproteobacteria	Aeromonadales	Aeromonadaceae	Aeromonas	Aeromonas veronii
TrinityLAB_DN86148_c0_g1_i10	Aeromonadaceae	CP015448	654	Bacteria	Proteobacteria	Gammaproteobacteria	Aeromonadales	Aeromonadaceae	Aeromonas	Aeromonas veronii
TrinityLAB_DN86148_c0_g1_i11	Aeromonadaceae	CP033604	654	Bacteria	Proteobacteria	Gammaproteobacteria	Aeromonadales	Aeromonadaceae	Aeromonas	Aeromonas veronii
TrinityLAB_DN86148_c0_g2_i1	Aeromonadaceae	CP032839	654	Bacteria	Proteobacteria	Gammaproteobacteria	Aeromonadales	Aeromonadaceae	Aeromonas	Aeromonas veronii
TrinityLAB_DN93411_c0_g1_i1	Aeromonadaceae	CP033604	654	Bacteria	Proteobacteria	Gammaproteobacteria	Aeromonadales	Aeromonadaceae	Aeromonas	Aeromonas veronii
TrinityLAB_DN95407_c0_g2_i1	Aeromonadaceae	CP032839	654	Bacteria	Proteobacteria	Gammaproteobacteria	Aeromonadales	Aeromonadaceae	Aeromonas	Aeromonas veronii
TrinityLAB_DN96773_c0_g1_i1	Aeromonadaceae	CP033604	654	Bacteria	Proteobacteria	Gammaproteobacteria	Aeromonadales	Aeromonadaceae	Aeromonas	Aeromonas veronii
TrinityLAB_DN208361_c0_g1_i1	Aeromonadaceae	WP_139732512.1	654	Bacteria	Proteobacteria	Gammaproteobacteria	Aeromonadales	Aeromonadaceae	Aeromonas	Aeromonas veronii
TrinityLAB_DN227956_c0_g1_i1	Aeromonadaceae	WP_139732515.1	654	Bacteria	Proteobacteria	Gammaproteobacteria	Aeromonadales	Aeromonadaceae	Aeromonas	Aeromonas veronii
TrinityPET_DN100049_c0_g1_i1	Aeromonadaceae	CP046407	654	Bacteria	Proteobacteria	Gammaproteobacteria	Aeromonadales	Aeromonadaceae	Aeromonas	Aeromonas veronii
TrinityPET_DN100534_c0_g1_i1	Aeromonadaceae	CP024933	654	Bacteria	Proteobacteria	Gammaproteobacteria	Aeromonadales	Aeromonadaceae	Aeromonas	Aeromonas veronii
TrinityPET_DN101739_c0_g1_i1	Aeromonadaceae	CP028133	654	Bacteria	Proteobacteria	Gammaproteobacteria	Aeromonadales	Aeromonadaceae	Aeromonas	Aeromonas veronii
TrinityPET_DN104276_c0_g1_i1	Aeromonadaceae	CP024930	654	Bacteria	Proteobacteria	Gammaproteobacteria	Aeromonadales	Aeromonadaceae	Aeromonas	Aeromonas veronii
TrinityPET_DN104492_c0_g1_i1	Aeromonadaceae	CP044060	654	Bacteria	Proteobacteria	Gammaproteobacteria	Aeromonadales	Aeromonadaceae	Aeromonas	Aeromonas veronii
TrinityPET_DN107891_c0_g1_i1	Aeromonadaceae	CP077311	2778054	Bacteria	Proteobacteria	Gammaproteobacteria	Aeromonadales	Aeromonadaceae	Aeromonas	Aeromonas sp. FDAARGOS 1405
TrinityPET_DN107891_c0_g1_i2	Aeromonadaceae	CP080040	654	Bacteria	Proteobacteria	Gammaproteobacteria	Aeromonadales	Aeromonadaceae	Aeromonas	Aeromonas veronii
TrinityPET_DN108480_c0_g1_i1	Aeromonadaceae	CP085465	654	Bacteria	Proteobacteria	Gammaproteobacteria	Aeromonadales	Aeromonadaceae	Aeromonas	Aeromonas veronii
TrinityPET_DN11028_c0_g1_i1	Aeromonadaceae	CP032839	654	Bacteria	Proteobacteria	Gammaproteobacteria	Aeromonadales	Aeromonadaceae	Aeromonas	Aeromonas veronii
TrinityPET_DN110574_c0_g1_i1	Aeromonadaceae	CP034967	654	Bacteria	Proteobacteria	Gammaproteobacteria	Aeromonadales	Aeromonadaceae	Aeromonas	Aeromonas veronii
TrinityPET_DN111094_c0_g1_i2	Aeromonadaceae	CP077221	2778066	Bacteria	Proteobacteria	Gammaproteobacteria	Aeromonadales	Aeromonadaceae	Aeromonas	Aeromonas sp. FDAARGOS 1417
TrinityPET_DN111094_c0_g1_i3	Aeromonadaceae	CP024933	654	Bacteria	Proteobacteria	Gammaproteobacteria	Aeromonadales	Aeromonadaceae	Aeromonas	Aeromonas veronii
TrinityPET_DN11504_c0_g1_i4	Aeromonadaceae	CP028133	654	Bacteria	Proteobacteria	Gammaproteobacteria	Aeromonadales	Aeromonadaceae	Aeromonas	Aeromonas veronii
TrinityPET_DN11504_c0_g1_i8	Aeromonadaceae	CP046407	654	Bacteria	Proteobacteria	Gammaproteobacteria	Aeromonadales	Aeromonadaceae	Aeromonas	Aeromonas veronii
TrinityPET_DN116030_c0_g1_i1	Aeromonadaceae	CP077210	2778063	Bacteria	Proteobacteria	Gammaproteobacteria	Aeromonadales	Aeromonadaceae	Aeromonas	Aeromonas sp. FDAARGOS 1414
TrinityPET_DN116030_c0_g2_i1	Aeromonadaceae	CP028133	654	Bacteria	Proteobacteria	Gammaproteobacteria	Aeromonadales	Aeromonadaceae	Aeromonas	Aeromonas veronii
TrinityPET_DN116340_c0_g1_i1	Aeromonadaceae	CP034967	654	Bacteria	Proteobacteria	Gammaproteobacteria	Aeromonadales	Aeromonadaceae	Aeromonas	Aeromonas veronii
TrinityPET_DN11649_c0_g1_i1	Aeromonadaceae	CP047155	654	Bacteria	Proteobacteria	Gammaproteobacteria	Aeromonadales	Aeromonadaceae	Aeromonas	Aeromonas veronii
TrinityPET_DN11649_c0_g1_i2	Aeromonadaceae	CP047155	654	Bacteria	Proteobacteria	Gammaproteobacteria	Aeromonadales	Aeromonadaceae	Aeromonas	Aeromonas veronii
TrinityPET_DN11649_c0_g1_i3	Aeromonadaceae	CP047155	654	Bacteria	Proteobacteria	Gammaproteobacteria	Aeromonadales	Aeromonadaceae	Aeromonas	Aeromonas veronii
TrinityPET_DN116504_c0_g1_i1	Aeromonadaceae	CP077237	2778053	Bacteria	Proteobacteria	Gammaproteobacteria	Aeromonadales	Aeromonadaceae	Aeromonas	Aeromonas sp. FDAARGOS 1404
TrinityPET_DN116935_c0_g1_i1	Aeromonadaceae	CP023817	2033033	Bacteria	Proteobacteria	Gammaproteobacteria	Aeromonadales	Aeromonadaceae	Aeromonas	Aeromonas sp. CU5
TrinityPET_DN119296_c0_g1_i1	Aeromonadaceae	CP077209	2778068	Bacteria	Proteobacteria	Gammaproteobacteria	Aeromonadales	Aeromonadaceae	Aeromonas	Aeromonas sp. FDAARGOS 1419
TrinityPET_DN120446_c0_g1_i1	Aeromonadaceae	CP070207	654	Bacteria	Proteobacteria	Gammaproteobacteria	Aeromonadales	Aeromonadaceae	Aeromonas	Aeromonas veronii
TrinityPET_DN120446_c0_g1_i3	Aeromonadaceae	CP070207	654	Bacteria	Proteobacteria	Gammaproteobacteria	Aeromonadales	Aeromonadaceae	Aeromonas	Aeromonas veronii
TrinityPET_DN120472_c0_g1_i1	Aeromonadaceae	CP046407	654	Bacteria	Proteobacteria	Gammaproteobacteria	Aeromonadales	Aeromonadaceae	Aeromonas	Aeromonas veronii
TrinityPET_DN122235_c0_g1_i1	Aeromonadaceae	CP032839	654	Bacteria	Proteobacteria	Gammaproteobacteria	Aeromonadales	Aeromonadaceae	Aeromonas	Aeromonas veronii
TrinityPET_DN124173_c0_g1_i1	Aeromonadaceae	CP014774	654	Bacteria	Proteobacteria	Gammaproteobacteria	Aeromonadales	Aeromonadaceae	Aeromonas	Aeromonas veronii
TrinityPET_DN126391_c0_g1_i1	Aeromonadaceae	CP032839	654	Bacteria	Proteobacteria	Gammaproteobacteria	Aeromonadales	Aeromonadaceae	Aeromonas	Aeromonas veronii
TrinityPET_DN126391_c0_g1_i2	Aeromonadaceae	CP032839	654	Bacteria	Proteobacteria	Gammaproteobacteria	Aeromonadales	Aeromonadaceae	Aeromonas	Aeromonas veronii
TrinityPET_DN126697_c0_g1_i1	Aeromonadaceae	CP077214	2778060	Bacteria	Proteobacteria	Gammaproteobacteria	Aeromonadales	Aeromonadaceae	Aeromonas	Aeromonas sp. FDAARGOS 1411
TrinityPET_DN127121_c0_g1_i1	Aeromonadaceae	CP024933	654	Bacteria	Proteobacteria	Gammaproteobacteria	Aeromonadales	Aeromonadaceae	Aeromonas	Aeromonas veronii
TrinityPET_DN12718_c0_g3_i1	Aeromonadaceae	CP046407	654	Bacteria	Proteobacteria	Gammaproteobacteria	Aeromonadales	Aeromonadaceae	Aeromonas	Aeromonas veronii
TrinityPET_DN127205_c0_g1_i1	Aeromonadaceae	CP047155	654	Bacteria	Proteobacteria	Gammaproteobacteria	Aeromonadales	Aeromonadaceae	Aeromonas	Aeromonas veronii
TrinityPET_DN127624_c0_g1_i1	Aeromonadaceae	CP024933	654	Bacteria	Proteobacteria	Gammaproteobacteria	Aeromonadales	Aeromonadaceae	Aeromonas	Aeromonas veronii
TrinityPET_DN12795_c0_g1_i1	Aeromonadaceae	CP047155	654	Bacteria	Proteobacteria	Gammaproteobacteria	Aeromonadales	Aeromonadaceae	Aeromonas	Aeromonas veronii
TrinityPET_DN128847_c0_g1_i1	Aeromonadaceae	CP034967	654	Bacteria	Proteobacteria	Gammaproteobacteria	Aeromonadales	Aeromonadaceae	Aeromonas	Aeromonas veronii
TrinityPET_DN128881_c0_g1_i1	Aeromonadaceae	CP080630	654	Bacteria	Proteobacteria	Gammaproteobacteria	Aeromonadales	Aeromonadaceae	Aeromonas	Aeromonas veronii
TrinityPET_DN130807_c0_g2_i1	Aeromonadaceae	CP046407	654	Bacteria	Proteobacteria	Gammaproteobacteria	Aeromonadales	Aeromonadaceae	Aeromonas	Aeromonas veronii
TrinityPET_DN132562_c0_g1_i2	Aeromonadaceae	CP038441	651	Bacteria	Proteobacteria	Gammaproteobacteria	Aeromonadales	Aeromonadaceae	Aeromonas	Aeromonas media
TrinityPET_DN132562_c1_g1_i1	Aeromonadaceae	CP038441	651	Bacteria	Proteobacteria	Gammaproteobacteria	Aeromonadales	Aeromonadaceae	Aeromonas	Aeromonas media
TrinityPET_DN135667_c0_g1_i1	Aeromonadaceae	CP046407	654	Bacteria	Proteobacteria	Gammaproteobacteria	Aeromonadales	Aeromonadaceae	Aeromonas	Aeromonas veronii
TrinityPET_DN137337_c0_g1_i1	Aeromonadaceae	CP024933	654	Bacteria	Proteobacteria	Gammaproteobacteria	Aeromonadales	Aeromonadaceae	Aeromonas	Aeromonas veronii
TrinityPET_DN137337_c0_g1_i2	Aeromonadaceae	CP085465	654	Bacteria	Proteobacteria	Gammaproteobacteria	Aeromonadales	Aeromonadaceae	Aeromonas	Aeromonas veronii
TrinityPET_DN137956_c0_g1_i1	Aeromonadaceae	CP028133	654	Bacteria	Proteobacteria	Gammaproteobacteria	Aeromonadales	Aeromonadaceae	Aeromonas	Aeromonas veronii
TrinityPET_DN137980_c0_g1_i1	Aeromonadaceae	CP070212	654	Bacteria	Proteobacteria	Gammaproteobacteria	Aeromonadales	Aeromonadaceae	Aeromonas	Aeromonas veronii
TrinityPET_DN138304_c0_g1_i1	Aeromonadaceae	CP065745	656	Bacteria	Proteobacteria	Gammaproteobacteria	Aeromonadales	Aeromonadaceae	Aeromonas	Aeromonas allosaccharophila
TrinityPET_DN140683_c0_g1_i1	Aeromonadaceae	CP047155	654	Bacteria	Proteobacteria	Gammaproteobacteria	Aeromonadales	Aeromonadaceae	Aeromonas	Aeromonas veronii
TrinityPET_DN141455_c0_g1_i1	Aeromonadaceae	CP047155	654	Bacteria	Proteobacteria	Gammaproteobacteria	Aeromonadales	Aeromonadaceae	Aeromonas	Aeromonas veronii
TrinityPET_DN141455_c0_g1_i2	Aeromonadaceae	CP002607	998088	Bacteria	Proteobacteria	Gammaproteobacteria	Aeromonadales	Aeromonadaceae	Aeromonas	Aeromonas veronii
TrinityPET_DN141621_c0_g1_i3	Aeromonadaceae	CP044060	654	Bacteria	Proteobacteria	Gammaproteobacteria	Aeromonadales	Aeromonadaceae	Aeromonas	Aeromonas veronii
TrinityPET_DN141621_c0_g1_i4	Aeromonadaceae	CP040717	654	Bacteria	Proteobacteria	Gammaproteobacteria	Aeromonadales	Aeromonadaceae	Aeromonas	Aeromonas veronii
TrinityPET_DN141621_c1_g1_i2	Aeromonadaceae	CP058912	654	Bacteria	Proteobacteria	Gammaproteobacteria	Aeromonadales	Aeromonadaceae	Aeromonas	Aeromonas veronii
TrinityPET_DN141621_c1_g1_i4	Aeromonadaceae	CP044060	654	Bacteria	Proteobacteria	Gammaproteobacteria	Aeromonadales	Aeromonadaceae	Aeromonas	Aeromonas veronii
TrinityPET_DN142373_c0_g1_i1	Aeromonadaceae	CP047155	654	Bacteria	Proteobacteria	Gammaproteobacteria	Aeromonadales	Aeromonadaceae	Aeromonas	Aeromonas veronii
TrinityPET_DN14529_c0_g2_i3	Aeromonadaceae	CP038441	651	Bacteria	Proteobacteria	Gammaproteobacteria	Aeromonadales	Aeromonadaceae	Aeromonas	Aeromonas media
TrinityPET_DN145330_c0_g1_i1	Aeromonadaceae	AP022281	654	Bacteria	Proteobacteria	Gammaproteobacteria	Aeromonadales	Aeromonadaceae	Aeromonas	Aeromonas veronii
TrinityPET_DN146451_c0_g1_i1	Aeromonadaceae	CP024933	654	Bacteria	Proteobacteria	Gammaproteobacteria	Aeromonadales	Aeromonadaceae	Aeromonas	Aeromonas veronii
TrinityPET_DN147920_c0_g1_i1	Aeromonadaceae	CP070211	654	Bacteria	Proteobacteria	Gammaproteobacteria	Aeromonadales	Aeromonadaceae	Aeromonas	Aeromonas veronii
TrinityPET_DN148339_c0_g1_i1	Aeromonadaceae	CP070205	654	Bacteria	Proteobacteria	Gammaproteobacteria	Aeromonadales	Aeromonadaceae	Aeromonas	Aeromonas veronii
TrinityPET_DN148339_c0_g1_i2	Aeromonadaceae	CP044060	654	Bacteria	Proteobacteria	Gammaproteobacteria	Aeromonadales	Aeromonadaceae	Aeromonas	Aeromonas veronii
TrinityPET_DN1489_c0_g1_i1	Aeromonadaceae	CP084376	650	Bacteria	Proteobacteria	Gammaproteobacteria	Aeromonadales	Aeromonadaceae	Aeromonas	Aeromonas jandaei
TrinityPET_DN1489_c0_g1_i6	Aeromonadaceae	CP083944	644	Bacteria	Proteobacteria	Gammaproteobacteria	Aeromonadales	Aeromonadaceae	Aeromonas	Aeromonas hydrophila
TrinityPET_DN149860_c0_g1_i1	Aeromonadaceae	CP077210	2778063	Bacteria	Proteobacteria	Gammaproteobacteria	Aeromonadales	Aeromonadaceae	Aeromonas	Aeromonas sp. FDAARGOS 1414
TrinityPET_DN150017_c0_g1_i1	Aeromonadaceae	CP077209	2778068	Bacteria	Proteobacteria	Gammaproteobacteria	Aeromonadales	Aeromonadaceae	Aeromonas	Aeromonas sp. FDAARGOS 1419
TrinityPET_DN150017_c0_g1_i2	Aeromonadaceae	CP012504	654	Bacteria	Proteobacteria	Gammaproteobacteria	Aeromonadales	Aeromonadaceae	Aeromonas	Aeromonas veronii
TrinityPET_DN150534_c0_g1_i1	Aeromonadaceae	CP040717	654	Bacteria	Proteobacteria	Gammaproteobacteria	Aeromonadales	Aeromonadaceae	Aeromonas	Aeromonas veronii
TrinityPET_DN151328_c0_g1_i1	Aeromonadaceae	CP043321	650	Bacteria	Proteobacteria	Gammaproteobacteria	Aeromonadales	Aeromonadaceae	Aeromonas	Aeromonas jandaei
TrinityPET_DN151328_c0_g1_i2	Aeromonadaceae	CP043321	650	Bacteria	Proteobacteria	Gammaproteobacteria	Aeromonadales	Aeromonadaceae	Aeromonas	Aeromonas jandaei
TrinityPET_DN15135_c0_g1_i1	Aeromonadaceae	CP058912	654	Bacteria	Proteobacteria	Gammaproteobacteria	Aeromonadales	Aeromonadaceae	Aeromonas	Aeromonas veronii
TrinityPET_DN151504_c0_g1_i1	Aeromonadaceae	CP024933	654	Bacteria	Proteobacteria	Gammaproteobacteria	Aeromonadales	Aeromonadaceae	Aeromonas	Aeromonas veronii
TrinityPET_DN151611_c0_g1_i1	Aeromonadaceae	CP024930	654	Bacteria	Proteobacteria	Gammaproteobacteria	Aeromonadales	Aeromonadaceae	Aeromonas	Aeromonas veronii
TrinityPET_DN151611_c0_g1_i2	Aeromonadaceae	CP024930	654	Bacteria	Proteobacteria	Gammaproteobacteria	Aeromonadales	Aeromonadaceae	Aeromonas	Aeromonas veronii
TrinityPET_DN152064_c0_g1_i2	Aeromonadaceae	CP054855	654	Bacteria	Proteobacteria	Gammaproteobacteria	Aeromonadales	Aeromonadaceae	Aeromonas	Aeromonas veronii
TrinityPET_DN1528_c0_g1_i16	Aeromonadaceae	AY987643	329130	Bacteria	Proteobacteria	Gammaproteobacteria	Aeromonadales	Aeromonadaceae	Aeromonas	Aeromonas sp. RK 217215
TrinityPET_DN1528_c0_g1_i2	Aeromonadaceae	AY987643	329130	Bacteria	Proteobacteria	Gammaproteobacteria	Aeromonadales	Aeromonadaceae	Aeromonas	Aeromonas sp. RK 217215
TrinityPET_DN153574_c0_g1_i1	Aeromonadaceae	CP085465	654	Bacteria	Proteobacteria	Gammaproteobacteria	Aeromonadales	Aeromonadaceae	Aeromonas	Aeromonas veronii
TrinityPET_DN153852_c0_g1_i1	Aeromonadaceae	CP012504	654	Bacteria	Proteobacteria	Gammaproteobacteria	Aeromonadales	Aeromonadaceae	Aeromonas	Aeromonas veronii
TrinityPET_DN153987_c0_g1_i1	Aeromonadaceae	CP014774	654	Bacteria	Proteobacteria	Gammaproteobacteria	Aeromonadales	Aeromonadaceae	Aeromonas	Aeromonas veronii
TrinityPET_DN154090_c0_g1_i1	Aeromonadaceae	CP014774	654	Bacteria	Proteobacteria	Gammaproteobacteria	Aeromonadales	Aeromonadaceae	Aeromonas	Aeromonas veronii
TrinityPET_DN154893_c0_g1_i1	Aeromonadaceae	CP038465	644	Bacteria	Proteobacteria	Gammaproteobacteria	Aeromonadales	Aeromonadaceae	Aeromonas	Aeromonas hydrophila
TrinityPET_DN155790_c0_g1_i1	Aeromonadaceae	CP014774	654	Bacteria	Proteobacteria	Gammaproteobacteria	Aeromonadales	Aeromonadaceae	Aeromonas	Aeromonas veronii
TrinityPET_DN156272_c0_g1_i1	Aeromonadaceae	CP024933	654	Bacteria	Proteobacteria	Gammaproteobacteria	Aeromonadales	Aeromonadaceae	Aeromonas	Aeromonas veronii
TrinityPET_DN156665_c0_g1_i1	Aeromonadaceae	CP015448	654	Bacteria	Proteobacteria	Gammaproteobacteria	Aeromonadales	Aeromonadaceae	Aeromonas	Aeromonas veronii
TrinityPET_DN156665_c1_g1_i1	Aeromonadaceae	CP002607	998088	Bacteria	Proteobacteria	Gammaproteobacteria	Aeromonadales	Aeromonadaceae	Aeromonas	Aeromonas veronii
TrinityPET_DN157120_c0_g1_i1	Aeromonadaceae	CP040717	654	Bacteria	Proteobacteria	Gammaproteobacteria	Aeromonadales	Aeromonadaceae	Aeromonas	Aeromonas veronii
TrinityPET_DN157814_c1_g1_i1	Aeromonadaceae	CP032839	654	Bacteria	Proteobacteria	Gammaproteobacteria	Aeromonadales	Aeromonadaceae	Aeromonas	Aeromonas veronii
TrinityPET_DN158721_c0_g1_i1	Aeromonadaceae	CP077301	2778065	Bacteria	Proteobacteria	Gammaproteobacteria	Aeromonadales	Aeromonadaceae	Aeromonas	Aeromonas sp. FDAARGOS 1416
TrinityPET_DN159884_c0_g1_i1	Aeromonadaceae	CP012504	654	Bacteria	Proteobacteria	Gammaproteobacteria	Aeromonadales	Aeromonadaceae	Aeromonas	Aeromonas veronii
TrinityPET_DN160032_c0_g1_i1	Aeromonadaceae	CP066125	654	Bacteria	Proteobacteria	Gammaproteobacteria	Aeromonadales	Aeromonadaceae	Aeromonas	Aeromonas veronii
TrinityPET_DN160848_c0_g1_i1	Aeromonadaceae	CP033604	654	Bacteria	Proteobacteria	Gammaproteobacteria	Aeromonadales	Aeromonadaceae	Aeromonas	Aeromonas veronii
TrinityPET_DN161924_c0_g1_i2	Aeromonadaceae	CP032839	654	Bacteria	Proteobacteria	Gammaproteobacteria	Aeromonadales	Aeromonadaceae	Aeromonas	Aeromonas veronii
TrinityPET_DN162218_c0_g1_i1	Aeromonadaceae	CP002607	998088	Bacteria	Proteobacteria	Gammaproteobacteria	Aeromonadales	Aeromonadaceae	Aeromonas	Aeromonas veronii
TrinityPET_DN162369_c0_g1_i1	Aeromonadaceae	CP070210	654	Bacteria	Proteobacteria	Gammaproteobacteria	Aeromonadales	Aeromonadaceae	Aeromonas	Aeromonas veronii
TrinityPET_DN162614_c0_g1_i1	Aeromonadaceae	CP077237	2778053	Bacteria	Proteobacteria	Gammaproteobacteria	Aeromonadales	Aeromonadaceae	Aeromonas	Aeromonas sp. FDAARGOS 1404
TrinityPET_DN163520_c0_g1_i1	Aeromonadaceae	CP034967	654	Bacteria	Proteobacteria	Gammaproteobacteria	Aeromonadales	Aeromonadaceae	Aeromonas	Aeromonas veronii
TrinityPET_DN164950_c0_g1_i1	Aeromonadaceae	CP047155	654	Bacteria	Proteobacteria	Gammaproteobacteria	Aeromonadales	Aeromonadaceae	Aeromonas	Aeromonas veronii
TrinityPET_DN16512_c0_g2_i1	Aeromonadaceae	CP024930	654	Bacteria	Proteobacteria	Gammaproteobacteria	Aeromonadales	Aeromonadaceae	Aeromonas	Aeromonas veronii
TrinityPET_DN167043_c0_g1_i1	Aeromonadaceae	CP012504	654	Bacteria	Proteobacteria	Gammaproteobacteria	Aeromonadales	Aeromonadaceae	Aeromonas	Aeromonas veronii
TrinityPET_DN168377_c0_g1_i1	Aeromonadaceae	CP040717	654	Bacteria	Proteobacteria	Gammaproteobacteria	Aeromonadales	Aeromonadaceae	Aeromonas	Aeromonas veronii
TrinityPET_DN168538_c0_g1_i1	Aeromonadaceae	CP047155	654	Bacteria	Proteobacteria	Gammaproteobacteria	Aeromonadales	Aeromonadaceae	Aeromonas	Aeromonas veronii
TrinityPET_DN169303_c0_g1_i1	Aeromonadaceae	CP034967	654	Bacteria	Proteobacteria	Gammaproteobacteria	Aeromonadales	Aeromonadaceae	Aeromonas	Aeromonas veronii
TrinityPET_DN169345_c0_g1_i1	Aeromonadaceae	CP026222	1636608	Bacteria	Proteobacteria	Gammaproteobacteria	Aeromonadales	Aeromonadaceae	Aeromonas	Aeromonas sp. ASNIH3
TrinityPET_DN169751_c0_g1_i1	Aeromonadaceae	CP070206	654	Bacteria	Proteobacteria	Gammaproteobacteria	Aeromonadales	Aeromonadaceae	Aeromonas	Aeromonas veronii
TrinityPET_DN169_c0_g1_i10	Aeromonadaceae	CP014774	654	Bacteria	Proteobacteria	Gammaproteobacteria	Aeromonadales	Aeromonadaceae	Aeromonas	Aeromonas veronii
TrinityPET_DN169_c0_g1_i13	Aeromonadaceae	CP014774	654	Bacteria	Proteobacteria	Gammaproteobacteria	Aeromonadales	Aeromonadaceae	Aeromonas	Aeromonas veronii
TrinityPET_DN169_c0_g1_i18	Aeromonadaceae	AY987607	648	Bacteria	Proteobacteria	Gammaproteobacteria	Aeromonadales	Aeromonadaceae	Aeromonas	Aeromonas caviae
TrinityPET_DN169_c0_g1_i2	Aeromonadaceae	CP066125	654	Bacteria	Proteobacteria	Gammaproteobacteria	Aeromonadales	Aeromonadaceae	Aeromonas	Aeromonas veronii
TrinityPET_DN169_c0_g1_i28	Aeromonadaceae	CP077301	2778065	Bacteria	Proteobacteria	Gammaproteobacteria	Aeromonadales	Aeromonadaceae	Aeromonas	Aeromonas sp. FDAARGOS 1416
TrinityPET_DN169_c0_g1_i35	Aeromonadaceae	KT865849	1811243	Bacteria	Proteobacteria	Gammaproteobacteria	Aeromonadales	Aeromonadaceae	Aeromonas	Aeromonas sp. ALBL_160
TrinityPET_DN171011_c0_g1_i1	Aeromonadaceae	CP066125	654	Bacteria	Proteobacteria	Gammaproteobacteria	Aeromonadales	Aeromonadaceae	Aeromonas	Aeromonas veronii
TrinityPET_DN17175_c0_g1_i1	Aeromonadaceae	AP022264	654	Bacteria	Proteobacteria	Gammaproteobacteria	Aeromonadales	Aeromonadaceae	Aeromonas	Aeromonas veronii
TrinityPET_DN17175_c0_g1_i7	Aeromonadaceae	CP046407	654	Bacteria	Proteobacteria	Gammaproteobacteria	Aeromonadales	Aeromonadaceae	Aeromonas	Aeromonas veronii
TrinityPET_DN173995_c0_g1_i1	Aeromonadaceae	CP040717	654	Bacteria	Proteobacteria	Gammaproteobacteria	Aeromonadales	Aeromonadaceae	Aeromonas	Aeromonas veronii
TrinityPET_DN175347_c0_g1_i1	Aeromonadaceae	CP028133	654	Bacteria	Proteobacteria	Gammaproteobacteria	Aeromonadales	Aeromonadaceae	Aeromonas	Aeromonas veronii
TrinityPET_DN17788_c0_g1_i1	Aeromonadaceae	CP024930	654	Bacteria	Proteobacteria	Gammaproteobacteria	Aeromonadales	Aeromonadaceae	Aeromonas	Aeromonas veronii
TrinityPET_DN178916_c0_g1_i1	Aeromonadaceae	CP077301	2778065	Bacteria	Proteobacteria	Gammaproteobacteria	Aeromonadales	Aeromonadaceae	Aeromonas	Aeromonas sp. FDAARGOS 1416
TrinityPET_DN179460_c0_g1_i1	Aeromonadaceae	CP034967	654	Bacteria	Proteobacteria	Gammaproteobacteria	Aeromonadales	Aeromonadaceae	Aeromonas	Aeromonas veronii
TrinityPET_DN180035_c0_g1_i1	Aeromonadaceae	CP047155	654	Bacteria	Proteobacteria	Gammaproteobacteria	Aeromonadales	Aeromonadaceae	Aeromonas	Aeromonas veronii
TrinityPET_DN180235_c0_g1_i1	Aeromonadaceae	CP047155	654	Bacteria	Proteobacteria	Gammaproteobacteria	Aeromonadales	Aeromonadaceae	Aeromonas	Aeromonas veronii
TrinityPET_DN180658_c0_g1_i1	Aeromonadaceae	CP012504	654	Bacteria	Proteobacteria	Gammaproteobacteria	Aeromonadales	Aeromonadaceae	Aeromonas	Aeromonas veronii
TrinityPET_DN181628_c0_g1_i1	Aeromonadaceae	CP046407	654	Bacteria	Proteobacteria	Gammaproteobacteria	Aeromonadales	Aeromonadaceae	Aeromonas	Aeromonas veronii
TrinityPET_DN183529_c0_g1_i1	Aeromonadaceae	CP047155	654	Bacteria	Proteobacteria	Gammaproteobacteria	Aeromonadales	Aeromonadaceae	Aeromonas	Aeromonas veronii
TrinityPET_DN183529_c0_g2_i1	Aeromonadaceae	CP032839	654	Bacteria	Proteobacteria	Gammaproteobacteria	Aeromonadales	Aeromonadaceae	Aeromonas	Aeromonas veronii
TrinityPET_DN183899_c0_g1_i1	Aeromonadaceae	CP083461	654	Bacteria	Proteobacteria	Gammaproteobacteria	Aeromonadales	Aeromonadaceae	Aeromonas	Aeromonas veronii
TrinityPET_DN1843_c0_g2_i2	Aeromonadaceae	CP081026	633417	Bacteria	Proteobacteria	Gammaproteobacteria	Aeromonadales	Aeromonadaceae	Aeromonas	Aeromonas taiwanensis
TrinityPET_DN1843_c0_g2_i7	Aeromonadaceae	CP081026	633417	Bacteria	Proteobacteria	Gammaproteobacteria	Aeromonadales	Aeromonadaceae	Aeromonas	Aeromonas taiwanensis
TrinityPET_DN184465_c0_g1_i1	Aeromonadaceae	CP028133	654	Bacteria	Proteobacteria	Gammaproteobacteria	Aeromonadales	Aeromonadaceae	Aeromonas	Aeromonas veronii
TrinityPET_DN184875_c0_g1_i1	Aeromonadaceae	CP044060	654	Bacteria	Proteobacteria	Gammaproteobacteria	Aeromonadales	Aeromonadaceae	Aeromonas	Aeromonas veronii
TrinityPET_DN184980_c0_g1_i1	Aeromonadaceae	CP032839	654	Bacteria	Proteobacteria	Gammaproteobacteria	Aeromonadales	Aeromonadaceae	Aeromonas	Aeromonas veronii
TrinityPET_DN187571_c0_g1_i1	Aeromonadaceae	CP059396	1347420	Bacteria	Proteobacteria	Gammaproteobacteria	Aeromonadales	Aeromonadaceae	Aeromonas	Aeromonas veronii
TrinityPET_DN188091_c0_g1_i3	Aeromonadaceae	CP070211	654	Bacteria	Proteobacteria	Gammaproteobacteria	Aeromonadales	Aeromonadaceae	Aeromonas	Aeromonas veronii
TrinityPET_DN188653_c0_g1_i1	Aeromonadaceae	CP070210	654	Bacteria	Proteobacteria	Gammaproteobacteria	Aeromonadales	Aeromonadaceae	Aeromonas	Aeromonas veronii
TrinityPET_DN189006_c0_g1_i1	Aeromonadaceae	CP040717	654	Bacteria	Proteobacteria	Gammaproteobacteria	Aeromonadales	Aeromonadaceae	Aeromonas	Aeromonas veronii
TrinityPET_DN189419_c0_g1_i1	Aeromonadaceae	CP083612	29489	Bacteria	Proteobacteria	Gammaproteobacteria	Aeromonadales	Aeromonadaceae	Aeromonas	Aeromonas enteropelogenes
TrinityPET_DN189453_c0_g1_i1	Aeromonadaceae	CP058912	654	Bacteria	Proteobacteria	Gammaproteobacteria	Aeromonadales	Aeromonadaceae	Aeromonas	Aeromonas veronii
TrinityPET_DN189462_c0_g1_i1	Aeromonadaceae	CP070206	654	Bacteria	Proteobacteria	Gammaproteobacteria	Aeromonadales	Aeromonadaceae	Aeromonas	Aeromonas veronii
TrinityPET_DN189591_c0_g1_i1	Aeromonadaceae	CP028133	654	Bacteria	Proteobacteria	Gammaproteobacteria	Aeromonadales	Aeromonadaceae	Aeromonas	Aeromonas veronii
TrinityPET_DN189610_c0_g1_i1	Aeromonadaceae	CP044060	654	Bacteria	Proteobacteria	Gammaproteobacteria	Aeromonadales	Aeromonadaceae	Aeromonas	Aeromonas veronii
TrinityPET_DN189705_c0_g1_i1	Aeromonadaceae	CP034967	654	Bacteria	Proteobacteria	Gammaproteobacteria	Aeromonadales	Aeromonadaceae	Aeromonas	Aeromonas veronii
TrinityPET_DN189767_c0_g1_i1	Aeromonadaceae	CP054855	654	Bacteria	Proteobacteria	Gammaproteobacteria	Aeromonadales	Aeromonadaceae	Aeromonas	Aeromonas veronii
TrinityPET_DN189909_c0_g1_i1	Aeromonadaceae	CP040717	654	Bacteria	Proteobacteria	Gammaproteobacteria	Aeromonadales	Aeromonadaceae	Aeromonas	Aeromonas veronii
TrinityPET_DN189944_c0_g1_i1	Aeromonadaceae	CP083461	654	Bacteria	Proteobacteria	Gammaproteobacteria	Aeromonadales	Aeromonadaceae	Aeromonas	Aeromonas veronii
TrinityPET_DN190241_c0_g1_i1	Aeromonadaceae	CP070207	654	Bacteria	Proteobacteria	Gammaproteobacteria	Aeromonadales	Aeromonadaceae	Aeromonas	Aeromonas veronii
TrinityPET_DN190699_c0_g1_i1	Aeromonadaceae	CP033604	654	Bacteria	Proteobacteria	Gammaproteobacteria	Aeromonadales	Aeromonadaceae	Aeromonas	Aeromonas veronii
TrinityPET_DN190714_c0_g1_i1	Aeromonadaceae	CP024933	654	Bacteria	Proteobacteria	Gammaproteobacteria	Aeromonadales	Aeromonadaceae	Aeromonas	Aeromonas veronii
TrinityPET_DN191190_c0_g1_i1	Aeromonadaceae	CP002607	998088	Bacteria	Proteobacteria	Gammaproteobacteria	Aeromonadales	Aeromonadaceae	Aeromonas	Aeromonas veronii
TrinityPET_DN191529_c0_g1_i1	Aeromonadaceae	CP012504	654	Bacteria	Proteobacteria	Gammaproteobacteria	Aeromonadales	Aeromonadaceae	Aeromonas	Aeromonas veronii
TrinityPET_DN191739_c0_g1_i1	Aeromonadaceae	CP070212	654	Bacteria	Proteobacteria	Gammaproteobacteria	Aeromonadales	Aeromonadaceae	Aeromonas	Aeromonas veronii
TrinityPET_DN191885_c0_g1_i1	Aeromonadaceae	CP015448	654	Bacteria	Proteobacteria	Gammaproteobacteria	Aeromonadales	Aeromonadaceae	Aeromonas	Aeromonas veronii
TrinityPET_DN192214_c0_g1_i1	Aeromonadaceae	CP047155	654	Bacteria	Proteobacteria	Gammaproteobacteria	Aeromonadales	Aeromonadaceae	Aeromonas	Aeromonas veronii
TrinityPET_DN192988_c0_g1_i1	Aeromonadaceae	CP024933	654	Bacteria	Proteobacteria	Gammaproteobacteria	Aeromonadales	Aeromonadaceae	Aeromonas	Aeromonas veronii
TrinityPET_DN193028_c0_g1_i1	Aeromonadaceae	CP044060	654	Bacteria	Proteobacteria	Gammaproteobacteria	Aeromonadales	Aeromonadaceae	Aeromonas	Aeromonas veronii
TrinityPET_DN193121_c0_g1_i1	Aeromonadaceae	CP034967	654	Bacteria	Proteobacteria	Gammaproteobacteria	Aeromonadales	Aeromonadaceae	Aeromonas	Aeromonas veronii
TrinityPET_DN193136_c0_g1_i1	Aeromonadaceae	CP028133	654	Bacteria	Proteobacteria	Gammaproteobacteria	Aeromonadales	Aeromonadaceae	Aeromonas	Aeromonas veronii
TrinityPET_DN194033_c0_g1_i1	Aeromonadaceae	CP047155	654	Bacteria	Proteobacteria	Gammaproteobacteria	Aeromonadales	Aeromonadaceae	Aeromonas	Aeromonas veronii
TrinityPET_DN194729_c0_g1_i1	Aeromonadaceae	KP665869	1733485	Bacteria	Proteobacteria	Gammaproteobacteria	Aeromonadales	Aeromonadaceae	Aeromonas	Aeromonas sp. SHGW-36
TrinityPET_DN195090_c0_g1_i1	Aeromonadaceae	CP058912	654	Bacteria	Proteobacteria	Gammaproteobacteria	Aeromonadales	Aeromonadaceae	Aeromonas	Aeromonas veronii
TrinityPET_DN195276_c0_g1_i1	Aeromonadaceae	CP023817	2033033	Bacteria	Proteobacteria	Gammaproteobacteria	Aeromonadales	Aeromonadaceae	Aeromonas	Aeromonas sp. CU5
TrinityPET_DN195303_c0_g1_i1	Aeromonadaceae	CP002607	998088	Bacteria	Proteobacteria	Gammaproteobacteria	Aeromonadales	Aeromonadaceae	Aeromonas	Aeromonas veronii
TrinityPET_DN195431_c0_g1_i1	Aeromonadaceae	CP040717	654	Bacteria	Proteobacteria	Gammaproteobacteria	Aeromonadales	Aeromonadaceae	Aeromonas	Aeromonas veronii
TrinityPET_DN196140_c0_g1_i1	Aeromonadaceae	CP046407	654	Bacteria	Proteobacteria	Gammaproteobacteria	Aeromonadales	Aeromonadaceae	Aeromonas	Aeromonas veronii
TrinityPET_DN196389_c0_g1_i1	Aeromonadaceae	CP083461	654	Bacteria	Proteobacteria	Gammaproteobacteria	Aeromonadales	Aeromonadaceae	Aeromonas	Aeromonas veronii
TrinityPET_DN196592_c0_g1_i1	Aeromonadaceae	CP014774	654	Bacteria	Proteobacteria	Gammaproteobacteria	Aeromonadales	Aeromonadaceae	Aeromonas	Aeromonas veronii
TrinityPET_DN196781_c0_g1_i1	Aeromonadaceae	CP014774	654	Bacteria	Proteobacteria	Gammaproteobacteria	Aeromonadales	Aeromonadaceae	Aeromonas	Aeromonas veronii
TrinityPET_DN196942_c0_g1_i1	Aeromonadaceae	CP002607	998088	Bacteria	Proteobacteria	Gammaproteobacteria	Aeromonadales	Aeromonadaceae	Aeromonas	Aeromonas veronii
TrinityPET_DN196961_c0_g1_i1	Aeromonadaceae	CP034967	654	Bacteria	Proteobacteria	Gammaproteobacteria	Aeromonadales	Aeromonadaceae	Aeromonas	Aeromonas veronii
TrinityPET_DN196970_c0_g1_i1	Aeromonadaceae	CP046954	644	Bacteria	Proteobacteria	Gammaproteobacteria	Aeromonadales	Aeromonadaceae	Aeromonas	Aeromonas hydrophila
TrinityPET_DN197524_c0_g1_i1	Aeromonadaceae	CP077301	2778065	Bacteria	Proteobacteria	Gammaproteobacteria	Aeromonadales	Aeromonadaceae	Aeromonas	Aeromonas sp. FDAARGOS 1416
TrinityPET_DN198619_c0_g1_i1	Aeromonadaceae	CP024933	654	Bacteria	Proteobacteria	Gammaproteobacteria	Aeromonadales	Aeromonadaceae	Aeromonas	Aeromonas veronii
TrinityPET_DN198829_c0_g1_i1	Aeromonadaceae	CP034967	654	Bacteria	Proteobacteria	Gammaproteobacteria	Aeromonadales	Aeromonadaceae	Aeromonas	Aeromonas veronii
TrinityPET_DN198951_c0_g1_i1	Aeromonadaceae	CP040717	654	Bacteria	Proteobacteria	Gammaproteobacteria	Aeromonadales	Aeromonadaceae	Aeromonas	Aeromonas veronii
TrinityPET_DN198958_c0_g1_i1	Aeromonadaceae	CP046409	654	Bacteria	Proteobacteria	Gammaproteobacteria	Aeromonadales	Aeromonadaceae	Aeromonas	Aeromonas veronii
TrinityPET_DN199024_c0_g1_i1	Aeromonadaceae	CP077237	2778053	Bacteria	Proteobacteria	Gammaproteobacteria	Aeromonadales	Aeromonadaceae	Aeromonas	Aeromonas sp. FDAARGOS 1404
TrinityPET_DN199368_c0_g1_i1	Aeromonadaceae	CP015448	654	Bacteria	Proteobacteria	Gammaproteobacteria	Aeromonadales	Aeromonadaceae	Aeromonas	Aeromonas veronii
TrinityPET_DN199464_c0_g1_i1	Aeromonadaceae	CP015448	654	Bacteria	Proteobacteria	Gammaproteobacteria	Aeromonadales	Aeromonadaceae	Aeromonas	Aeromonas veronii
TrinityPET_DN199594_c0_g1_i1	Aeromonadaceae	CP034967	654	Bacteria	Proteobacteria	Gammaproteobacteria	Aeromonadales	Aeromonadaceae	Aeromonas	Aeromonas veronii
TrinityPET_DN199621_c0_g1_i1	Aeromonadaceae	CP077237	2778053	Bacteria	Proteobacteria	Gammaproteobacteria	Aeromonadales	Aeromonadaceae	Aeromonas	Aeromonas sp. FDAARGOS 1404
TrinityPET_DN199692_c0_g1_i1	Aeromonadaceae	MW838015	654	Bacteria	Proteobacteria	Gammaproteobacteria	Aeromonadales	Aeromonadaceae	Aeromonas	Aeromonas veronii
TrinityPET_DN199697_c0_g1_i1	Aeromonadaceae	CP034967	654	Bacteria	Proteobacteria	Gammaproteobacteria	Aeromonadales	Aeromonadaceae	Aeromonas	Aeromonas veronii
TrinityPET_DN199730_c0_g1_i1	Aeromonadaceae	CP034967	654	Bacteria	Proteobacteria	Gammaproteobacteria	Aeromonadales	Aeromonadaceae	Aeromonas	Aeromonas veronii
TrinityPET_DN199778_c0_g1_i1	Aeromonadaceae	AP022290	654	Bacteria	Proteobacteria	Gammaproteobacteria	Aeromonadales	Aeromonadaceae	Aeromonas	Aeromonas veronii
TrinityPET_DN199890_c0_g1_i1	Aeromonadaceae	CP083461	654	Bacteria	Proteobacteria	Gammaproteobacteria	Aeromonadales	Aeromonadaceae	Aeromonas	Aeromonas veronii
TrinityPET_DN199907_c0_g1_i1	Aeromonadaceae	CP058912	654	Bacteria	Proteobacteria	Gammaproteobacteria	Aeromonadales	Aeromonadaceae	Aeromonas	Aeromonas veronii
TrinityPET_DN199922_c0_g1_i1	Aeromonadaceae	CP077214	2778060	Bacteria	Proteobacteria	Gammaproteobacteria	Aeromonadales	Aeromonadaceae	Aeromonas	Aeromonas sp. FDAARGOS 1411
TrinityPET_DN199929_c0_g1_i1	Aeromonadaceae	CP033604	654	Bacteria	Proteobacteria	Gammaproteobacteria	Aeromonadales	Aeromonadaceae	Aeromonas	Aeromonas veronii
TrinityPET_DN200151_c0_g1_i1	Aeromonadaceae	CP047155	654	Bacteria	Proteobacteria	Gammaproteobacteria	Aeromonadales	Aeromonadaceae	Aeromonas	Aeromonas veronii
TrinityPET_DN201461_c0_g1_i1	Aeromonadaceae	CP047155	654	Bacteria	Proteobacteria	Gammaproteobacteria	Aeromonadales	Aeromonadaceae	Aeromonas	Aeromonas veronii
TrinityPET_DN201590_c0_g1_i1	Aeromonadaceae	CP066125	654	Bacteria	Proteobacteria	Gammaproteobacteria	Aeromonadales	Aeromonadaceae	Aeromonas	Aeromonas veronii
TrinityPET_DN201602_c0_g1_i1	Aeromonadaceae	CP024930	654	Bacteria	Proteobacteria	Gammaproteobacteria	Aeromonadales	Aeromonadaceae	Aeromonas	Aeromonas veronii
TrinityPET_DN201648_c0_g1_i1	Aeromonadaceae	CP034967	654	Bacteria	Proteobacteria	Gammaproteobacteria	Aeromonadales	Aeromonadaceae	Aeromonas	Aeromonas veronii
TrinityPET_DN201811_c0_g1_i1	Aeromonadaceae	CP083461	654	Bacteria	Proteobacteria	Gammaproteobacteria	Aeromonadales	Aeromonadaceae	Aeromonas	Aeromonas veronii
TrinityPET_DN201931_c0_g1_i1	Aeromonadaceae	CP046954	644	Bacteria	Proteobacteria	Gammaproteobacteria	Aeromonadales	Aeromonadaceae	Aeromonas	Aeromonas hydrophila
TrinityPET_DN202071_c0_g1_i1	Aeromonadaceae	CP040717	654	Bacteria	Proteobacteria	Gammaproteobacteria	Aeromonadales	Aeromonadaceae	Aeromonas	Aeromonas veronii
TrinityPET_DN202094_c0_g1_i1	Aeromonadaceae	CP077221	2778066	Bacteria	Proteobacteria	Gammaproteobacteria	Aeromonadales	Aeromonadaceae	Aeromonas	Aeromonas sp. FDAARGOS 1417
TrinityPET_DN202196_c0_g1_i1	Aeromonadaceae	CP046407	654	Bacteria	Proteobacteria	Gammaproteobacteria	Aeromonadales	Aeromonadaceae	Aeromonas	Aeromonas veronii
TrinityPET_DN202494_c0_g1_i1	Aeromonadaceae	CP058912	654	Bacteria	Proteobacteria	Gammaproteobacteria	Aeromonadales	Aeromonadaceae	Aeromonas	Aeromonas veronii
TrinityPET_DN202521_c0_g1_i1	Aeromonadaceae	CP080040	654	Bacteria	Proteobacteria	Gammaproteobacteria	Aeromonadales	Aeromonadaceae	Aeromonas	Aeromonas veronii
TrinityPET_DN202563_c0_g1_i1	Aeromonadaceae	CP077221	2778066	Bacteria	Proteobacteria	Gammaproteobacteria	Aeromonadales	Aeromonadaceae	Aeromonas	Aeromonas sp. FDAARGOS 1417
TrinityPET_DN203599_c0_g1_i1	Aeromonadaceae	CP077209	2778068	Bacteria	Proteobacteria	Gammaproteobacteria	Aeromonadales	Aeromonadaceae	Aeromonas	Aeromonas sp. FDAARGOS 1419
TrinityPET_DN203984_c0_g1_i1	Aeromonadaceae	CP083626	29489	Bacteria	Proteobacteria	Gammaproteobacteria	Aeromonadales	Aeromonadaceae	Aeromonas	Aeromonas enteropelogenes
TrinityPET_DN204041_c0_g1_i1	Aeromonadaceae	CP015448	654	Bacteria	Proteobacteria	Gammaproteobacteria	Aeromonadales	Aeromonadaceae	Aeromonas	Aeromonas veronii
TrinityPET_DN204186_c0_g1_i1	Aeromonadaceae	CP040717	654	Bacteria	Proteobacteria	Gammaproteobacteria	Aeromonadales	Aeromonadaceae	Aeromonas	Aeromonas veronii
TrinityPET_DN204215_c0_g1_i1	Aeromonadaceae	CP034967	654	Bacteria	Proteobacteria	Gammaproteobacteria	Aeromonadales	Aeromonadaceae	Aeromonas	Aeromonas veronii
TrinityPET_DN204572_c0_g1_i1	Aeromonadaceae	CP012504	654	Bacteria	Proteobacteria	Gammaproteobacteria	Aeromonadales	Aeromonadaceae	Aeromonas	Aeromonas veronii
TrinityPET_DN205606_c0_g1_i1	Aeromonadaceae	CP040717	654	Bacteria	Proteobacteria	Gammaproteobacteria	Aeromonadales	Aeromonadaceae	Aeromonas	Aeromonas veronii
TrinityPET_DN205677_c0_g1_i1	Aeromonadaceae	CP058912	654	Bacteria	Proteobacteria	Gammaproteobacteria	Aeromonadales	Aeromonadaceae	Aeromonas	Aeromonas veronii
TrinityPET_DN206023_c0_g1_i1	Aeromonadaceae	CP012504	654	Bacteria	Proteobacteria	Gammaproteobacteria	Aeromonadales	Aeromonadaceae	Aeromonas	Aeromonas veronii
TrinityPET_DN206082_c0_g1_i1	Aeromonadaceae	CP046407	654	Bacteria	Proteobacteria	Gammaproteobacteria	Aeromonadales	Aeromonadaceae	Aeromonas	Aeromonas veronii
TrinityPET_DN206413_c0_g1_i1	Aeromonadaceae	CP070208	654	Bacteria	Proteobacteria	Gammaproteobacteria	Aeromonadales	Aeromonadaceae	Aeromonas	Aeromonas veronii
TrinityPET_DN206525_c0_g1_i1	Aeromonadaceae	CP028133	654	Bacteria	Proteobacteria	Gammaproteobacteria	Aeromonadales	Aeromonadaceae	Aeromonas	Aeromonas veronii
TrinityPET_DN206694_c0_g1_i1	Aeromonadaceae	CP044060	654	Bacteria	Proteobacteria	Gammaproteobacteria	Aeromonadales	Aeromonadaceae	Aeromonas	Aeromonas veronii
TrinityPET_DN207052_c0_g1_i1	Aeromonadaceae	CP032839	654	Bacteria	Proteobacteria	Gammaproteobacteria	Aeromonadales	Aeromonadaceae	Aeromonas	Aeromonas veronii
TrinityPET_DN207157_c0_g1_i1	Aeromonadaceae	CP044060	654	Bacteria	Proteobacteria	Gammaproteobacteria	Aeromonadales	Aeromonadaceae	Aeromonas	Aeromonas veronii
TrinityPET_DN207206_c0_g1_i1	Aeromonadaceae	CP028133	654	Bacteria	Proteobacteria	Gammaproteobacteria	Aeromonadales	Aeromonadaceae	Aeromonas	Aeromonas veronii
TrinityPET_DN207250_c0_g1_i1	Aeromonadaceae	CP047155	654	Bacteria	Proteobacteria	Gammaproteobacteria	Aeromonadales	Aeromonadaceae	Aeromonas	Aeromonas veronii
TrinityPET_DN207371_c0_g1_i1	Aeromonadaceae	CP047155	654	Bacteria	Proteobacteria	Gammaproteobacteria	Aeromonadales	Aeromonadaceae	Aeromonas	Aeromonas veronii
TrinityPET_DN207725_c0_g1_i1	Aeromonadaceae	CP070205	654	Bacteria	Proteobacteria	Gammaproteobacteria	Aeromonadales	Aeromonadaceae	Aeromonas	Aeromonas veronii
TrinityPET_DN207995_c0_g1_i1	Aeromonadaceae	CP033604	654	Bacteria	Proteobacteria	Gammaproteobacteria	Aeromonadales	Aeromonadaceae	Aeromonas	Aeromonas veronii
TrinityPET_DN208274_c0_g1_i1	Aeromonadaceae	CP015448	654	Bacteria	Proteobacteria	Gammaproteobacteria	Aeromonadales	Aeromonadaceae	Aeromonas	Aeromonas veronii
TrinityPET_DN208301_c0_g1_i1	Aeromonadaceae	CP002607	998088	Bacteria	Proteobacteria	Gammaproteobacteria	Aeromonadales	Aeromonadaceae	Aeromonas	Aeromonas veronii
TrinityPET_DN208495_c0_g1_i1	Aeromonadaceae	CP024933	654	Bacteria	Proteobacteria	Gammaproteobacteria	Aeromonadales	Aeromonadaceae	Aeromonas	Aeromonas veronii
TrinityPET_DN209111_c0_g1_i1	Aeromonadaceae	CP083461	654	Bacteria	Proteobacteria	Gammaproteobacteria	Aeromonadales	Aeromonadaceae	Aeromonas	Aeromonas veronii
TrinityPET_DN210857_c0_g1_i1	Aeromonadaceae	CP050012	644	Bacteria	Proteobacteria	Gammaproteobacteria	Aeromonadales	Aeromonadaceae	Aeromonas	Aeromonas hydrophila
TrinityPET_DN210861_c0_g1_i1	Aeromonadaceae	CP046407	654	Bacteria	Proteobacteria	Gammaproteobacteria	Aeromonadales	Aeromonadaceae	Aeromonas	Aeromonas veronii
TrinityPET_DN210992_c0_g1_i1	Aeromonadaceae	CP047155	654	Bacteria	Proteobacteria	Gammaproteobacteria	Aeromonadales	Aeromonadaceae	Aeromonas	Aeromonas veronii
TrinityPET_DN211048_c0_g1_i1	Aeromonadaceae	CP024930	654	Bacteria	Proteobacteria	Gammaproteobacteria	Aeromonadales	Aeromonadaceae	Aeromonas	Aeromonas veronii
TrinityPET_DN211184_c0_g1_i1	Aeromonadaceae	CP070205	654	Bacteria	Proteobacteria	Gammaproteobacteria	Aeromonadales	Aeromonadaceae	Aeromonas	Aeromonas veronii
TrinityPET_DN211240_c0_g1_i1	Aeromonadaceae	CP083461	654	Bacteria	Proteobacteria	Gammaproteobacteria	Aeromonadales	Aeromonadaceae	Aeromonas	Aeromonas veronii
TrinityPET_DN211560_c0_g1_i1	Aeromonadaceae	CP070209	654	Bacteria	Proteobacteria	Gammaproteobacteria	Aeromonadales	Aeromonadaceae	Aeromonas	Aeromonas veronii
TrinityPET_DN211620_c0_g1_i1	Aeromonadaceae	CP085465	654	Bacteria	Proteobacteria	Gammaproteobacteria	Aeromonadales	Aeromonadaceae	Aeromonas	Aeromonas veronii
TrinityPET_DN211907_c0_g1_i1	Aeromonadaceae	CP047155	654	Bacteria	Proteobacteria	Gammaproteobacteria	Aeromonadales	Aeromonadaceae	Aeromonas	Aeromonas veronii
TrinityPET_DN211972_c0_g1_i1	Aeromonadaceae	CP047155	654	Bacteria	Proteobacteria	Gammaproteobacteria	Aeromonadales	Aeromonadaceae	Aeromonas	Aeromonas veronii
TrinityPET_DN212077_c0_g1_i1	Aeromonadaceae	CP034967	654	Bacteria	Proteobacteria	Gammaproteobacteria	Aeromonadales	Aeromonadaceae	Aeromonas	Aeromonas veronii
TrinityPET_DN212166_c0_g1_i1	Aeromonadaceae	CP070211	654	Bacteria	Proteobacteria	Gammaproteobacteria	Aeromonadales	Aeromonadaceae	Aeromonas	Aeromonas veronii
TrinityPET_DN212233_c0_g1_i1	Aeromonadaceae	CP077221	2778066	Bacteria	Proteobacteria	Gammaproteobacteria	Aeromonadales	Aeromonadaceae	Aeromonas	Aeromonas sp. FDAARGOS 1417
TrinityPET_DN212233_c0_g1_i2	Aeromonadaceae	CP077221	2778066	Bacteria	Proteobacteria	Gammaproteobacteria	Aeromonadales	Aeromonadaceae	Aeromonas	Aeromonas sp. FDAARGOS 1417
TrinityPET_DN212359_c0_g1_i1	Aeromonadaceae	CP084376	650	Bacteria	Proteobacteria	Gammaproteobacteria	Aeromonadales	Aeromonadaceae	Aeromonas	Aeromonas jandaei
TrinityPET_DN212409_c0_g1_i1	Aeromonadaceae	CP080630	654	Bacteria	Proteobacteria	Gammaproteobacteria	Aeromonadales	Aeromonadaceae	Aeromonas	Aeromonas veronii
TrinityPET_DN212541_c0_g1_i1	Aeromonadaceae	CP044060	654	Bacteria	Proteobacteria	Gammaproteobacteria	Aeromonadales	Aeromonadaceae	Aeromonas	Aeromonas veronii
TrinityPET_DN212572_c0_g1_i1	Aeromonadaceae	CP040717	654	Bacteria	Proteobacteria	Gammaproteobacteria	Aeromonadales	Aeromonadaceae	Aeromonas	Aeromonas veronii
TrinityPET_DN212723_c0_g1_i1	Aeromonadaceae	CP077214	2778060	Bacteria	Proteobacteria	Gammaproteobacteria	Aeromonadales	Aeromonadaceae	Aeromonas	Aeromonas sp. FDAARGOS 1411
TrinityPET_DN212875_c0_g1_i1	Aeromonadaceae	CP077221	2778066	Bacteria	Proteobacteria	Gammaproteobacteria	Aeromonadales	Aeromonadaceae	Aeromonas	Aeromonas sp. FDAARGOS 1417
TrinityPET_DN213581_c0_g1_i1	Aeromonadaceae	CP083944	644	Bacteria	Proteobacteria	Gammaproteobacteria	Aeromonadales	Aeromonadaceae	Aeromonas	Aeromonas hydrophila
TrinityPET_DN214015_c0_g1_i1	Aeromonadaceae	CP046954	644	Bacteria	Proteobacteria	Gammaproteobacteria	Aeromonadales	Aeromonadaceae	Aeromonas	Aeromonas hydrophila
TrinityPET_DN214152_c0_g1_i1	Aeromonadaceae	CP012504	654	Bacteria	Proteobacteria	Gammaproteobacteria	Aeromonadales	Aeromonadaceae	Aeromonas	Aeromonas veronii
TrinityPET_DN214238_c0_g1_i1	Aeromonadaceae	CP046407	654	Bacteria	Proteobacteria	Gammaproteobacteria	Aeromonadales	Aeromonadaceae	Aeromonas	Aeromonas veronii
TrinityPET_DN214368_c0_g1_i1	Aeromonadaceae	CP070210	654	Bacteria	Proteobacteria	Gammaproteobacteria	Aeromonadales	Aeromonadaceae	Aeromonas	Aeromonas veronii
TrinityPET_DN214446_c0_g1_i1	Aeromonadaceae	CP070210	654	Bacteria	Proteobacteria	Gammaproteobacteria	Aeromonadales	Aeromonadaceae	Aeromonas	Aeromonas veronii
TrinityPET_DN214691_c0_g1_i1	Aeromonadaceae	CP054854	196024	Bacteria	Proteobacteria	Gammaproteobacteria	Aeromonadales	Aeromonadaceae	Aeromonas	Aeromonas dhakensis
TrinityPET_DN214734_c0_g1_i1	Aeromonadaceae	CP032839	654	Bacteria	Proteobacteria	Gammaproteobacteria	Aeromonadales	Aeromonadaceae	Aeromonas	Aeromonas veronii
TrinityPET_DN214763_c0_g1_i1	Aeromonadaceae	CP059396	1347420	Bacteria	Proteobacteria	Gammaproteobacteria	Aeromonadales	Aeromonadaceae	Aeromonas	Aeromonas veronii
TrinityPET_DN214929_c0_g1_i1	Aeromonadaceae	CP024933	654	Bacteria	Proteobacteria	Gammaproteobacteria	Aeromonadales	Aeromonadaceae	Aeromonas	Aeromonas veronii
TrinityPET_DN215029_c0_g1_i1	Aeromonadaceae	CP044060	654	Bacteria	Proteobacteria	Gammaproteobacteria	Aeromonadales	Aeromonadaceae	Aeromonas	Aeromonas veronii
TrinityPET_DN215454_c0_g1_i1	Aeromonadaceae	CP046407	654	Bacteria	Proteobacteria	Gammaproteobacteria	Aeromonadales	Aeromonadaceae	Aeromonas	Aeromonas veronii
TrinityPET_DN216151_c0_g1_i1	Aeromonadaceae	CP077221	2778066	Bacteria	Proteobacteria	Gammaproteobacteria	Aeromonadales	Aeromonadaceae	Aeromonas	Aeromonas sp. FDAARGOS 1417
TrinityPET_DN216154_c0_g1_i1	Aeromonadaceae	CP047155	654	Bacteria	Proteobacteria	Gammaproteobacteria	Aeromonadales	Aeromonadaceae	Aeromonas	Aeromonas veronii
TrinityPET_DN216400_c0_g1_i1	Aeromonadaceae	CP034967	654	Bacteria	Proteobacteria	Gammaproteobacteria	Aeromonadales	Aeromonadaceae	Aeromonas	Aeromonas veronii
TrinityPET_DN216626_c0_g1_i1	Aeromonadaceae	CP015448	654	Bacteria	Proteobacteria	Gammaproteobacteria	Aeromonadales	Aeromonadaceae	Aeromonas	Aeromonas veronii
TrinityPET_DN216761_c0_g1_i1	Aeromonadaceae	CP059396	1347420	Bacteria	Proteobacteria	Gammaproteobacteria	Aeromonadales	Aeromonadaceae	Aeromonas	Aeromonas veronii
TrinityPET_DN217006_c0_g1_i1	Aeromonadaceae	CP059396	1347420	Bacteria	Proteobacteria	Gammaproteobacteria	Aeromonadales	Aeromonadaceae	Aeromonas	Aeromonas veronii
TrinityPET_DN217340_c0_g1_i1	Aeromonadaceae	CP023817	2033033	Bacteria	Proteobacteria	Gammaproteobacteria	Aeromonadales	Aeromonadaceae	Aeromonas	Aeromonas sp. CU5
TrinityPET_DN217996_c0_g1_i1	Aeromonadaceae	CP012504	654	Bacteria	Proteobacteria	Gammaproteobacteria	Aeromonadales	Aeromonadaceae	Aeromonas	Aeromonas veronii
TrinityPET_DN218062_c0_g1_i1	Aeromonadaceae	CP077237	2778053	Bacteria	Proteobacteria	Gammaproteobacteria	Aeromonadales	Aeromonadaceae	Aeromonas	Aeromonas sp. FDAARGOS 1404
TrinityPET_DN218281_c0_g1_i1	Aeromonadaceae	CP070206	654	Bacteria	Proteobacteria	Gammaproteobacteria	Aeromonadales	Aeromonadaceae	Aeromonas	Aeromonas veronii
TrinityPET_DN218314_c0_g1_i1	Aeromonadaceae	CP046407	654	Bacteria	Proteobacteria	Gammaproteobacteria	Aeromonadales	Aeromonadaceae	Aeromonas	Aeromonas veronii
TrinityPET_DN218341_c0_g1_i1	Aeromonadaceae	CP032839	654	Bacteria	Proteobacteria	Gammaproteobacteria	Aeromonadales	Aeromonadaceae	Aeromonas	Aeromonas veronii
TrinityPET_DN218400_c0_g1_i1	Aeromonadaceae	CP077301	2778065	Bacteria	Proteobacteria	Gammaproteobacteria	Aeromonadales	Aeromonadaceae	Aeromonas	Aeromonas sp. FDAARGOS 1416
TrinityPET_DN218441_c0_g1_i1	Aeromonadaceae	CP077237	2778053	Bacteria	Proteobacteria	Gammaproteobacteria	Aeromonadales	Aeromonadaceae	Aeromonas	Aeromonas sp. FDAARGOS 1404
TrinityPET_DN218559_c0_g1_i1	Aeromonadaceae	CP023817	2033033	Bacteria	Proteobacteria	Gammaproteobacteria	Aeromonadales	Aeromonadaceae	Aeromonas	Aeromonas sp. CU5
TrinityPET_DN218684_c0_g1_i1	Aeromonadaceae	CP077237	2778053	Bacteria	Proteobacteria	Gammaproteobacteria	Aeromonadales	Aeromonadaceae	Aeromonas	Aeromonas sp. FDAARGOS 1404
TrinityPET_DN218725_c0_g1_i1	Aeromonadaceae	CP034967	654	Bacteria	Proteobacteria	Gammaproteobacteria	Aeromonadales	Aeromonadaceae	Aeromonas	Aeromonas veronii
TrinityPET_DN219664_c0_g1_i1	Aeromonadaceae	CP034967	654	Bacteria	Proteobacteria	Gammaproteobacteria	Aeromonadales	Aeromonadaceae	Aeromonas	Aeromonas veronii
TrinityPET_DN219677_c0_g1_i1	Aeromonadaceae	CP044060	654	Bacteria	Proteobacteria	Gammaproteobacteria	Aeromonadales	Aeromonadaceae	Aeromonas	Aeromonas veronii
TrinityPET_DN219685_c0_g1_i1	Aeromonadaceae	CP077210	2778063	Bacteria	Proteobacteria	Gammaproteobacteria	Aeromonadales	Aeromonadaceae	Aeromonas	Aeromonas sp. FDAARGOS 1414
TrinityPET_DN219817_c0_g1_i1	Aeromonadaceae	CP077401	2778059	Bacteria	Proteobacteria	Gammaproteobacteria	Aeromonadales	Aeromonadaceae	Aeromonas	Aeromonas sp. FDAARGOS 1410
TrinityPET_DN219867_c0_g1_i1	Aeromonadaceae	CP024930	654	Bacteria	Proteobacteria	Gammaproteobacteria	Aeromonadales	Aeromonadaceae	Aeromonas	Aeromonas veronii
TrinityPET_DN219998_c0_g1_i1	Aeromonadaceae	CP034967	654	Bacteria	Proteobacteria	Gammaproteobacteria	Aeromonadales	Aeromonadaceae	Aeromonas	Aeromonas veronii
TrinityPET_DN220191_c0_g1_i1	Aeromonadaceae	CP002607	998088	Bacteria	Proteobacteria	Gammaproteobacteria	Aeromonadales	Aeromonadaceae	Aeromonas	Aeromonas veronii
TrinityPET_DN220273_c0_g1_i1	Aeromonadaceae	CP032839	654	Bacteria	Proteobacteria	Gammaproteobacteria	Aeromonadales	Aeromonadaceae	Aeromonas	Aeromonas veronii
TrinityPET_DN220369_c0_g1_i1	Aeromonadaceae	CP044060	654	Bacteria	Proteobacteria	Gammaproteobacteria	Aeromonadales	Aeromonadaceae	Aeromonas	Aeromonas veronii
TrinityPET_DN220405_c0_g1_i1	Aeromonadaceae	CP024933	654	Bacteria	Proteobacteria	Gammaproteobacteria	Aeromonadales	Aeromonadaceae	Aeromonas	Aeromonas veronii
TrinityPET_DN220405_c0_g1_i2	Aeromonadaceae	CP024933	654	Bacteria	Proteobacteria	Gammaproteobacteria	Aeromonadales	Aeromonadaceae	Aeromonas	Aeromonas veronii
TrinityPET_DN220639_c0_g1_i1	Aeromonadaceae	CP047155	654	Bacteria	Proteobacteria	Gammaproteobacteria	Aeromonadales	Aeromonadaceae	Aeromonas	Aeromonas veronii
TrinityPET_DN220819_c0_g1_i1	Aeromonadaceae	CP080040	654	Bacteria	Proteobacteria	Gammaproteobacteria	Aeromonadales	Aeromonadaceae	Aeromonas	Aeromonas veronii
TrinityPET_DN221160_c0_g1_i1	Aeromonadaceae	CP054855	654	Bacteria	Proteobacteria	Gammaproteobacteria	Aeromonadales	Aeromonadaceae	Aeromonas	Aeromonas veronii
TrinityPET_DN221168_c0_g1_i1	Aeromonadaceae	CP046407	654	Bacteria	Proteobacteria	Gammaproteobacteria	Aeromonadales	Aeromonadaceae	Aeromonas	Aeromonas veronii
TrinityPET_DN221186_c0_g1_i1	Aeromonadaceae	CP070210	654	Bacteria	Proteobacteria	Gammaproteobacteria	Aeromonadales	Aeromonadaceae	Aeromonas	Aeromonas veronii
TrinityPET_DN221405_c0_g1_i1	Aeromonadaceae	CP070212	654	Bacteria	Proteobacteria	Gammaproteobacteria	Aeromonadales	Aeromonadaceae	Aeromonas	Aeromonas veronii
TrinityPET_DN221790_c0_g1_i1	Aeromonadaceae	CP040717	654	Bacteria	Proteobacteria	Gammaproteobacteria	Aeromonadales	Aeromonadaceae	Aeromonas	Aeromonas veronii
TrinityPET_DN223009_c0_g1_i1	Aeromonadaceae	CP024930	654	Bacteria	Proteobacteria	Gammaproteobacteria	Aeromonadales	Aeromonadaceae	Aeromonas	Aeromonas veronii
TrinityPET_DN223084_c0_g1_i1	Aeromonadaceae	CP047155	654	Bacteria	Proteobacteria	Gammaproteobacteria	Aeromonadales	Aeromonadaceae	Aeromonas	Aeromonas veronii
TrinityPET_DN223178_c0_g1_i1	Aeromonadaceae	CP033604	654	Bacteria	Proteobacteria	Gammaproteobacteria	Aeromonadales	Aeromonadaceae	Aeromonas	Aeromonas veronii
TrinityPET_DN223225_c0_g1_i1	Aeromonadaceae	CP070212	654	Bacteria	Proteobacteria	Gammaproteobacteria	Aeromonadales	Aeromonadaceae	Aeromonas	Aeromonas veronii
TrinityPET_DN223251_c0_g1_i1	Aeromonadaceae	CP039832	648	Bacteria	Proteobacteria	Gammaproteobacteria	Aeromonadales	Aeromonadaceae	Aeromonas	Aeromonas caviae
TrinityPET_DN223299_c0_g1_i1	Aeromonadaceae	CP047155	654	Bacteria	Proteobacteria	Gammaproteobacteria	Aeromonadales	Aeromonadaceae	Aeromonas	Aeromonas veronii
TrinityPET_DN223338_c0_g1_i2	Aeromonadaceae	CP077221	2778066	Bacteria	Proteobacteria	Gammaproteobacteria	Aeromonadales	Aeromonadaceae	Aeromonas	Aeromonas sp. FDAARGOS 1417
TrinityPET_DN223338_c0_g1_i3	Aeromonadaceae	CP077214	2778060	Bacteria	Proteobacteria	Gammaproteobacteria	Aeromonadales	Aeromonadaceae	Aeromonas	Aeromonas sp. FDAARGOS 1411
TrinityPET_DN223408_c0_g1_i1	Aeromonadaceae	CP024933	654	Bacteria	Proteobacteria	Gammaproteobacteria	Aeromonadales	Aeromonadaceae	Aeromonas	Aeromonas veronii
TrinityPET_DN223533_c0_g1_i1	Aeromonadaceae	CP022550	645	Bacteria	Proteobacteria	Gammaproteobacteria	Aeromonadales	Aeromonadaceae	Aeromonas	Aeromonas salmonicida
TrinityPET_DN223649_c0_g1_i1	Aeromonadaceae	CP028133	654	Bacteria	Proteobacteria	Gammaproteobacteria	Aeromonadales	Aeromonadaceae	Aeromonas	Aeromonas veronii
TrinityPET_DN223744_c0_g1_i1	Aeromonadaceae	CP066125	654	Bacteria	Proteobacteria	Gammaproteobacteria	Aeromonadales	Aeromonadaceae	Aeromonas	Aeromonas veronii
TrinityPET_DN223802_c0_g1_i1	Aeromonadaceae	CP047155	654	Bacteria	Proteobacteria	Gammaproteobacteria	Aeromonadales	Aeromonadaceae	Aeromonas	Aeromonas veronii
TrinityPET_DN223956_c0_g1_i1	Aeromonadaceae	CP002607	998088	Bacteria	Proteobacteria	Gammaproteobacteria	Aeromonadales	Aeromonadaceae	Aeromonas	Aeromonas veronii
TrinityPET_DN224051_c0_g1_i1	Aeromonadaceae	CP024930	654	Bacteria	Proteobacteria	Gammaproteobacteria	Aeromonadales	Aeromonadaceae	Aeromonas	Aeromonas veronii
TrinityPET_DN224428_c0_g1_i1	Aeromonadaceae	CP080630	654	Bacteria	Proteobacteria	Gammaproteobacteria	Aeromonadales	Aeromonadaceae	Aeromonas	Aeromonas veronii
TrinityPET_DN224598_c0_g1_i1	Aeromonadaceae	CP034967	654	Bacteria	Proteobacteria	Gammaproteobacteria	Aeromonadales	Aeromonadaceae	Aeromonas	Aeromonas veronii
TrinityPET_DN224601_c0_g1_i1	Aeromonadaceae	CP032839	654	Bacteria	Proteobacteria	Gammaproteobacteria	Aeromonadales	Aeromonadaceae	Aeromonas	Aeromonas veronii
TrinityPET_DN224629_c0_g1_i1	Aeromonadaceae	CP047155	654	Bacteria	Proteobacteria	Gammaproteobacteria	Aeromonadales	Aeromonadaceae	Aeromonas	Aeromonas veronii
TrinityPET_DN225177_c0_g1_i1	Aeromonadaceae	CP046407	654	Bacteria	Proteobacteria	Gammaproteobacteria	Aeromonadales	Aeromonadaceae	Aeromonas	Aeromonas veronii
TrinityPET_DN225498_c0_g1_i1	Aeromonadaceae	CP077311	2778054	Bacteria	Proteobacteria	Gammaproteobacteria	Aeromonadales	Aeromonadaceae	Aeromonas	Aeromonas sp. FDAARGOS 1405
TrinityPET_DN225534_c0_g1_i1	Aeromonadaceae	CP024933	654	Bacteria	Proteobacteria	Gammaproteobacteria	Aeromonadales	Aeromonadaceae	Aeromonas	Aeromonas veronii
TrinityPET_DN225549_c0_g1_i1	Aeromonadaceae	CP034967	654	Bacteria	Proteobacteria	Gammaproteobacteria	Aeromonadales	Aeromonadaceae	Aeromonas	Aeromonas veronii
TrinityPET_DN225815_c0_g1_i1	Aeromonadaceae	CP054855	654	Bacteria	Proteobacteria	Gammaproteobacteria	Aeromonadales	Aeromonadaceae	Aeromonas	Aeromonas veronii
TrinityPET_DN226066_c0_g1_i2	Aeromonadaceae	CP054855	654	Bacteria	Proteobacteria	Gammaproteobacteria	Aeromonadales	Aeromonadaceae	Aeromonas	Aeromonas veronii
TrinityPET_DN226184_c0_g1_i1	Aeromonadaceae	CP024933	654	Bacteria	Proteobacteria	Gammaproteobacteria	Aeromonadales	Aeromonadaceae	Aeromonas	Aeromonas veronii
TrinityPET_DN226261_c0_g1_i1	Aeromonadaceae	CP046407	654	Bacteria	Proteobacteria	Gammaproteobacteria	Aeromonadales	Aeromonadaceae	Aeromonas	Aeromonas veronii
TrinityPET_DN226379_c0_g1_i1	Aeromonadaceae	CP044060	654	Bacteria	Proteobacteria	Gammaproteobacteria	Aeromonadales	Aeromonadaceae	Aeromonas	Aeromonas veronii
TrinityPET_DN226463_c0_g1_i1	Aeromonadaceae	CP070205	654	Bacteria	Proteobacteria	Gammaproteobacteria	Aeromonadales	Aeromonadaceae	Aeromonas	Aeromonas veronii
TrinityPET_DN226854_c0_g1_i1	Aeromonadaceae	CP044060	654	Bacteria	Proteobacteria	Gammaproteobacteria	Aeromonadales	Aeromonadaceae	Aeromonas	Aeromonas veronii
TrinityPET_DN226898_c0_g1_i1	Aeromonadaceae	CP077311	2778054	Bacteria	Proteobacteria	Gammaproteobacteria	Aeromonadales	Aeromonadaceae	Aeromonas	Aeromonas sp. FDAARGOS 1405
TrinityPET_DN227156_c0_g1_i1	Aeromonadaceae	CP047155	654	Bacteria	Proteobacteria	Gammaproteobacteria	Aeromonadales	Aeromonadaceae	Aeromonas	Aeromonas veronii
TrinityPET_DN227185_c0_g1_i1	Aeromonadaceae	CP077237	2778053	Bacteria	Proteobacteria	Gammaproteobacteria	Aeromonadales	Aeromonadaceae	Aeromonas	Aeromonas sp. FDAARGOS 1404
TrinityPET_DN227261_c0_g1_i2	Aeromonadaceae	CP070205	654	Bacteria	Proteobacteria	Gammaproteobacteria	Aeromonadales	Aeromonadaceae	Aeromonas	Aeromonas veronii
TrinityPET_DN227461_c0_g1_i1	Aeromonadaceae	CP032839	654	Bacteria	Proteobacteria	Gammaproteobacteria	Aeromonadales	Aeromonadaceae	Aeromonas	Aeromonas veronii
TrinityPET_DN227496_c0_g1_i1	Aeromonadaceae	AP022110	648	Bacteria	Proteobacteria	Gammaproteobacteria	Aeromonadales	Aeromonadaceae	Aeromonas	Aeromonas caviae
TrinityPET_DN227638_c0_g1_i1	Aeromonadaceae	CP080040	654	Bacteria	Proteobacteria	Gammaproteobacteria	Aeromonadales	Aeromonadaceae	Aeromonas	Aeromonas veronii
TrinityPET_DN227675_c0_g1_i1	Aeromonadaceae	CP046407	654	Bacteria	Proteobacteria	Gammaproteobacteria	Aeromonadales	Aeromonadaceae	Aeromonas	Aeromonas veronii
TrinityPET_DN227824_c0_g1_i1	Aeromonadaceae	CP034967	654	Bacteria	Proteobacteria	Gammaproteobacteria	Aeromonadales	Aeromonadaceae	Aeromonas	Aeromonas veronii
TrinityPET_DN227920_c0_g1_i1	Aeromonadaceae	CP012504	654	Bacteria	Proteobacteria	Gammaproteobacteria	Aeromonadales	Aeromonadaceae	Aeromonas	Aeromonas veronii
TrinityPET_DN228113_c0_g1_i1	Aeromonadaceae	CP002607	998088	Bacteria	Proteobacteria	Gammaproteobacteria	Aeromonadales	Aeromonadaceae	Aeromonas	Aeromonas veronii
TrinityPET_DN228236_c0_g1_i1	Aeromonadaceae	CP040717	654	Bacteria	Proteobacteria	Gammaproteobacteria	Aeromonadales	Aeromonadaceae	Aeromonas	Aeromonas veronii
TrinityPET_DN228243_c0_g1_i1	Aeromonadaceae	CP033604	654	Bacteria	Proteobacteria	Gammaproteobacteria	Aeromonadales	Aeromonadaceae	Aeromonas	Aeromonas veronii
TrinityPET_DN228357_c0_g1_i1	Aeromonadaceae	CP070208	654	Bacteria	Proteobacteria	Gammaproteobacteria	Aeromonadales	Aeromonadaceae	Aeromonas	Aeromonas veronii
TrinityPET_DN22845_c0_g1_i1	Aeromonadaceae	CP054855	654	Bacteria	Proteobacteria	Gammaproteobacteria	Aeromonadales	Aeromonadaceae	Aeromonas	Aeromonas veronii
TrinityPET_DN22845_c0_g1_i2	Aeromonadaceae	U81377	114517	Bacteria	Proteobacteria	Gammaproteobacteria	Aeromonadales	Aeromonadaceae	Aeromonas	Aeromonas veronii
TrinityPET_DN22845_c0_g1_i3	Aeromonadaceae	MF495680	654	Bacteria	Proteobacteria	Gammaproteobacteria	Aeromonadales	Aeromonadaceae	Aeromonas	Aeromonas veronii
TrinityPET_DN22845_c0_g1_i6	Aeromonadaceae	CP059396	1347420	Bacteria	Proteobacteria	Gammaproteobacteria	Aeromonadales	Aeromonadaceae	Aeromonas	Aeromonas veronii
TrinityPET_DN228890_c0_g1_i1	Aeromonadaceae	CP032839	654	Bacteria	Proteobacteria	Gammaproteobacteria	Aeromonadales	Aeromonadaceae	Aeromonas	Aeromonas veronii
TrinityPET_DN228950_c0_g1_i1	Aeromonadaceae	CP032839	654	Bacteria	Proteobacteria	Gammaproteobacteria	Aeromonadales	Aeromonadaceae	Aeromonas	Aeromonas veronii
TrinityPET_DN229278_c0_g1_i1	Aeromonadaceae	CP040717	654	Bacteria	Proteobacteria	Gammaproteobacteria	Aeromonadales	Aeromonadaceae	Aeromonas	Aeromonas veronii
TrinityPET_DN229302_c0_g1_i1	Aeromonadaceae	CP040717	654	Bacteria	Proteobacteria	Gammaproteobacteria	Aeromonadales	Aeromonadaceae	Aeromonas	Aeromonas veronii
TrinityPET_DN229323_c0_g1_i1	Aeromonadaceae	CP033604	654	Bacteria	Proteobacteria	Gammaproteobacteria	Aeromonadales	Aeromonadaceae	Aeromonas	Aeromonas veronii
TrinityPET_DN229715_c0_g1_i1	Aeromonadaceae	CP070205	654	Bacteria	Proteobacteria	Gammaproteobacteria	Aeromonadales	Aeromonadaceae	Aeromonas	Aeromonas veronii
TrinityPET_DN229755_c0_g1_i1	Aeromonadaceae	CP054855	654	Bacteria	Proteobacteria	Gammaproteobacteria	Aeromonadales	Aeromonadaceae	Aeromonas	Aeromonas veronii
TrinityPET_DN229957_c0_g1_i1	Aeromonadaceae	CP046954	644	Bacteria	Proteobacteria	Gammaproteobacteria	Aeromonadales	Aeromonadaceae	Aeromonas	Aeromonas hydrophila
TrinityPET_DN229963_c0_g1_i1	Aeromonadaceae	CP046407	654	Bacteria	Proteobacteria	Gammaproteobacteria	Aeromonadales	Aeromonadaceae	Aeromonas	Aeromonas veronii
TrinityPET_DN230288_c0_g1_i1	Aeromonadaceae	CP015448	654	Bacteria	Proteobacteria	Gammaproteobacteria	Aeromonadales	Aeromonadaceae	Aeromonas	Aeromonas veronii
TrinityPET_DN230964_c0_g1_i1	Aeromonadaceae	CP032839	654	Bacteria	Proteobacteria	Gammaproteobacteria	Aeromonadales	Aeromonadaceae	Aeromonas	Aeromonas veronii
TrinityPET_DN231364_c0_g1_i1	Aeromonadaceae	CP077301	2778065	Bacteria	Proteobacteria	Gammaproteobacteria	Aeromonadales	Aeromonadaceae	Aeromonas	Aeromonas sp. FDAARGOS 1416
TrinityPET_DN23144_c0_g1_i1	Aeromonadaceae	CP047155	654	Bacteria	Proteobacteria	Gammaproteobacteria	Aeromonadales	Aeromonadaceae	Aeromonas	Aeromonas veronii
TrinityPET_DN231673_c0_g1_i1	Aeromonadaceae	CP077237	2778053	Bacteria	Proteobacteria	Gammaproteobacteria	Aeromonadales	Aeromonadaceae	Aeromonas	Aeromonas sp. FDAARGOS 1404
TrinityPET_DN231839_c0_g1_i1	Aeromonadaceae	CP083461	654	Bacteria	Proteobacteria	Gammaproteobacteria	Aeromonadales	Aeromonadaceae	Aeromonas	Aeromonas veronii
TrinityPET_DN232012_c0_g1_i1	Aeromonadaceae	CP047155	654	Bacteria	Proteobacteria	Gammaproteobacteria	Aeromonadales	Aeromonadaceae	Aeromonas	Aeromonas veronii
TrinityPET_DN232379_c0_g1_i1	Aeromonadaceae	CP058912	654	Bacteria	Proteobacteria	Gammaproteobacteria	Aeromonadales	Aeromonadaceae	Aeromonas	Aeromonas veronii
TrinityPET_DN232530_c0_g1_i1	Aeromonadaceae	CP028133	654	Bacteria	Proteobacteria	Gammaproteobacteria	Aeromonadales	Aeromonadaceae	Aeromonas	Aeromonas veronii
TrinityPET_DN233800_c0_g1_i1	Aeromonadaceae	CP014774	654	Bacteria	Proteobacteria	Gammaproteobacteria	Aeromonadales	Aeromonadaceae	Aeromonas	Aeromonas veronii
TrinityPET_DN23395_c0_g1_i1	Aeromonadaceae	CP047155	654	Bacteria	Proteobacteria	Gammaproteobacteria	Aeromonadales	Aeromonadaceae	Aeromonas	Aeromonas veronii
TrinityPET_DN234194_c0_g1_i1	Aeromonadaceae	CP034967	654	Bacteria	Proteobacteria	Gammaproteobacteria	Aeromonadales	Aeromonadaceae	Aeromonas	Aeromonas veronii
TrinityPET_DN234445_c0_g1_i1	Aeromonadaceae	CP047155	654	Bacteria	Proteobacteria	Gammaproteobacteria	Aeromonadales	Aeromonadaceae	Aeromonas	Aeromonas veronii
TrinityPET_DN234672_c0_g1_i1	Aeromonadaceae	CP032839	654	Bacteria	Proteobacteria	Gammaproteobacteria	Aeromonadales	Aeromonadaceae	Aeromonas	Aeromonas veronii
TrinityPET_DN234675_c0_g1_i1	Aeromonadaceae	MF621618	29491	Bacteria	Proteobacteria	Gammaproteobacteria	Aeromonadales	Aeromonadaceae	Aeromonas	Aeromonas salmonicida
TrinityPET_DN234715_c0_g1_i1	Aeromonadaceae	CP024930	654	Bacteria	Proteobacteria	Gammaproteobacteria	Aeromonadales	Aeromonadaceae	Aeromonas	Aeromonas veronii
TrinityPET_DN234809_c0_g1_i1	Aeromonadaceae	AP022290	654	Bacteria	Proteobacteria	Gammaproteobacteria	Aeromonadales	Aeromonadaceae	Aeromonas	Aeromonas veronii
TrinityPET_DN235385_c0_g1_i1	Aeromonadaceae	CP046407	654	Bacteria	Proteobacteria	Gammaproteobacteria	Aeromonadales	Aeromonadaceae	Aeromonas	Aeromonas veronii
TrinityPET_DN235396_c0_g1_i1	Aeromonadaceae	CP047155	654	Bacteria	Proteobacteria	Gammaproteobacteria	Aeromonadales	Aeromonadaceae	Aeromonas	Aeromonas veronii
TrinityPET_DN23556_c0_g1_i1	Aeromonadaceae	CP034967	654	Bacteria	Proteobacteria	Gammaproteobacteria	Aeromonadales	Aeromonadaceae	Aeromonas	Aeromonas veronii
TrinityPET_DN23556_c0_g1_i2	Aeromonadaceae	CP038448	651	Bacteria	Proteobacteria	Gammaproteobacteria	Aeromonadales	Aeromonadaceae	Aeromonas	Aeromonas media
TrinityPET_DN23556_c0_g1_i3	Aeromonadaceae	CP046407	654	Bacteria	Proteobacteria	Gammaproteobacteria	Aeromonadales	Aeromonadaceae	Aeromonas	Aeromonas veronii
TrinityPET_DN23556_c0_g1_i6	Aeromonadaceae	AP024466	650	Bacteria	Proteobacteria	Gammaproteobacteria	Aeromonadales	Aeromonadaceae	Aeromonas	Aeromonas jandaei
TrinityPET_DN235582_c0_g1_i1	Aeromonadaceae	CP077221	2778066	Bacteria	Proteobacteria	Gammaproteobacteria	Aeromonadales	Aeromonadaceae	Aeromonas	Aeromonas sp. FDAARGOS 1417
TrinityPET_DN235635_c0_g1_i1	Aeromonadaceae	CP033604	654	Bacteria	Proteobacteria	Gammaproteobacteria	Aeromonadales	Aeromonadaceae	Aeromonas	Aeromonas veronii
TrinityPET_DN236034_c0_g1_i1	Aeromonadaceae	CP038514	2560029	Bacteria	Proteobacteria	Gammaproteobacteria	Aeromonadales	Aeromonadaceae	Aeromonas	Aeromonas sp. 2692-1
TrinityPET_DN236169_c0_g1_i1	Aeromonadaceae	CP080040	654	Bacteria	Proteobacteria	Gammaproteobacteria	Aeromonadales	Aeromonadaceae	Aeromonas	Aeromonas veronii
TrinityPET_DN236622_c0_g1_i1	Aeromonadaceae	CP015448	654	Bacteria	Proteobacteria	Gammaproteobacteria	Aeromonadales	Aeromonadaceae	Aeromonas	Aeromonas veronii
TrinityPET_DN237335_c0_g1_i1	Aeromonadaceae	CP046407	654	Bacteria	Proteobacteria	Gammaproteobacteria	Aeromonadales	Aeromonadaceae	Aeromonas	Aeromonas veronii
TrinityPET_DN238409_c0_g1_i1	Aeromonadaceae	CP044060	654	Bacteria	Proteobacteria	Gammaproteobacteria	Aeromonadales	Aeromonadaceae	Aeromonas	Aeromonas veronii
TrinityPET_DN238733_c0_g1_i1	Aeromonadaceae	CP024933	654	Bacteria	Proteobacteria	Gammaproteobacteria	Aeromonadales	Aeromonadaceae	Aeromonas	Aeromonas veronii
TrinityPET_DN239021_c0_g1_i1	Aeromonadaceae	CP034967	654	Bacteria	Proteobacteria	Gammaproteobacteria	Aeromonadales	Aeromonadaceae	Aeromonas	Aeromonas veronii
TrinityPET_DN239169_c0_g1_i1	Aeromonadaceae	MW838004	654	Bacteria	Proteobacteria	Gammaproteobacteria	Aeromonadales	Aeromonadaceae	Aeromonas	Aeromonas veronii
TrinityPET_DN239320_c0_g1_i1	Aeromonadaceae	CP046407	654	Bacteria	Proteobacteria	Gammaproteobacteria	Aeromonadales	Aeromonadaceae	Aeromonas	Aeromonas veronii
TrinityPET_DN239322_c0_g1_i1	Aeromonadaceae	CP077221	2778066	Bacteria	Proteobacteria	Gammaproteobacteria	Aeromonadales	Aeromonadaceae	Aeromonas	Aeromonas sp. FDAARGOS 1417
TrinityPET_DN239541_c0_g1_i1	Aeromonadaceae	CP012504	654	Bacteria	Proteobacteria	Gammaproteobacteria	Aeromonadales	Aeromonadaceae	Aeromonas	Aeromonas veronii
TrinityPET_DN239554_c0_g1_i1	Aeromonadaceae	CP054855	654	Bacteria	Proteobacteria	Gammaproteobacteria	Aeromonadales	Aeromonadaceae	Aeromonas	Aeromonas veronii
TrinityPET_DN239585_c0_g1_i1	Aeromonadaceae	CP040717	654	Bacteria	Proteobacteria	Gammaproteobacteria	Aeromonadales	Aeromonadaceae	Aeromonas	Aeromonas veronii
TrinityPET_DN240102_c0_g1_i1	Aeromonadaceae	CP070205	654	Bacteria	Proteobacteria	Gammaproteobacteria	Aeromonadales	Aeromonadaceae	Aeromonas	Aeromonas veronii
TrinityPET_DN240116_c0_g1_i1	Aeromonadaceae	AF187849	114517	Bacteria	Proteobacteria	Gammaproteobacteria	Aeromonadales	Aeromonadaceae	Aeromonas	Aeromonas veronii
TrinityPET_DN240121_c0_g1_i1	Aeromonadaceae	CP012504	654	Bacteria	Proteobacteria	Gammaproteobacteria	Aeromonadales	Aeromonadaceae	Aeromonas	Aeromonas veronii
TrinityPET_DN240140_c0_g1_i1	Aeromonadaceae	CP032839	654	Bacteria	Proteobacteria	Gammaproteobacteria	Aeromonadales	Aeromonadaceae	Aeromonas	Aeromonas veronii
TrinityPET_DN240146_c0_g1_i1	Aeromonadaceae	CP028133	654	Bacteria	Proteobacteria	Gammaproteobacteria	Aeromonadales	Aeromonadaceae	Aeromonas	Aeromonas veronii
TrinityPET_DN240634_c0_g1_i1	Aeromonadaceae	CP054855	654	Bacteria	Proteobacteria	Gammaproteobacteria	Aeromonadales	Aeromonadaceae	Aeromonas	Aeromonas veronii
TrinityPET_DN240823_c0_g1_i1	Aeromonadaceae	CP040717	654	Bacteria	Proteobacteria	Gammaproteobacteria	Aeromonadales	Aeromonadaceae	Aeromonas	Aeromonas veronii
TrinityPET_DN240972_c0_g1_i1	Aeromonadaceae	CP077221	2778066	Bacteria	Proteobacteria	Gammaproteobacteria	Aeromonadales	Aeromonadaceae	Aeromonas	Aeromonas sp. FDAARGOS 1417
TrinityPET_DN241001_c0_g1_i1	Aeromonadaceae	CP032839	654	Bacteria	Proteobacteria	Gammaproteobacteria	Aeromonadales	Aeromonadaceae	Aeromonas	Aeromonas veronii
TrinityPET_DN241026_c0_g1_i1	Aeromonadaceae	CP054855	654	Bacteria	Proteobacteria	Gammaproteobacteria	Aeromonadales	Aeromonadaceae	Aeromonas	Aeromonas veronii
TrinityPET_DN241256_c0_g1_i1	Aeromonadaceae	CP047155	654	Bacteria	Proteobacteria	Gammaproteobacteria	Aeromonadales	Aeromonadaceae	Aeromonas	Aeromonas veronii
TrinityPET_DN241310_c0_g1_i1	Aeromonadaceae	CP033604	654	Bacteria	Proteobacteria	Gammaproteobacteria	Aeromonadales	Aeromonadaceae	Aeromonas	Aeromonas veronii
TrinityPET_DN241600_c0_g1_i1	Aeromonadaceae	CP034967	654	Bacteria	Proteobacteria	Gammaproteobacteria	Aeromonadales	Aeromonadaceae	Aeromonas	Aeromonas veronii
TrinityPET_DN241600_c0_g1_i2	Aeromonadaceae	AP022038	654	Bacteria	Proteobacteria	Gammaproteobacteria	Aeromonadales	Aeromonadaceae	Aeromonas	Aeromonas veronii
TrinityPET_DN241854_c0_g1_i1	Aeromonadaceae	CP046407	654	Bacteria	Proteobacteria	Gammaproteobacteria	Aeromonadales	Aeromonadaceae	Aeromonas	Aeromonas veronii
TrinityPET_DN242121_c0_g1_i1	Aeromonadaceae	CP059396	1347420	Bacteria	Proteobacteria	Gammaproteobacteria	Aeromonadales	Aeromonadaceae	Aeromonas	Aeromonas veronii
TrinityPET_DN242323_c0_g1_i1	Aeromonadaceae	CP040717	654	Bacteria	Proteobacteria	Gammaproteobacteria	Aeromonadales	Aeromonadaceae	Aeromonas	Aeromonas veronii
TrinityPET_DN242624_c0_g1_i1	Aeromonadaceae	CP002607	998088	Bacteria	Proteobacteria	Gammaproteobacteria	Aeromonadales	Aeromonadaceae	Aeromonas	Aeromonas veronii
TrinityPET_DN242702_c0_g1_i1	Aeromonadaceae	CP028133	654	Bacteria	Proteobacteria	Gammaproteobacteria	Aeromonadales	Aeromonadaceae	Aeromonas	Aeromonas veronii
TrinityPET_DN242775_c0_g1_i1	Aeromonadaceae	CP070207	654	Bacteria	Proteobacteria	Gammaproteobacteria	Aeromonadales	Aeromonadaceae	Aeromonas	Aeromonas veronii
TrinityPET_DN242953_c0_g1_i1	Aeromonadaceae	CP077214	2778060	Bacteria	Proteobacteria	Gammaproteobacteria	Aeromonadales	Aeromonadaceae	Aeromonas	Aeromonas sp. FDAARGOS 1411
TrinityPET_DN243103_c0_g1_i1	Aeromonadaceae	CP034967	654	Bacteria	Proteobacteria	Gammaproteobacteria	Aeromonadales	Aeromonadaceae	Aeromonas	Aeromonas veronii
TrinityPET_DN243920_c0_g1_i1	Aeromonadaceae	CP047155	654	Bacteria	Proteobacteria	Gammaproteobacteria	Aeromonadales	Aeromonadaceae	Aeromonas	Aeromonas veronii
TrinityPET_DN243966_c0_g1_i1	Aeromonadaceae	CP070205	654	Bacteria	Proteobacteria	Gammaproteobacteria	Aeromonadales	Aeromonadaceae	Aeromonas	Aeromonas veronii
TrinityPET_DN244071_c0_g1_i1	Aeromonadaceae	CP044060	654	Bacteria	Proteobacteria	Gammaproteobacteria	Aeromonadales	Aeromonadaceae	Aeromonas	Aeromonas veronii
TrinityPET_DN244132_c0_g1_i1	Aeromonadaceae	CP028133	654	Bacteria	Proteobacteria	Gammaproteobacteria	Aeromonadales	Aeromonadaceae	Aeromonas	Aeromonas veronii
TrinityPET_DN244180_c0_g1_i1	Aeromonadaceae	CP028133	654	Bacteria	Proteobacteria	Gammaproteobacteria	Aeromonadales	Aeromonadaceae	Aeromonas	Aeromonas veronii
TrinityPET_DN244290_c0_g1_i1	Aeromonadaceae	CP046407	654	Bacteria	Proteobacteria	Gammaproteobacteria	Aeromonadales	Aeromonadaceae	Aeromonas	Aeromonas veronii
TrinityPET_DN244388_c0_g1_i1	Aeromonadaceae	CP032839	654	Bacteria	Proteobacteria	Gammaproteobacteria	Aeromonadales	Aeromonadaceae	Aeromonas	Aeromonas veronii
TrinityPET_DN244407_c0_g1_i1	Aeromonadaceae	CP014774	654	Bacteria	Proteobacteria	Gammaproteobacteria	Aeromonadales	Aeromonadaceae	Aeromonas	Aeromonas veronii
TrinityPET_DN244426_c0_g1_i1	Aeromonadaceae	CP024933	654	Bacteria	Proteobacteria	Gammaproteobacteria	Aeromonadales	Aeromonadaceae	Aeromonas	Aeromonas veronii
TrinityPET_DN244446_c0_g1_i1	Aeromonadaceae	CP024933	654	Bacteria	Proteobacteria	Gammaproteobacteria	Aeromonadales	Aeromonadaceae	Aeromonas	Aeromonas veronii
TrinityPET_DN244460_c0_g1_i1	Aeromonadaceae	AF187849	114517	Bacteria	Proteobacteria	Gammaproteobacteria	Aeromonadales	Aeromonadaceae	Aeromonas	Aeromonas veronii
TrinityPET_DN245009_c0_g1_i1	Aeromonadaceae	CP032839	654	Bacteria	Proteobacteria	Gammaproteobacteria	Aeromonadales	Aeromonadaceae	Aeromonas	Aeromonas veronii
TrinityPET_DN245294_c0_g1_i1	Aeromonadaceae	CP033604	654	Bacteria	Proteobacteria	Gammaproteobacteria	Aeromonadales	Aeromonadaceae	Aeromonas	Aeromonas veronii
TrinityPET_DN245498_c0_g1_i1	Aeromonadaceae	CP083461	654	Bacteria	Proteobacteria	Gammaproteobacteria	Aeromonadales	Aeromonadaceae	Aeromonas	Aeromonas veronii
TrinityPET_DN245547_c0_g1_i1	Aeromonadaceae	CP034967	654	Bacteria	Proteobacteria	Gammaproteobacteria	Aeromonadales	Aeromonadaceae	Aeromonas	Aeromonas veronii
TrinityPET_DN245769_c0_g1_i1	Aeromonadaceae	CP046407	654	Bacteria	Proteobacteria	Gammaproteobacteria	Aeromonadales	Aeromonadaceae	Aeromonas	Aeromonas veronii
TrinityPET_DN245883_c0_g1_i1	Aeromonadaceae	CP046407	654	Bacteria	Proteobacteria	Gammaproteobacteria	Aeromonadales	Aeromonadaceae	Aeromonas	Aeromonas veronii
TrinityPET_DN245974_c0_g1_i1	Aeromonadaceae	CP083461	654	Bacteria	Proteobacteria	Gammaproteobacteria	Aeromonadales	Aeromonadaceae	Aeromonas	Aeromonas veronii
TrinityPET_DN245978_c0_g1_i1	Aeromonadaceae	CP034967	654	Bacteria	Proteobacteria	Gammaproteobacteria	Aeromonadales	Aeromonadaceae	Aeromonas	Aeromonas veronii
TrinityPET_DN246029_c0_g1_i1	Aeromonadaceae	CP012504	654	Bacteria	Proteobacteria	Gammaproteobacteria	Aeromonadales	Aeromonadaceae	Aeromonas	Aeromonas veronii
TrinityPET_DN246195_c0_g1_i1	Aeromonadaceae	CP032839	654	Bacteria	Proteobacteria	Gammaproteobacteria	Aeromonadales	Aeromonadaceae	Aeromonas	Aeromonas veronii
TrinityPET_DN246230_c0_g1_i1	Aeromonadaceae	CP080040	654	Bacteria	Proteobacteria	Gammaproteobacteria	Aeromonadales	Aeromonadaceae	Aeromonas	Aeromonas veronii
TrinityPET_DN246372_c0_g1_i1	Aeromonadaceae	CP015448	654	Bacteria	Proteobacteria	Gammaproteobacteria	Aeromonadales	Aeromonadaceae	Aeromonas	Aeromonas veronii
TrinityPET_DN246394_c0_g1_i1	Aeromonadaceae	CP034967	654	Bacteria	Proteobacteria	Gammaproteobacteria	Aeromonadales	Aeromonadaceae	Aeromonas	Aeromonas veronii
TrinityPET_DN246757_c0_g1_i1	Aeromonadaceae	CP023817	2033033	Bacteria	Proteobacteria	Gammaproteobacteria	Aeromonadales	Aeromonadaceae	Aeromonas	Aeromonas sp. CU5
TrinityPET_DN246866_c0_g1_i1	Aeromonadaceae	CP053879	650	Bacteria	Proteobacteria	Gammaproteobacteria	Aeromonadales	Aeromonadaceae	Aeromonas	Aeromonas jandaei
TrinityPET_DN247067_c0_g1_i1	Aeromonadaceae	CP012504	654	Bacteria	Proteobacteria	Gammaproteobacteria	Aeromonadales	Aeromonadaceae	Aeromonas	Aeromonas veronii
TrinityPET_DN247119_c0_g1_i1	Aeromonadaceae	CP085465	654	Bacteria	Proteobacteria	Gammaproteobacteria	Aeromonadales	Aeromonadaceae	Aeromonas	Aeromonas veronii
TrinityPET_DN247687_c0_g1_i1	Aeromonadaceae	CP033604	654	Bacteria	Proteobacteria	Gammaproteobacteria	Aeromonadales	Aeromonadaceae	Aeromonas	Aeromonas veronii
TrinityPET_DN247864_c0_g1_i1	Aeromonadaceae	CP047155	654	Bacteria	Proteobacteria	Gammaproteobacteria	Aeromonadales	Aeromonadaceae	Aeromonas	Aeromonas veronii
TrinityPET_DN248310_c0_g1_i1	Aeromonadaceae	CP046407	654	Bacteria	Proteobacteria	Gammaproteobacteria	Aeromonadales	Aeromonadaceae	Aeromonas	Aeromonas veronii
TrinityPET_DN248360_c0_g1_i1	Aeromonadaceae	CP033604	654	Bacteria	Proteobacteria	Gammaproteobacteria	Aeromonadales	Aeromonadaceae	Aeromonas	Aeromonas veronii
TrinityPET_DN248874_c0_g1_i1	Aeromonadaceae	CP040717	654	Bacteria	Proteobacteria	Gammaproteobacteria	Aeromonadales	Aeromonadaceae	Aeromonas	Aeromonas veronii
TrinityPET_DN248885_c0_g1_i1	Aeromonadaceae	CP024933	654	Bacteria	Proteobacteria	Gammaproteobacteria	Aeromonadales	Aeromonadaceae	Aeromonas	Aeromonas veronii
TrinityPET_DN248922_c0_g1_i1	Aeromonadaceae	CP034967	654	Bacteria	Proteobacteria	Gammaproteobacteria	Aeromonadales	Aeromonadaceae	Aeromonas	Aeromonas veronii
TrinityPET_DN249087_c0_g1_i1	Aeromonadaceae	CP012504	654	Bacteria	Proteobacteria	Gammaproteobacteria	Aeromonadales	Aeromonadaceae	Aeromonas	Aeromonas veronii
TrinityPET_DN249213_c0_g1_i1	Aeromonadaceae	CP047155	654	Bacteria	Proteobacteria	Gammaproteobacteria	Aeromonadales	Aeromonadaceae	Aeromonas	Aeromonas veronii
TrinityPET_DN249296_c0_g1_i1	Aeromonadaceae	CP070212	654	Bacteria	Proteobacteria	Gammaproteobacteria	Aeromonadales	Aeromonadaceae	Aeromonas	Aeromonas veronii
TrinityPET_DN249483_c0_g1_i1	Aeromonadaceae	CP070206	654	Bacteria	Proteobacteria	Gammaproteobacteria	Aeromonadales	Aeromonadaceae	Aeromonas	Aeromonas veronii
TrinityPET_DN249495_c0_g1_i1	Aeromonadaceae	CP015448	654	Bacteria	Proteobacteria	Gammaproteobacteria	Aeromonadales	Aeromonadaceae	Aeromonas	Aeromonas veronii
TrinityPET_DN249516_c0_g1_i1	Aeromonadaceae	CP015448	654	Bacteria	Proteobacteria	Gammaproteobacteria	Aeromonadales	Aeromonadaceae	Aeromonas	Aeromonas veronii
TrinityPET_DN251159_c0_g1_i1	Aeromonadaceae	AP022290	654	Bacteria	Proteobacteria	Gammaproteobacteria	Aeromonadales	Aeromonadaceae	Aeromonas	Aeromonas veronii
TrinityPET_DN251276_c0_g1_i1	Aeromonadaceae	CP024930	654	Bacteria	Proteobacteria	Gammaproteobacteria	Aeromonadales	Aeromonadaceae	Aeromonas	Aeromonas veronii
TrinityPET_DN251322_c0_g1_i1	Aeromonadaceae	CP046407	654	Bacteria	Proteobacteria	Gammaproteobacteria	Aeromonadales	Aeromonadaceae	Aeromonas	Aeromonas veronii
TrinityPET_DN251333_c0_g1_i1	Aeromonadaceae	CP077214	2778060	Bacteria	Proteobacteria	Gammaproteobacteria	Aeromonadales	Aeromonadaceae	Aeromonas	Aeromonas sp. FDAARGOS 1411
TrinityPET_DN251453_c0_g1_i1	Aeromonadaceae	CP024930	654	Bacteria	Proteobacteria	Gammaproteobacteria	Aeromonadales	Aeromonadaceae	Aeromonas	Aeromonas veronii
TrinityPET_DN251556_c0_g1_i1	Aeromonadaceae	CP046407	654	Bacteria	Proteobacteria	Gammaproteobacteria	Aeromonadales	Aeromonadaceae	Aeromonas	Aeromonas veronii
TrinityPET_DN251606_c0_g1_i1	Aeromonadaceae	CP083461	654	Bacteria	Proteobacteria	Gammaproteobacteria	Aeromonadales	Aeromonadaceae	Aeromonas	Aeromonas veronii
TrinityPET_DN251659_c0_g1_i1	Aeromonadaceae	CP044060	654	Bacteria	Proteobacteria	Gammaproteobacteria	Aeromonadales	Aeromonadaceae	Aeromonas	Aeromonas veronii
TrinityPET_DN251848_c0_g1_i1	Aeromonadaceae	CP033604	654	Bacteria	Proteobacteria	Gammaproteobacteria	Aeromonadales	Aeromonadaceae	Aeromonas	Aeromonas veronii
TrinityPET_DN251984_c0_g1_i1	Aeromonadaceae	CP054855	654	Bacteria	Proteobacteria	Gammaproteobacteria	Aeromonadales	Aeromonadaceae	Aeromonas	Aeromonas veronii
TrinityPET_DN252012_c0_g1_i1	Aeromonadaceae	CP047155	654	Bacteria	Proteobacteria	Gammaproteobacteria	Aeromonadales	Aeromonadaceae	Aeromonas	Aeromonas veronii
TrinityPET_DN252062_c0_g1_i1	Aeromonadaceae	CP034967	654	Bacteria	Proteobacteria	Gammaproteobacteria	Aeromonadales	Aeromonadaceae	Aeromonas	Aeromonas veronii
TrinityPET_DN252070_c0_g1_i1	Aeromonadaceae	CP047155	654	Bacteria	Proteobacteria	Gammaproteobacteria	Aeromonadales	Aeromonadaceae	Aeromonas	Aeromonas veronii
TrinityPET_DN252348_c0_g1_i1	Aeromonadaceae	CP047155	654	Bacteria	Proteobacteria	Gammaproteobacteria	Aeromonadales	Aeromonadaceae	Aeromonas	Aeromonas veronii
TrinityPET_DN252378_c0_g1_i1	Aeromonadaceae	CP047155	654	Bacteria	Proteobacteria	Gammaproteobacteria	Aeromonadales	Aeromonadaceae	Aeromonas	Aeromonas veronii
TrinityPET_DN252777_c0_g1_i1	Aeromonadaceae	CP070206	654	Bacteria	Proteobacteria	Gammaproteobacteria	Aeromonadales	Aeromonadaceae	Aeromonas	Aeromonas veronii
TrinityPET_DN252817_c0_g1_i1	Aeromonadaceae	CP028133	654	Bacteria	Proteobacteria	Gammaproteobacteria	Aeromonadales	Aeromonadaceae	Aeromonas	Aeromonas veronii
TrinityPET_DN252879_c0_g1_i1	Aeromonadaceae	CP034967	654	Bacteria	Proteobacteria	Gammaproteobacteria	Aeromonadales	Aeromonadaceae	Aeromonas	Aeromonas veronii
TrinityPET_DN252933_c0_g1_i1	Aeromonadaceae	CP070207	654	Bacteria	Proteobacteria	Gammaproteobacteria	Aeromonadales	Aeromonadaceae	Aeromonas	Aeromonas veronii
TrinityPET_DN252969_c0_g1_i1	Aeromonadaceae	CP044060	654	Bacteria	Proteobacteria	Gammaproteobacteria	Aeromonadales	Aeromonadaceae	Aeromonas	Aeromonas veronii
TrinityPET_DN252994_c0_g1_i1	Aeromonadaceae	CP046407	654	Bacteria	Proteobacteria	Gammaproteobacteria	Aeromonadales	Aeromonadaceae	Aeromonas	Aeromonas veronii
TrinityPET_DN254033_c0_g1_i1	Aeromonadaceae	MF621618	29491	Bacteria	Proteobacteria	Gammaproteobacteria	Aeromonadales	Aeromonadaceae	Aeromonas	Aeromonas salmonicida
TrinityPET_DN254103_c0_g1_i1	Aeromonadaceae	CP034967	654	Bacteria	Proteobacteria	Gammaproteobacteria	Aeromonadales	Aeromonadaceae	Aeromonas	Aeromonas veronii
TrinityPET_DN254986_c0_g1_i1	Aeromonadaceae	CP028133	654	Bacteria	Proteobacteria	Gammaproteobacteria	Aeromonadales	Aeromonadaceae	Aeromonas	Aeromonas veronii
TrinityPET_DN255026_c0_g1_i1	Aeromonadaceae	CP058912	654	Bacteria	Proteobacteria	Gammaproteobacteria	Aeromonadales	Aeromonadaceae	Aeromonas	Aeromonas veronii
TrinityPET_DN255209_c0_g1_i1	Aeromonadaceae	CP083461	654	Bacteria	Proteobacteria	Gammaproteobacteria	Aeromonadales	Aeromonadaceae	Aeromonas	Aeromonas veronii
TrinityPET_DN255237_c0_g1_i1	Aeromonadaceae	CP070208	654	Bacteria	Proteobacteria	Gammaproteobacteria	Aeromonadales	Aeromonadaceae	Aeromonas	Aeromonas veronii
TrinityPET_DN255318_c0_g1_i1	Aeromonadaceae	CP040717	654	Bacteria	Proteobacteria	Gammaproteobacteria	Aeromonadales	Aeromonadaceae	Aeromonas	Aeromonas veronii
TrinityPET_DN255510_c0_g1_i1	Aeromonadaceae	CP034967	654	Bacteria	Proteobacteria	Gammaproteobacteria	Aeromonadales	Aeromonadaceae	Aeromonas	Aeromonas veronii
TrinityPET_DN255627_c0_g1_i1	Aeromonadaceae	CP077301	2778065	Bacteria	Proteobacteria	Gammaproteobacteria	Aeromonadales	Aeromonadaceae	Aeromonas	Aeromonas sp. FDAARGOS 1416
TrinityPET_DN255838_c0_g1_i1	Aeromonadaceae	CP044060	654	Bacteria	Proteobacteria	Gammaproteobacteria	Aeromonadales	Aeromonadaceae	Aeromonas	Aeromonas veronii
TrinityPET_DN256126_c0_g1_i1	Aeromonadaceae	CP032839	654	Bacteria	Proteobacteria	Gammaproteobacteria	Aeromonadales	Aeromonadaceae	Aeromonas	Aeromonas veronii
TrinityPET_DN256253_c0_g1_i1	Aeromonadaceae	CP046407	654	Bacteria	Proteobacteria	Gammaproteobacteria	Aeromonadales	Aeromonadaceae	Aeromonas	Aeromonas veronii
TrinityPET_DN256414_c0_g1_i1	Aeromonadaceae	CP079751	633415	Bacteria	Proteobacteria	Gammaproteobacteria	Aeromonadales	Aeromonadaceae	Aeromonas	Aeromonas sanarellii
TrinityPET_DN256450_c0_g1_i1	Aeromonadaceae	CP070211	654	Bacteria	Proteobacteria	Gammaproteobacteria	Aeromonadales	Aeromonadaceae	Aeromonas	Aeromonas veronii
TrinityPET_DN256510_c0_g1_i1	Aeromonadaceae	CP034967	654	Bacteria	Proteobacteria	Gammaproteobacteria	Aeromonadales	Aeromonadaceae	Aeromonas	Aeromonas veronii
TrinityPET_DN256878_c0_g1_i1	Aeromonadaceae	CP070207	654	Bacteria	Proteobacteria	Gammaproteobacteria	Aeromonadales	Aeromonadaceae	Aeromonas	Aeromonas veronii
TrinityPET_DN256929_c0_g1_i1	Aeromonadaceae	CP033604	654	Bacteria	Proteobacteria	Gammaproteobacteria	Aeromonadales	Aeromonadaceae	Aeromonas	Aeromonas veronii
TrinityPET_DN257130_c0_g1_i1	Aeromonadaceae	CP083461	654	Bacteria	Proteobacteria	Gammaproteobacteria	Aeromonadales	Aeromonadaceae	Aeromonas	Aeromonas veronii
TrinityPET_DN257331_c0_g1_i1	Aeromonadaceae	CP070208	654	Bacteria	Proteobacteria	Gammaproteobacteria	Aeromonadales	Aeromonadaceae	Aeromonas	Aeromonas veronii
TrinityPET_DN257348_c0_g1_i1	Aeromonadaceae	CP044060	654	Bacteria	Proteobacteria	Gammaproteobacteria	Aeromonadales	Aeromonadaceae	Aeromonas	Aeromonas veronii
TrinityPET_DN257364_c0_g1_i1	Aeromonadaceae	CP070211	654	Bacteria	Proteobacteria	Gammaproteobacteria	Aeromonadales	Aeromonadaceae	Aeromonas	Aeromonas veronii
TrinityPET_DN257408_c0_g1_i1	Aeromonadaceae	CP028133	654	Bacteria	Proteobacteria	Gammaproteobacteria	Aeromonadales	Aeromonadaceae	Aeromonas	Aeromonas veronii
TrinityPET_DN257472_c0_g1_i1	Aeromonadaceae	CP077237	2778053	Bacteria	Proteobacteria	Gammaproteobacteria	Aeromonadales	Aeromonadaceae	Aeromonas	Aeromonas sp. FDAARGOS 1404
TrinityPET_DN257573_c0_g1_i1	Aeromonadaceae	CP014774	654	Bacteria	Proteobacteria	Gammaproteobacteria	Aeromonadales	Aeromonadaceae	Aeromonas	Aeromonas veronii
TrinityPET_DN257716_c0_g1_i1	Aeromonadaceae	CP066125	654	Bacteria	Proteobacteria	Gammaproteobacteria	Aeromonadales	Aeromonadaceae	Aeromonas	Aeromonas veronii
TrinityPET_DN258046_c0_g1_i1	Aeromonadaceae	CP077210	2778063	Bacteria	Proteobacteria	Gammaproteobacteria	Aeromonadales	Aeromonadaceae	Aeromonas	Aeromonas sp. FDAARGOS 1414
TrinityPET_DN258048_c0_g1_i1	Aeromonadaceae	MN166624	29491	Bacteria	Proteobacteria	Gammaproteobacteria	Aeromonadales	Aeromonadaceae	Aeromonas	Aeromonas salmonicida
TrinityPET_DN258430_c0_g1_i1	Aeromonadaceae	CP040717	654	Bacteria	Proteobacteria	Gammaproteobacteria	Aeromonadales	Aeromonadaceae	Aeromonas	Aeromonas veronii
TrinityPET_DN258912_c0_g1_i1	Aeromonadaceae	CP033604	654	Bacteria	Proteobacteria	Gammaproteobacteria	Aeromonadales	Aeromonadaceae	Aeromonas	Aeromonas veronii
TrinityPET_DN259804_c0_g1_i1	Aeromonadaceae	CP046954	644	Bacteria	Proteobacteria	Gammaproteobacteria	Aeromonadales	Aeromonadaceae	Aeromonas	Aeromonas hydrophila
TrinityPET_DN259845_c0_g1_i1	Aeromonadaceae	CP046407	654	Bacteria	Proteobacteria	Gammaproteobacteria	Aeromonadales	Aeromonadaceae	Aeromonas	Aeromonas veronii
TrinityPET_DN259956_c0_g1_i1	Aeromonadaceae	CP077237	2778053	Bacteria	Proteobacteria	Gammaproteobacteria	Aeromonadales	Aeromonadaceae	Aeromonas	Aeromonas sp. FDAARGOS 1404
TrinityPET_DN260009_c0_g1_i1	Aeromonadaceae	CP080630	654	Bacteria	Proteobacteria	Gammaproteobacteria	Aeromonadales	Aeromonadaceae	Aeromonas	Aeromonas veronii
TrinityPET_DN260087_c0_g1_i1	Aeromonadaceae	CP047155	654	Bacteria	Proteobacteria	Gammaproteobacteria	Aeromonadales	Aeromonadaceae	Aeromonas	Aeromonas veronii
TrinityPET_DN260113_c0_g1_i1	Aeromonadaceae	CP040717	654	Bacteria	Proteobacteria	Gammaproteobacteria	Aeromonadales	Aeromonadaceae	Aeromonas	Aeromonas veronii
TrinityPET_DN260267_c0_g1_i1	Aeromonadaceae	CP002607	998088	Bacteria	Proteobacteria	Gammaproteobacteria	Aeromonadales	Aeromonadaceae	Aeromonas	Aeromonas veronii
TrinityPET_DN260350_c0_g1_i1	Aeromonadaceae	CP050851	644	Bacteria	Proteobacteria	Gammaproteobacteria	Aeromonadales	Aeromonadaceae	Aeromonas	Aeromonas hydrophila
TrinityPET_DN260426_c0_g1_i1	Aeromonadaceae	CP077209	2778068	Bacteria	Proteobacteria	Gammaproteobacteria	Aeromonadales	Aeromonadaceae	Aeromonas	Aeromonas sp. FDAARGOS 1419
TrinityPET_DN260448_c0_g1_i1	Aeromonadaceae	MW838015	654	Bacteria	Proteobacteria	Gammaproteobacteria	Aeromonadales	Aeromonadaceae	Aeromonas	Aeromonas veronii
TrinityPET_DN260453_c0_g1_i1	Aeromonadaceae	CP032839	654	Bacteria	Proteobacteria	Gammaproteobacteria	Aeromonadales	Aeromonadaceae	Aeromonas	Aeromonas veronii
TrinityPET_DN260684_c0_g1_i1	Aeromonadaceae	AF187849	114517	Bacteria	Proteobacteria	Gammaproteobacteria	Aeromonadales	Aeromonadaceae	Aeromonas	Aeromonas veronii
TrinityPET_DN262156_c0_g1_i1	Aeromonadaceae	CP047155	654	Bacteria	Proteobacteria	Gammaproteobacteria	Aeromonadales	Aeromonadaceae	Aeromonas	Aeromonas veronii
TrinityPET_DN262222_c0_g1_i1	Aeromonadaceae	CP070212	654	Bacteria	Proteobacteria	Gammaproteobacteria	Aeromonadales	Aeromonadaceae	Aeromonas	Aeromonas veronii
TrinityPET_DN262478_c0_g1_i1	Aeromonadaceae	CP034967	654	Bacteria	Proteobacteria	Gammaproteobacteria	Aeromonadales	Aeromonadaceae	Aeromonas	Aeromonas veronii
TrinityPET_DN263003_c0_g1_i1	Aeromonadaceae	CP015448	654	Bacteria	Proteobacteria	Gammaproteobacteria	Aeromonadales	Aeromonadaceae	Aeromonas	Aeromonas veronii
TrinityPET_DN263674_c0_g1_i1	Aeromonadaceae	CP014774	654	Bacteria	Proteobacteria	Gammaproteobacteria	Aeromonadales	Aeromonadaceae	Aeromonas	Aeromonas veronii
TrinityPET_DN263686_c0_g1_i1	Aeromonadaceae	CP033604	654	Bacteria	Proteobacteria	Gammaproteobacteria	Aeromonadales	Aeromonadaceae	Aeromonas	Aeromonas veronii
TrinityPET_DN263858_c0_g1_i1	Aeromonadaceae	CP077301	2778065	Bacteria	Proteobacteria	Gammaproteobacteria	Aeromonadales	Aeromonadaceae	Aeromonas	Aeromonas sp. FDAARGOS 1416
TrinityPET_DN264191_c0_g1_i1	Aeromonadaceae	CP047155	654	Bacteria	Proteobacteria	Gammaproteobacteria	Aeromonadales	Aeromonadaceae	Aeromonas	Aeromonas veronii
TrinityPET_DN264611_c0_g1_i1	Aeromonadaceae	CP034967	654	Bacteria	Proteobacteria	Gammaproteobacteria	Aeromonadales	Aeromonadaceae	Aeromonas	Aeromonas veronii
TrinityPET_DN265051_c0_g1_i1	Aeromonadaceae	CP002607	998088	Bacteria	Proteobacteria	Gammaproteobacteria	Aeromonadales	Aeromonadaceae	Aeromonas	Aeromonas veronii
TrinityPET_DN26710_c0_g1_i1	Aeromonadaceae	CP012504	654	Bacteria	Proteobacteria	Gammaproteobacteria	Aeromonadales	Aeromonadaceae	Aeromonas	Aeromonas veronii
TrinityPET_DN27349_c0_g1_i4	Aeromonadaceae	CP024933	654	Bacteria	Proteobacteria	Gammaproteobacteria	Aeromonadales	Aeromonadaceae	Aeromonas	Aeromonas veronii
TrinityPET_DN27_c0_g1_i14	Aeromonadaceae	CP054855	654	Bacteria	Proteobacteria	Gammaproteobacteria	Aeromonadales	Aeromonadaceae	Aeromonas	Aeromonas veronii
TrinityPET_DN27_c0_g1_i16	Aeromonadaceae	GU356247	263763	Bacteria	Proteobacteria	Gammaproteobacteria	Aeromonadales	Aeromonadaceae	Aeromonas	uncultured Aeromonas sp.
TrinityPET_DN27_c0_g1_i24	Aeromonadaceae	CP068232	648	Bacteria	Proteobacteria	Gammaproteobacteria	Aeromonadales	Aeromonadaceae	Aeromonas	Aeromonas caviae
TrinityPET_DN27_c0_g1_i27	Aeromonadaceae	GU356247	263763	Bacteria	Proteobacteria	Gammaproteobacteria	Aeromonadales	Aeromonadaceae	Aeromonas	uncultured Aeromonas sp.
TrinityPET_DN2915_c0_g1_i10	Aeromonadaceae	CP065745	656	Bacteria	Proteobacteria	Gammaproteobacteria	Aeromonadales	Aeromonadaceae	Aeromonas	Aeromonas allosaccharophila
TrinityPET_DN2915_c0_g1_i20	Aeromonadaceae	CP033604	654	Bacteria	Proteobacteria	Gammaproteobacteria	Aeromonadales	Aeromonadaceae	Aeromonas	Aeromonas veronii
TrinityPET_DN2915_c0_g1_i3	Aeromonadaceae	CP033604	654	Bacteria	Proteobacteria	Gammaproteobacteria	Aeromonadales	Aeromonadaceae	Aeromonas	Aeromonas veronii
TrinityPET_DN2984_c0_g3_i3	Aeromonadaceae	DQ315383	362950	Bacteria	Proteobacteria	Gammaproteobacteria	Aeromonadales	Aeromonadaceae	Aeromonas	Aeromonas sp. ZL1-r
TrinityPET_DN2987_c0_g1_i10	Aeromonadaceae	CP044060	654	Bacteria	Proteobacteria	Gammaproteobacteria	Aeromonadales	Aeromonadaceae	Aeromonas	Aeromonas veronii
TrinityPET_DN2987_c0_g1_i11	Aeromonadaceae	CP077301	2778065	Bacteria	Proteobacteria	Gammaproteobacteria	Aeromonadales	Aeromonadaceae	Aeromonas	Aeromonas sp. FDAARGOS 1416
TrinityPET_DN2987_c0_g1_i2	Aeromonadaceae	CP023817	2033033	Bacteria	Proteobacteria	Gammaproteobacteria	Aeromonadales	Aeromonadaceae	Aeromonas	Aeromonas sp. CU5
TrinityPET_DN2987_c0_g1_i5	Aeromonadaceae	CP015448	654	Bacteria	Proteobacteria	Gammaproteobacteria	Aeromonadales	Aeromonadaceae	Aeromonas	Aeromonas veronii
TrinityPET_DN31787_c0_g1_i10	Aeromonadaceae	CP002607	998088	Bacteria	Proteobacteria	Gammaproteobacteria	Aeromonadales	Aeromonadaceae	Aeromonas	Aeromonas veronii
TrinityPET_DN32737_c0_g1_i1	Aeromonadaceae	CP083461	654	Bacteria	Proteobacteria	Gammaproteobacteria	Aeromonadales	Aeromonadaceae	Aeromonas	Aeromonas veronii
TrinityPET_DN32737_c0_g1_i2	Aeromonadaceae	CP033604	654	Bacteria	Proteobacteria	Gammaproteobacteria	Aeromonadales	Aeromonadaceae	Aeromonas	Aeromonas veronii
TrinityPET_DN32737_c0_g1_i4	Aeromonadaceae	CP033604	654	Bacteria	Proteobacteria	Gammaproteobacteria	Aeromonadales	Aeromonadaceae	Aeromonas	Aeromonas veronii
TrinityPET_DN32737_c0_g1_i5	Aeromonadaceae	CP015448	654	Bacteria	Proteobacteria	Gammaproteobacteria	Aeromonadales	Aeromonadaceae	Aeromonas	Aeromonas veronii
TrinityPET_DN32737_c0_g1_i7	Aeromonadaceae	CP040717	654	Bacteria	Proteobacteria	Gammaproteobacteria	Aeromonadales	Aeromonadaceae	Aeromonas	Aeromonas veronii
TrinityPET_DN32737_c0_g1_i8	Aeromonadaceae	CP033604	654	Bacteria	Proteobacteria	Gammaproteobacteria	Aeromonadales	Aeromonadaceae	Aeromonas	Aeromonas veronii
TrinityPET_DN32737_c0_g2_i1	Aeromonadaceae	CP058912	654	Bacteria	Proteobacteria	Gammaproteobacteria	Aeromonadales	Aeromonadaceae	Aeromonas	Aeromonas veronii
TrinityPET_DN32737_c0_g3_i1	Aeromonadaceae	CP034967	654	Bacteria	Proteobacteria	Gammaproteobacteria	Aeromonadales	Aeromonadaceae	Aeromonas	Aeromonas veronii
TrinityPET_DN3450_c0_g1_i1	Aeromonadaceae	CP033604	654	Bacteria	Proteobacteria	Gammaproteobacteria	Aeromonadales	Aeromonadaceae	Aeromonas	Aeromonas veronii
TrinityPET_DN34805_c0_g1_i3	Aeromonadaceae	CP038513	2560029	Bacteria	Proteobacteria	Gammaproteobacteria	Aeromonadales	Aeromonadaceae	Aeromonas	Aeromonas sp. 2692-1
TrinityPET_DN37163_c0_g1_i1	Aeromonadaceae	CP034967	654	Bacteria	Proteobacteria	Gammaproteobacteria	Aeromonadales	Aeromonadaceae	Aeromonas	Aeromonas veronii
TrinityPET_DN3942_c0_g1_i1	Aeromonadaceae	CP024933	654	Bacteria	Proteobacteria	Gammaproteobacteria	Aeromonadales	Aeromonadaceae	Aeromonas	Aeromonas veronii
TrinityPET_DN3942_c0_g1_i10	Aeromonadaceae	CP024933	654	Bacteria	Proteobacteria	Gammaproteobacteria	Aeromonadales	Aeromonadaceae	Aeromonas	Aeromonas veronii
TrinityPET_DN3942_c0_g1_i14	Aeromonadaceae	CP040717	654	Bacteria	Proteobacteria	Gammaproteobacteria	Aeromonadales	Aeromonadaceae	Aeromonas	Aeromonas veronii
TrinityPET_DN3942_c0_g1_i9	Aeromonadaceae	CP044060	654	Bacteria	Proteobacteria	Gammaproteobacteria	Aeromonadales	Aeromonadaceae	Aeromonas	Aeromonas veronii
TrinityPET_DN39506_c0_g1_i1	Aeromonadaceae	CP018201	644	Bacteria	Proteobacteria	Gammaproteobacteria	Aeromonadales	Aeromonadaceae	Aeromonas	Aeromonas hydrophila
TrinityPET_DN39506_c0_g1_i2	Aeromonadaceae	CP046407	654	Bacteria	Proteobacteria	Gammaproteobacteria	Aeromonadales	Aeromonadaceae	Aeromonas	Aeromonas veronii
TrinityPET_DN40081_c0_g1_i1	Aeromonadaceae	CP038448	651	Bacteria	Proteobacteria	Gammaproteobacteria	Aeromonadales	Aeromonadaceae	Aeromonas	Aeromonas media
TrinityPET_DN40081_c0_g1_i2	Aeromonadaceae	CP023817	2033033	Bacteria	Proteobacteria	Gammaproteobacteria	Aeromonadales	Aeromonadaceae	Aeromonas	Aeromonas sp. CU5
TrinityPET_DN40081_c0_g1_i3	Aeromonadaceae	AP025277	644	Bacteria	Proteobacteria	Gammaproteobacteria	Aeromonadales	Aeromonadaceae	Aeromonas	Aeromonas hydrophila
TrinityPET_DN41180_c0_g1_i1	Aeromonadaceae	CP070212	654	Bacteria	Proteobacteria	Gammaproteobacteria	Aeromonadales	Aeromonadaceae	Aeromonas	Aeromonas veronii
TrinityPET_DN41439_c3_g1_i1	Aeromonadaceae	CP077214	2778060	Bacteria	Proteobacteria	Gammaproteobacteria	Aeromonadales	Aeromonadaceae	Aeromonas	Aeromonas sp. FDAARGOS 1411
TrinityPET_DN4214_c0_g1_i1	Aeromonadaceae	CP047155	654	Bacteria	Proteobacteria	Gammaproteobacteria	Aeromonadales	Aeromonadaceae	Aeromonas	Aeromonas veronii
TrinityPET_DN4214_c0_g1_i3	Aeromonadaceae	CP047155	654	Bacteria	Proteobacteria	Gammaproteobacteria	Aeromonadales	Aeromonadaceae	Aeromonas	Aeromonas veronii
TrinityPET_DN4214_c0_g1_i4	Aeromonadaceae	CP047155	654	Bacteria	Proteobacteria	Gammaproteobacteria	Aeromonadales	Aeromonadaceae	Aeromonas	Aeromonas veronii
TrinityPET_DN4214_c0_g1_i5	Aeromonadaceae	CP046407	654	Bacteria	Proteobacteria	Gammaproteobacteria	Aeromonadales	Aeromonadaceae	Aeromonas	Aeromonas veronii
TrinityPET_DN42703_c0_g1_i1	Aeromonadaceae	CP070208	654	Bacteria	Proteobacteria	Gammaproteobacteria	Aeromonadales	Aeromonadaceae	Aeromonas	Aeromonas veronii
TrinityPET_DN443_c0_g1_i4	Aeromonadaceae	CP032839	654	Bacteria	Proteobacteria	Gammaproteobacteria	Aeromonadales	Aeromonadaceae	Aeromonas	Aeromonas veronii
TrinityPET_DN48002_c0_g1_i1	Aeromonadaceae	CP024933	654	Bacteria	Proteobacteria	Gammaproteobacteria	Aeromonadales	Aeromonadaceae	Aeromonas	Aeromonas veronii
TrinityPET_DN48002_c0_g1_i2	Aeromonadaceae	CP044060	654	Bacteria	Proteobacteria	Gammaproteobacteria	Aeromonadales	Aeromonadaceae	Aeromonas	Aeromonas veronii
TrinityPET_DN48002_c0_g1_i3	Aeromonadaceae	CP014774	654	Bacteria	Proteobacteria	Gammaproteobacteria	Aeromonadales	Aeromonadaceae	Aeromonas	Aeromonas veronii
TrinityPET_DN48680_c0_g1_i1	Aeromonadaceae	CP077210	2778063	Bacteria	Proteobacteria	Gammaproteobacteria	Aeromonadales	Aeromonadaceae	Aeromonas	Aeromonas sp. FDAARGOS 1414
TrinityPET_DN48680_c0_g1_i2	Aeromonadaceae	CP054855	654	Bacteria	Proteobacteria	Gammaproteobacteria	Aeromonadales	Aeromonadaceae	Aeromonas	Aeromonas veronii
TrinityPET_DN49684_c0_g1_i3	Aeromonadaceae	CP083461	654	Bacteria	Proteobacteria	Gammaproteobacteria	Aeromonadales	Aeromonadaceae	Aeromonas	Aeromonas veronii
TrinityPET_DN49684_c0_g1_i5	Aeromonadaceae	CP047155	654	Bacteria	Proteobacteria	Gammaproteobacteria	Aeromonadales	Aeromonadaceae	Aeromonas	Aeromonas veronii
TrinityPET_DN52262_c0_g1_i1	Aeromonadaceae	CP070211	654	Bacteria	Proteobacteria	Gammaproteobacteria	Aeromonadales	Aeromonadaceae	Aeromonas	Aeromonas veronii
TrinityPET_DN52262_c0_g1_i3	Aeromonadaceae	CP066125	654	Bacteria	Proteobacteria	Gammaproteobacteria	Aeromonadales	Aeromonadaceae	Aeromonas	Aeromonas veronii
TrinityPET_DN52400_c0_g1_i1	Aeromonadaceae	CP034967	654	Bacteria	Proteobacteria	Gammaproteobacteria	Aeromonadales	Aeromonadaceae	Aeromonas	Aeromonas veronii
TrinityPET_DN52400_c0_g1_i5	Aeromonadaceae	CP002607	998088	Bacteria	Proteobacteria	Gammaproteobacteria	Aeromonadales	Aeromonadaceae	Aeromonas	Aeromonas veronii
TrinityPET_DN52440_c0_g2_i1	Aeromonadaceae	CP040717	654	Bacteria	Proteobacteria	Gammaproteobacteria	Aeromonadales	Aeromonadaceae	Aeromonas	Aeromonas veronii
TrinityPET_DN52440_c0_g2_i2	Aeromonadaceae	CP040717	654	Bacteria	Proteobacteria	Gammaproteobacteria	Aeromonadales	Aeromonadaceae	Aeromonas	Aeromonas veronii
TrinityPET_DN52911_c0_g1_i1	Aeromonadaceae	CP040717	654	Bacteria	Proteobacteria	Gammaproteobacteria	Aeromonadales	Aeromonadaceae	Aeromonas	Aeromonas veronii
TrinityPET_DN53201_c0_g1_i1	Aeromonadaceae	CP040717	654	Bacteria	Proteobacteria	Gammaproteobacteria	Aeromonadales	Aeromonadaceae	Aeromonas	Aeromonas veronii
TrinityPET_DN539_c0_g1_i10	Aeromonadaceae	CP077214	2778060	Bacteria	Proteobacteria	Gammaproteobacteria	Aeromonadales	Aeromonadaceae	Aeromonas	Aeromonas sp. FDAARGOS 1411
TrinityPET_DN539_c0_g1_i12	Aeromonadaceae	CP077214	2778060	Bacteria	Proteobacteria	Gammaproteobacteria	Aeromonadales	Aeromonadaceae	Aeromonas	Aeromonas sp. FDAARGOS 1411
TrinityPET_DN539_c0_g1_i18	Aeromonadaceae	CP077210	2778063	Bacteria	Proteobacteria	Gammaproteobacteria	Aeromonadales	Aeromonadaceae	Aeromonas	Aeromonas sp. FDAARGOS 1414
TrinityPET_DN539_c0_g1_i25	Aeromonadaceae	CP044060	654	Bacteria	Proteobacteria	Gammaproteobacteria	Aeromonadales	Aeromonadaceae	Aeromonas	Aeromonas veronii
TrinityPET_DN54362_c0_g1_i3	Aeromonadaceae	CP032839	654	Bacteria	Proteobacteria	Gammaproteobacteria	Aeromonadales	Aeromonadaceae	Aeromonas	Aeromonas veronii
TrinityPET_DN54362_c0_g1_i4	Aeromonadaceae	CP032839	654	Bacteria	Proteobacteria	Gammaproteobacteria	Aeromonadales	Aeromonadaceae	Aeromonas	Aeromonas veronii
TrinityPET_DN54362_c0_g1_i5	Aeromonadaceae	CP054855	654	Bacteria	Proteobacteria	Gammaproteobacteria	Aeromonadales	Aeromonadaceae	Aeromonas	Aeromonas veronii
TrinityPET_DN54563_c0_g1_i1	Aeromonadaceae	CP015448	654	Bacteria	Proteobacteria	Gammaproteobacteria	Aeromonadales	Aeromonadaceae	Aeromonas	Aeromonas veronii
TrinityPET_DN5502_c0_g2_i3	Aeromonadaceae	CP077311	2778054	Bacteria	Proteobacteria	Gammaproteobacteria	Aeromonadales	Aeromonadaceae	Aeromonas	Aeromonas sp. FDAARGOS 1405
TrinityPET_DN55141_c0_g1_i1	Aeromonadaceae	CP077237	2778053	Bacteria	Proteobacteria	Gammaproteobacteria	Aeromonadales	Aeromonadaceae	Aeromonas	Aeromonas sp. FDAARGOS 1404
TrinityPET_DN5584_c0_g1_i1	Aeromonadaceae	CP034967	654	Bacteria	Proteobacteria	Gammaproteobacteria	Aeromonadales	Aeromonadaceae	Aeromonas	Aeromonas veronii
TrinityPET_DN5584_c0_g1_i2	Aeromonadaceae	CP070211	654	Bacteria	Proteobacteria	Gammaproteobacteria	Aeromonadales	Aeromonadaceae	Aeromonas	Aeromonas veronii
TrinityPET_DN57287_c0_g1_i1	Aeromonadaceae	CP085465	654	Bacteria	Proteobacteria	Gammaproteobacteria	Aeromonadales	Aeromonadaceae	Aeromonas	Aeromonas veronii
TrinityPET_DN57287_c0_g2_i1	Aeromonadaceae	CP014774	654	Bacteria	Proteobacteria	Gammaproteobacteria	Aeromonadales	Aeromonadaceae	Aeromonas	Aeromonas veronii
TrinityPET_DN58_c0_g1_i11	Aeromonadaceae	CP081026	633417	Bacteria	Proteobacteria	Gammaproteobacteria	Aeromonadales	Aeromonadaceae	Aeromonas	Aeromonas taiwanensis
TrinityPET_DN58_c0_g1_i3	Aeromonadaceae	CP050851	644	Bacteria	Proteobacteria	Gammaproteobacteria	Aeromonadales	Aeromonadaceae	Aeromonas	Aeromonas hydrophila
TrinityPET_DN58_c0_g1_i7	Aeromonadaceae	CP038515	2560028	Bacteria	Proteobacteria	Gammaproteobacteria	Aeromonadales	Aeromonadaceae	Aeromonas	Aeromonas sp. 1805
TrinityPET_DN59757_c0_g1_i1	Aeromonadaceae	CP077311	2778054	Bacteria	Proteobacteria	Gammaproteobacteria	Aeromonadales	Aeromonadaceae	Aeromonas	Aeromonas sp. FDAARGOS 1405
TrinityPET_DN59757_c0_g1_i2	Aeromonadaceae	CP044060	654	Bacteria	Proteobacteria	Gammaproteobacteria	Aeromonadales	Aeromonadaceae	Aeromonas	Aeromonas veronii
TrinityPET_DN59757_c0_g1_i3	Aeromonadaceae	CP077301	2778065	Bacteria	Proteobacteria	Gammaproteobacteria	Aeromonadales	Aeromonadaceae	Aeromonas	Aeromonas sp. FDAARGOS 1416
TrinityPET_DN66013_c0_g1_i1	Aeromonadaceae	CP028133	654	Bacteria	Proteobacteria	Gammaproteobacteria	Aeromonadales	Aeromonadaceae	Aeromonas	Aeromonas veronii
TrinityPET_DN66013_c0_g1_i4	Aeromonadaceae	CP080040	654	Bacteria	Proteobacteria	Gammaproteobacteria	Aeromonadales	Aeromonadaceae	Aeromonas	Aeromonas veronii
TrinityPET_DN66013_c0_g1_i6	Aeromonadaceae	CP080040	654	Bacteria	Proteobacteria	Gammaproteobacteria	Aeromonadales	Aeromonadaceae	Aeromonas	Aeromonas veronii
TrinityPET_DN67141_c0_g1_i1	Aeromonadaceae	CP044060	654	Bacteria	Proteobacteria	Gammaproteobacteria	Aeromonadales	Aeromonadaceae	Aeromonas	Aeromonas veronii
TrinityPET_DN67176_c0_g1_i15	Aeromonadaceae	CP034967	654	Bacteria	Proteobacteria	Gammaproteobacteria	Aeromonadales	Aeromonadaceae	Aeromonas	Aeromonas veronii
TrinityPET_DN67176_c0_g1_i4	Aeromonadaceae	CP013178	644	Bacteria	Proteobacteria	Gammaproteobacteria	Aeromonadales	Aeromonadaceae	Aeromonas	Aeromonas hydrophila
TrinityPET_DN67176_c0_g1_i5	Aeromonadaceae	CP012504	654	Bacteria	Proteobacteria	Gammaproteobacteria	Aeromonadales	Aeromonadaceae	Aeromonas	Aeromonas veronii
TrinityPET_DN67176_c0_g1_i6	Aeromonadaceae	CP034967	654	Bacteria	Proteobacteria	Gammaproteobacteria	Aeromonadales	Aeromonadaceae	Aeromonas	Aeromonas veronii
TrinityPET_DN67176_c0_g1_i7	Aeromonadaceae	CP033604	654	Bacteria	Proteobacteria	Gammaproteobacteria	Aeromonadales	Aeromonadaceae	Aeromonas	Aeromonas veronii
TrinityPET_DN67176_c0_g1_i8	Aeromonadaceae	CP034967	654	Bacteria	Proteobacteria	Gammaproteobacteria	Aeromonadales	Aeromonadaceae	Aeromonas	Aeromonas veronii
TrinityPET_DN69138_c0_g1_i1	Aeromonadaceae	CP077237	2778053	Bacteria	Proteobacteria	Gammaproteobacteria	Aeromonadales	Aeromonadaceae	Aeromonas	Aeromonas sp. FDAARGOS 1404
TrinityPET_DN69169_c0_g1_i1	Aeromonadaceae	CP024930	654	Bacteria	Proteobacteria	Gammaproteobacteria	Aeromonadales	Aeromonadaceae	Aeromonas	Aeromonas veronii
TrinityPET_DN69679_c0_g1_i1	Aeromonadaceae	CP015448	654	Bacteria	Proteobacteria	Gammaproteobacteria	Aeromonadales	Aeromonadaceae	Aeromonas	Aeromonas veronii
TrinityPET_DN71357_c0_g2_i1	Aeromonadaceae	CP046407	654	Bacteria	Proteobacteria	Gammaproteobacteria	Aeromonadales	Aeromonadaceae	Aeromonas	Aeromonas veronii
TrinityPET_DN72245_c0_g2_i1	Aeromonadaceae	CP054855	654	Bacteria	Proteobacteria	Gammaproteobacteria	Aeromonadales	Aeromonadaceae	Aeromonas	Aeromonas veronii
TrinityPET_DN72245_c0_g2_i2	Aeromonadaceae	CP047155	654	Bacteria	Proteobacteria	Gammaproteobacteria	Aeromonadales	Aeromonadaceae	Aeromonas	Aeromonas veronii
TrinityPET_DN75246_c0_g1_i1	Aeromonadaceae	CP040717	654	Bacteria	Proteobacteria	Gammaproteobacteria	Aeromonadales	Aeromonadaceae	Aeromonas	Aeromonas veronii
TrinityPET_DN79480_c0_g1_i1	Aeromonadaceae	CP024930	654	Bacteria	Proteobacteria	Gammaproteobacteria	Aeromonadales	Aeromonadaceae	Aeromonas	Aeromonas veronii
TrinityPET_DN80243_c0_g1_i1	Aeromonadaceae	CP028133	654	Bacteria	Proteobacteria	Gammaproteobacteria	Aeromonadales	Aeromonadaceae	Aeromonas	Aeromonas veronii
TrinityPET_DN81747_c0_g1_i7	Aeromonadaceae	CP083461	654	Bacteria	Proteobacteria	Gammaproteobacteria	Aeromonadales	Aeromonadaceae	Aeromonas	Aeromonas veronii
TrinityPET_DN8219_c0_g2_i4	Aeromonadaceae	CP038448	651	Bacteria	Proteobacteria	Gammaproteobacteria	Aeromonadales	Aeromonadaceae	Aeromonas	Aeromonas media
TrinityPET_DN83740_c1_g3_i1	Aeromonadaceae	CP046407	654	Bacteria	Proteobacteria	Gammaproteobacteria	Aeromonadales	Aeromonadaceae	Aeromonas	Aeromonas veronii
TrinityPET_DN83740_c1_g3_i2	Aeromonadaceae	CP070207	654	Bacteria	Proteobacteria	Gammaproteobacteria	Aeromonadales	Aeromonadaceae	Aeromonas	Aeromonas veronii
TrinityPET_DN85300_c1_g1_i7	Aeromonadaceae	CP015448	654	Bacteria	Proteobacteria	Gammaproteobacteria	Aeromonadales	Aeromonadaceae	Aeromonas	Aeromonas veronii
TrinityPET_DN87088_c0_g1_i1	Aeromonadaceae	CP033604	654	Bacteria	Proteobacteria	Gammaproteobacteria	Aeromonadales	Aeromonadaceae	Aeromonas	Aeromonas veronii
TrinityPET_DN87088_c0_g1_i6	Aeromonadaceae	CP034967	654	Bacteria	Proteobacteria	Gammaproteobacteria	Aeromonadales	Aeromonadaceae	Aeromonas	Aeromonas veronii
TrinityPET_DN8758_c0_g1_i1	Aeromonadaceae	CP047155	654	Bacteria	Proteobacteria	Gammaproteobacteria	Aeromonadales	Aeromonadaceae	Aeromonas	Aeromonas veronii
TrinityPET_DN87758_c0_g1_i1	Aeromonadaceae	CP054855	654	Bacteria	Proteobacteria	Gammaproteobacteria	Aeromonadales	Aeromonadaceae	Aeromonas	Aeromonas veronii
TrinityPET_DN87835_c0_g1_i2	Aeromonadaceae	AP022281	654	Bacteria	Proteobacteria	Gammaproteobacteria	Aeromonadales	Aeromonadaceae	Aeromonas	Aeromonas veronii
TrinityPET_DN87835_c0_g1_i3	Aeromonadaceae	CP077221	2778066	Bacteria	Proteobacteria	Gammaproteobacteria	Aeromonadales	Aeromonadaceae	Aeromonas	Aeromonas sp. FDAARGOS 1417
TrinityPET_DN90261_c0_g1_i1	Aeromonadaceae	CP077209	2778068	Bacteria	Proteobacteria	Gammaproteobacteria	Aeromonadales	Aeromonadaceae	Aeromonas	Aeromonas sp. FDAARGOS 1419
TrinityPET_DN90261_c0_g1_i2	Aeromonadaceae	CP085465	654	Bacteria	Proteobacteria	Gammaproteobacteria	Aeromonadales	Aeromonadaceae	Aeromonas	Aeromonas veronii
TrinityPET_DN90261_c0_g1_i3	Aeromonadaceae	CP077209	2778068	Bacteria	Proteobacteria	Gammaproteobacteria	Aeromonadales	Aeromonadaceae	Aeromonas	Aeromonas sp. FDAARGOS 1419
TrinityPET_DN90261_c0_g1_i4	Aeromonadaceae	CP077209	2778068	Bacteria	Proteobacteria	Gammaproteobacteria	Aeromonadales	Aeromonadaceae	Aeromonas	Aeromonas sp. FDAARGOS 1419
TrinityPET_DN90261_c0_g1_i5	Aeromonadaceae	CP002607	998088	Bacteria	Proteobacteria	Gammaproteobacteria	Aeromonadales	Aeromonadaceae	Aeromonas	Aeromonas veronii
TrinityPET_DN90261_c0_g1_i6	Aeromonadaceae	CP012504	654	Bacteria	Proteobacteria	Gammaproteobacteria	Aeromonadales	Aeromonadaceae	Aeromonas	Aeromonas veronii
TrinityPET_DN90261_c0_g1_i7	Aeromonadaceae	CP077301	2778065	Bacteria	Proteobacteria	Gammaproteobacteria	Aeromonadales	Aeromonadaceae	Aeromonas	Aeromonas sp. FDAARGOS 1416
TrinityPET_DN90261_c0_g1_i8	Aeromonadaceae	CP070208	654	Bacteria	Proteobacteria	Gammaproteobacteria	Aeromonadales	Aeromonadaceae	Aeromonas	Aeromonas veronii
TrinityPET_DN90261_c0_g1_i9	Aeromonadaceae	CP002607	998088	Bacteria	Proteobacteria	Gammaproteobacteria	Aeromonadales	Aeromonadaceae	Aeromonas	Aeromonas veronii
TrinityPET_DN90261_c0_g2_i1	Aeromonadaceae	CP034967	654	Bacteria	Proteobacteria	Gammaproteobacteria	Aeromonadales	Aeromonadaceae	Aeromonas	Aeromonas veronii
TrinityPET_DN90261_c0_g3_i1	Aeromonadaceae	CP034967	654	Bacteria	Proteobacteria	Gammaproteobacteria	Aeromonadales	Aeromonadaceae	Aeromonas	Aeromonas veronii
TrinityPET_DN91679_c0_g1_i1	Aeromonadaceae	CP047155	654	Bacteria	Proteobacteria	Gammaproteobacteria	Aeromonadales	Aeromonadaceae	Aeromonas	Aeromonas veronii
TrinityPET_DN92099_c0_g1_i1	Aeromonadaceae	CP077209	2778068	Bacteria	Proteobacteria	Gammaproteobacteria	Aeromonadales	Aeromonadaceae	Aeromonas	Aeromonas sp. FDAARGOS 1419
TrinityPET_DN95884_c0_g1_i1	Aeromonadaceae	CP044060	654	Bacteria	Proteobacteria	Gammaproteobacteria	Aeromonadales	Aeromonadaceae	Aeromonas	Aeromonas veronii
TrinityPET_DN96170_c0_g1_i1	Aeromonadaceae	CP046407	654	Bacteria	Proteobacteria	Gammaproteobacteria	Aeromonadales	Aeromonadaceae	Aeromonas	Aeromonas veronii
TrinityPET_DN97866_c0_g1_i1	Aeromonadaceae	CP038465	644	Bacteria	Proteobacteria	Gammaproteobacteria	Aeromonadales	Aeromonadaceae	Aeromonas	Aeromonas hydrophila
TrinityPET_DN97866_c0_g2_i1	Aeromonadaceae	CP040717	654	Bacteria	Proteobacteria	Gammaproteobacteria	Aeromonadales	Aeromonadaceae	Aeromonas	Aeromonas veronii
TrinityPET_DN97866_c0_g2_i2	Aeromonadaceae	CP077301	2778065	Bacteria	Proteobacteria	Gammaproteobacteria	Aeromonadales	Aeromonadaceae	Aeromonas	Aeromonas sp. FDAARGOS 1416
TrinityPET_DN97866_c0_g2_i3	Aeromonadaceae	CP077301	2778065	Bacteria	Proteobacteria	Gammaproteobacteria	Aeromonadales	Aeromonadaceae	Aeromonas	Aeromonas sp. FDAARGOS 1416
TrinityPET_DN97866_c0_g2_i4	Aeromonadaceae	CP066125	654	Bacteria	Proteobacteria	Gammaproteobacteria	Aeromonadales	Aeromonadaceae	Aeromonas	Aeromonas veronii
TrinityPET_DN228932_c0_g1_i1	Aeromonadaceae	WP_216986812.1	2778055	Bacteria	Proteobacteria	Gammaproteobacteria	Aeromonadales	Aeromonadaceae	Aeromonas	Aeromonas sp. FDAARGOS 1406
TrinityPET_DN218363_c0_g1_i1	Aeromonadaceae	WP_033113568.1	558884	Bacteria	Proteobacteria	Gammaproteobacteria	Aeromonadales	Aeromonadaceae	Aeromonas	Aeromonas lacus
TrinityPET_DN249889_c0_g1_i1	Aeromonadaceae	WP_042080904.1	642	Bacteria	Proteobacteria	Gammaproteobacteria	Aeromonadales	Aeromonadaceae	Aeromonas
TrinityPET_DN211691_c0_g1_i1	Aeromonadaceae	RSM29658.1	645	Bacteria	Proteobacteria	Gammaproteobacteria	Aeromonadales	Aeromonadaceae	Aeromonas	Aeromonas salmonicida
TrinityPET_DN224787_c0_g1_i1	Aeromonadaceae	RSM29438.1	645	Bacteria	Proteobacteria	Gammaproteobacteria	Aeromonadales	Aeromonadaceae	Aeromonas	Aeromonas salmonicida
TrinityPET_DN239319_c0_g1_i1	Aeromonadaceae	WP_125607495.1	645	Bacteria	Proteobacteria	Gammaproteobacteria	Aeromonadales	Aeromonadaceae	Aeromonas	Aeromonas salmonicida
TrinityPET_DN29134_c0_g1_i4	Aeromonadaceae	RSM29438.1	645	Bacteria	Proteobacteria	Gammaproteobacteria	Aeromonadales	Aeromonadaceae	Aeromonas	Aeromonas salmonicida
TrinityPET_DN224288_c0_g1_i1	Aeromonadaceae	WP_101325175.1	646	Bacteria	Proteobacteria	Gammaproteobacteria	Aeromonadales	Aeromonadaceae	Aeromonas	Aeromonas sobria
TrinityPET_DN140083_c0_g1_i1	Aeromonadaceae	WP_042864088.1	648	Bacteria	Proteobacteria	Gammaproteobacteria	Aeromonadales	Aeromonadaceae	Aeromonas	Aeromonas caviae
TrinityPET_DN203921_c0_g1_i1	Aeromonadaceae	GJA31637.1	648	Bacteria	Proteobacteria	Gammaproteobacteria	Aeromonadales	Aeromonadaceae	Aeromonas	Aeromonas caviae
TrinityPET_DN205038_c0_g1_i1	Aeromonadaceae	WP_201872830.1	648	Bacteria	Proteobacteria	Gammaproteobacteria	Aeromonadales	Aeromonadaceae	Aeromonas	Aeromonas caviae
TrinityPET_DN217723_c0_g1_i1	Aeromonadaceae	GKR44087.1	648	Bacteria	Proteobacteria	Gammaproteobacteria	Aeromonadales	Aeromonadaceae	Aeromonas	Aeromonas caviae
TrinityPET_DN235905_c0_g1_i1	Aeromonadaceae	BBS16437.1	648	Bacteria	Proteobacteria	Gammaproteobacteria	Aeromonadales	Aeromonadaceae	Aeromonas	Aeromonas caviae
TrinityPET_DN250398_c0_g1_i1	Aeromonadaceae	BBS16437.1	648	Bacteria	Proteobacteria	Gammaproteobacteria	Aeromonadales	Aeromonadaceae	Aeromonas	Aeromonas caviae
TrinityPET_DN254758_c0_g1_i1	Aeromonadaceae	WP_201872833.1	648	Bacteria	Proteobacteria	Gammaproteobacteria	Aeromonadales	Aeromonadaceae	Aeromonas	Aeromonas caviae
TrinityPET_DN260309_c0_g1_i1	Aeromonadaceae	WP_201901250.1	648	Bacteria	Proteobacteria	Gammaproteobacteria	Aeromonadales	Aeromonadaceae	Aeromonas	Aeromonas caviae
TrinityPET_DN240002_c0_g1_i1	Aeromonadaceae	WP_201929720.1	650	Bacteria	Proteobacteria	Gammaproteobacteria	Aeromonadales	Aeromonadaceae	Aeromonas	Aeromonas jandaei
TrinityPET_DN206277_c0_g1_i1	Aeromonadaceae	KAE9624250.1	654	Bacteria	Proteobacteria	Gammaproteobacteria	Aeromonadales	Aeromonadaceae	Aeromonas	Aeromonas veronii
TrinityPET_DN210610_c0_g1_i1	Aeromonadaceae	RUR54841.1	654	Bacteria	Proteobacteria	Gammaproteobacteria	Aeromonadales	Aeromonadaceae	Aeromonas	Aeromonas veronii
TrinityPET_DN214175_c0_g1_i1	Aeromonadaceae	WP_158113171.1	654	Bacteria	Proteobacteria	Gammaproteobacteria	Aeromonadales	Aeromonadaceae	Aeromonas	Aeromonas veronii
TrinityPET_DN216728_c0_g1_i1	Aeromonadaceae	WP_149153952.1	654	Bacteria	Proteobacteria	Gammaproteobacteria	Aeromonadales	Aeromonadaceae	Aeromonas	Aeromonas veronii
TrinityPET_DN226131_c0_g1_i1	Aeromonadaceae	RUR54841.1	654	Bacteria	Proteobacteria	Gammaproteobacteria	Aeromonadales	Aeromonadaceae	Aeromonas	Aeromonas veronii
TrinityPET_DN195855_c0_g1_i1	Aeromonadaceae	CP021377	1416627	Bacteria	Proteobacteria	Gammaproteobacteria	Aeromonadales	Aeromonadaceae	Oceanisphaera	Oceanisphaera profunda
TrinityPET_DN2984_c0_g3_i1	Aeromonadaceae	JF733211	197504	Bacteria	Proteobacteria	Gammaproteobacteria	Aeromonadales	Aeromonadaceae		uncultured Aeromonadaceae bacterium
TrinityPET_DN201613_c0_g1_i1	Alcanivoracaceae	CP051239	1872427	Bacteria	Proteobacteria	Gammaproteobacteria	Oceanospirillales	Alcanivoracaceae	Alcanivorax	Alcanivorax sp.
TrinityPET_DN195451_c0_g1_i1	Alteromonadaceae	AP023030	2704116	Bacteria	Proteobacteria	Gammaproteobacteria	Alteromonadales	Alteromonadaceae	Agarivorans	Agarivorans sp. YJW194
TrinityPET_DN245501_c0_g1_i1	Alteromonadaceae	WP_152785330.1	2652721	Bacteria	Proteobacteria	Gammaproteobacteria	Alteromonadales	Alteromonadaceae	Agarivorans	Agarivorans sp. B2Z047
TrinityPET_DN252822_c0_g1_i1	Alteromonadaceae	WP_008608015.1	453835	Bacteria	Proteobacteria	Gammaproteobacteria	Alteromonadales	Alteromonadaceae	Alishewanella	Alishewanella aestuarii
TrinityPET_DN115780_c1_g1_i1	Alteromonadaceae	CP034120	2489595	Bacteria	Proteobacteria	Gammaproteobacteria	Alteromonadales	Alteromonadaceae	Glaciecola	Glaciecola amylolytica
TrinityPET_DN85989_c0_g1_i1	Alteromonadaceae	CP034120	2489595	Bacteria	Proteobacteria	Gammaproteobacteria	Alteromonadales	Alteromonadaceae	Glaciecola	Glaciecola amylolytica
TrinityPET_DN251746_c0_g1_i1	Budviciaceae	WP_027275879.1	82981	Bacteria	Proteobacteria	Gammaproteobacteria	Enterobacterales	Budviciaceae	Leminorella	Leminorella grimontii
TrinityPET_DN133396_c2_g1_i1	Cardiobacteriaceae	LR134365	2718	Bacteria	Proteobacteria	Gammaproteobacteria	Cardiobacteriales	Cardiobacteriaceae	Cardiobacterium	Cardiobacterium hominis
TrinityPET_DN206104_c0_g1_i1	Celerinatantimonadaceae	CAG8999651.1	1638020	Bacteria	Proteobacteria	Gammaproteobacteria		Celerinatantimonadaceae	Celerinatantimonas	uncultured Celerinatantimonas sp.
TrinityPET_DN13158_c0_g1_i3	Cellvibrionaceae	CP031727	454662	Bacteria	Proteobacteria	Gammaproteobacteria	Cellvibrionales	Cellvibrionaceae	Cellvibrio	Cellvibrio sp. KY-YJ-3
TrinityPET_DN13769_c1_g1_i1	Cellvibrionaceae	CP031727	454662	Bacteria	Proteobacteria	Gammaproteobacteria	Cellvibrionales	Cellvibrionaceae	Cellvibrio	Cellvibrio sp. KY-YJ-3
TrinityPET_DN221113_c0_g1_i1	Cellvibrionaceae	CP031727	454662	Bacteria	Proteobacteria	Gammaproteobacteria	Cellvibrionales	Cellvibrionaceae	Cellvibrio	Cellvibrio sp. KY-YJ-3
TrinityPET_DN234685_c0_g1_i1	Cellvibrionaceae	CP031727	454662	Bacteria	Proteobacteria	Gammaproteobacteria	Cellvibrionales	Cellvibrionaceae	Cellvibrio	Cellvibrio sp. KY-YJ-3
TrinityPET_DN38039_c0_g1_i16	Cellvibrionaceae	CP031727	454662	Bacteria	Proteobacteria	Gammaproteobacteria	Cellvibrionales	Cellvibrionaceae	Cellvibrio	Cellvibrio sp. KY-YJ-3
TrinityPET_DN62231_c0_g1_i1	Cellvibrionaceae	CP019799	1945512	Bacteria	Proteobacteria	Gammaproteobacteria	Cellvibrionales	Cellvibrionaceae	Cellvibrio	Cellvibrio sp. PSBB023
TrinityPET_DN62231_c0_g1_i2	Cellvibrionaceae	CP019799	1945512	Bacteria	Proteobacteria	Gammaproteobacteria	Cellvibrionales	Cellvibrionaceae	Cellvibrio	Cellvibrio sp. PSBB023
TrinityPET_DN66948_c0_g1_i1	Cellvibrionaceae	CP031727	454662	Bacteria	Proteobacteria	Gammaproteobacteria	Cellvibrionales	Cellvibrionaceae	Cellvibrio	Cellvibrio sp. KY-YJ-3
TrinityPET_DN263785_c0_g1_i1	Cellvibrionaceae	WP_232593048.1	1444977	Bacteria	Proteobacteria	Gammaproteobacteria	Cellvibrionales	Cellvibrionaceae	Marinibactrum	Marinibactrum halimedae
TrinityPET_DN13158_c0_g2_i2	Chromatiaceae	CP013099	1748243	Bacteria	Proteobacteria	Gammaproteobacteria	Chromatiales	Chromatiaceae	Candidatus Tenderia	Candidatus Tenderia electrophaga
TrinityPET_DN84916_c0_g1_i2	Chromatiaceae	MN582962	1520894	Bacteria	Proteobacteria	Gammaproteobacteria	Chromatiales	Chromatiaceae	Pararheinheimera	Pararheinheimera arenilitoris
TrinityPET_DN91097_c0_g1_i2	Chromatiaceae	LC054836	358592	Bacteria	Proteobacteria	Gammaproteobacteria	Chromatiales	Chromatiaceae	Pararheinheimera	Pararheinheimera chironomi
TrinityLAB_DN47310_c0_g1_i1	Chromatiaceae	CP013656	1763998	Bacteria	Proteobacteria	Gammaproteobacteria	Chromatiales	Chromatiaceae	Rheinheimera	Rheinheimera sp. F8
TrinityLAB_DN47310_c0_g1_i2	Chromatiaceae	CP034683	2498451	Bacteria	Proteobacteria	Gammaproteobacteria	Chromatiales	Chromatiaceae	Rheinheimera	Rheinheimera sp. LHK132
TrinityPET_DN118327_c0_g2_i1	Chromatiaceae	CP034683	2498451	Bacteria	Proteobacteria	Gammaproteobacteria	Chromatiales	Chromatiaceae	Rheinheimera	Rheinheimera mangrovi
TrinityPET_DN13769_c1_g1_i2	Chromatiaceae	CP034683	2498451	Bacteria	Proteobacteria	Gammaproteobacteria	Chromatiales	Chromatiaceae	Rheinheimera	Rheinheimera mangrovi
TrinityPET_DN1489_c0_g1_i2	Chromatiaceae	CP013656	1763998	Bacteria	Proteobacteria	Gammaproteobacteria	Chromatiales	Chromatiaceae	Rheinheimera	Rheinheimera sp. F8
TrinityPET_DN1489_c0_g1_i3	Chromatiaceae	CP034683	2498451	Bacteria	Proteobacteria	Gammaproteobacteria	Chromatiales	Chromatiaceae	Rheinheimera	Rheinheimera mangrovi
TrinityPET_DN1489_c0_g1_i4	Chromatiaceae	CP013656	1763998	Bacteria	Proteobacteria	Gammaproteobacteria	Chromatiales	Chromatiaceae	Rheinheimera	Rheinheimera sp. F8
TrinityPET_DN1489_c0_g1_i8	Chromatiaceae	CP034683	2498451	Bacteria	Proteobacteria	Gammaproteobacteria	Chromatiales	Chromatiaceae	Rheinheimera	Rheinheimera mangrovi
TrinityPET_DN1745_c0_g2_i1	Chromatiaceae	CP013656	1763998	Bacteria	Proteobacteria	Gammaproteobacteria	Chromatiales	Chromatiaceae	Rheinheimera	Rheinheimera sp. F8
TrinityPET_DN1745_c0_g2_i2	Chromatiaceae	CP013656	1763998	Bacteria	Proteobacteria	Gammaproteobacteria	Chromatiales	Chromatiaceae	Rheinheimera	Rheinheimera sp. F8
TrinityPET_DN188754_c0_g1_i1	Chromatiaceae	CP034683	2498451	Bacteria	Proteobacteria	Gammaproteobacteria	Chromatiales	Chromatiaceae	Rheinheimera	Rheinheimera mangrovi
TrinityPET_DN232583_c0_g1_i1	Chromatiaceae	CP037745	2545632	Bacteria	Proteobacteria	Gammaproteobacteria	Chromatiales	Chromatiaceae	Rheinheimera	Rheinheimera sp. D18
TrinityPET_DN243115_c0_g1_i1	Chromatiaceae	CP034683	2498451	Bacteria	Proteobacteria	Gammaproteobacteria	Chromatiales	Chromatiaceae	Rheinheimera	Rheinheimera mangrovi
TrinityPET_DN24657_c0_g1_i1	Chromatiaceae	CP034683	2498451	Bacteria	Proteobacteria	Gammaproteobacteria	Chromatiales	Chromatiaceae	Rheinheimera	Rheinheimera mangrovi
TrinityPET_DN29651_c0_g1_i1	Chromatiaceae	CP013656	1763998	Bacteria	Proteobacteria	Gammaproteobacteria	Chromatiales	Chromatiaceae	Rheinheimera	Rheinheimera sp. F8
TrinityPET_DN29651_c0_g1_i2	Chromatiaceae	CP013656	1763998	Bacteria	Proteobacteria	Gammaproteobacteria	Chromatiales	Chromatiaceae	Rheinheimera	Rheinheimera sp. F8
TrinityPET_DN3159_c0_g1_i2	Chromatiaceae	CP034683	2498451	Bacteria	Proteobacteria	Gammaproteobacteria	Chromatiales	Chromatiaceae	Rheinheimera	Rheinheimera mangrovi
TrinityPET_DN3159_c0_g1_i3	Chromatiaceae	CP034683	2498451	Bacteria	Proteobacteria	Gammaproteobacteria	Chromatiales	Chromatiaceae	Rheinheimera	Rheinheimera mangrovi
TrinityPET_DN4384_c0_g1_i2	Chromatiaceae	KF464405	400532	Bacteria	Proteobacteria	Gammaproteobacteria	Chromatiales	Chromatiaceae	Rheinheimera	uncultured Rheinheimera sp.
TrinityPET_DN59364_c0_g2_i1	Chromatiaceae	CP013656	1763998	Bacteria	Proteobacteria	Gammaproteobacteria	Chromatiales	Chromatiaceae	Rheinheimera	Rheinheimera sp. F8
TrinityPET_DN6997_c0_g1_i4	Chromatiaceae	CP013656	1763998	Bacteria	Proteobacteria	Gammaproteobacteria	Chromatiales	Chromatiaceae	Rheinheimera	Rheinheimera sp. F8
TrinityPET_DN6997_c0_g1_i6	Chromatiaceae	CP013656	1763998	Bacteria	Proteobacteria	Gammaproteobacteria	Chromatiales	Chromatiaceae	Rheinheimera	Rheinheimera sp. F8
TrinityPET_DN8219_c0_g2_i1	Chromatiaceae	CP034683	2498451	Bacteria	Proteobacteria	Gammaproteobacteria	Chromatiales	Chromatiaceae	Rheinheimera	Rheinheimera mangrovi
TrinityPET_DN8219_c0_g2_i3	Chromatiaceae	CP013656	1763998	Bacteria	Proteobacteria	Gammaproteobacteria	Chromatiales	Chromatiaceae	Rheinheimera	Rheinheimera sp. F8
TrinityPET_DN8219_c0_g2_i5	Chromatiaceae	CP013656	1763998	Bacteria	Proteobacteria	Gammaproteobacteria	Chromatiales	Chromatiaceae	Rheinheimera	Rheinheimera sp. F8
TrinityPET_DN155765_c0_g1_i1	Chromatiaceae	HCU66706.1	1869214	Bacteria	Proteobacteria	Gammaproteobacteria	Chromatiales	Chromatiaceae	Rheinheimera	Rheinheimera sp.
TrinityPET_DN252479_c0_g1_i1	Chromatiaceae	HCU64494.1	1869214	Bacteria	Proteobacteria	Gammaproteobacteria	Chromatiales	Chromatiaceae	Rheinheimera	Rheinheimera sp.
TrinityPET_DN263033_c0_g1_i1	Chromatiaceae	WP_027672678.1	67576	Bacteria	Proteobacteria	Gammaproteobacteria	Chromatiales	Chromatiaceae	Rheinheimera	Rheinheimera baltica
TrinityPET_DN58_c0_g2_i1	Chromatiaceae	CP020370	1166950	Bacteria	Proteobacteria	Gammaproteobacteria	Chromatiales	Chromatiaceae	Thiodictyon	Candidatus Thiodictyon syntrophicum
TrinityPET_DN220759_c0_g1_i1	Colwelliaceae	WP_182245162.1	196834	Bacteria	Proteobacteria	Gammaproteobacteria	Alteromonadales	Colwelliaceae	Colwellia
TrinityPET_DN55007_c0_g1_i1	Coxiellaceae	CP018150	360116	Bacteria	Proteobacteria	Gammaproteobacteria	Legionellales	Coxiellaceae	Coxiella	Coxiella burnetii
TrinityPET_DN65551_c1_g2_i1	Coxiellaceae	JF519848	1034384	Bacteria	Proteobacteria	Gammaproteobacteria	Legionellales	Coxiellaceae	Rickettsiella	Rickettsiella pyronotae
TrinityPET_DN85238_c0_g1_i1	Coxiellaceae	CP058706	2026727	Bacteria	Proteobacteria	Gammaproteobacteria	Legionellales	Coxiellaceae		Coxiellaceae bacterium
TrinityPET_DN20152_c0_g2_i1	Ectothiorhodospiraceae	CP019434	1765967	Bacteria	Proteobacteria	Gammaproteobacteria	Chromatiales	Ectothiorhodospiraceae	Acidihalobacter	Acidihalobacter ferrooxydans
TrinityPET_DN183087_c0_g1_i1	Ectothiorhodospiraceae	KR081266	1718438	Bacteria	Proteobacteria	Gammaproteobacteria	Chromatiales	Ectothiorhodospiraceae	Ectothiorhodospira	Ectothiorhodospira sp. enrichment culture
TrinityLAB_DN78079_c0_g1_i1	Enterobacteriaceae	CP024675	67827	Bacteria	Proteobacteria	Gammaproteobacteria	Enterobacterales	Enterobacteriaceae	Citrobacter	Citrobacter werkmanii
TrinityPET_DN136896_c0_g1_i1	Enterobacteriaceae	LR699006	546	Bacteria	Proteobacteria	Gammaproteobacteria	Enterobacterales	Enterobacteriaceae	Citrobacter	Citrobacter freundii
TrinityPET_DN45905_c0_g1_i1	Enterobacteriaceae	CP032184	546	Bacteria	Proteobacteria	Gammaproteobacteria	Enterobacterales	Enterobacteriaceae	Citrobacter	Citrobacter freundii
TrinityLAB_DN126466_c0_g1_i2	Enterobacteriaceae	FN543093	693216	Bacteria	Proteobacteria	Gammaproteobacteria	Enterobacterales	Enterobacteriaceae	Cronobacter	Cronobacter turicensis
TrinityPET_DN137277_c0_g1_i1	Enterobacteriaceae	CP012264	1073999	Bacteria	Proteobacteria	Gammaproteobacteria	Enterobacterales	Enterobacteriaceae	Cronobacter	Cronobacter condimenti
TrinityLAB_DN223152_c0_g1_i1	Enterobacteriaceae	CP017087	1868135	Bacteria	Proteobacteria	Gammaproteobacteria	Enterobacterales	Enterobacteriaceae	Enterobacter	Enterobacter sp. HK169
TrinityPET_DN199425_c0_g1_i1	Enterobacteriaceae	AP019634	2565914	Bacteria	Proteobacteria	Gammaproteobacteria	Enterobacterales	Enterobacteriaceae	Enterobacter	Enterobacter sp. 18A13
TrinityPET_DN199591_c0_g1_i1	Enterobacteriaceae	AP019634	2565914	Bacteria	Proteobacteria	Gammaproteobacteria	Enterobacterales	Enterobacteriaceae	Enterobacter	Enterobacter sp. 18A13
TrinityPET_DN27_c0_g1_i18	Enterobacteriaceae	CP056117	550	Bacteria	Proteobacteria	Gammaproteobacteria	Enterobacterales	Enterobacteriaceae	Enterobacter	Enterobacter cloacae
TrinityPET_DN2822_c0_g1_i18	Enterobacteriaceae	AB576082	550	Bacteria	Proteobacteria	Gammaproteobacteria	Enterobacterales	Enterobacteriaceae	Enterobacter	Enterobacter cloacae
TrinityLAB_DN103023_c1_g1_i3	Enterobacteriaceae	LC056433	562	Bacteria	Proteobacteria	Gammaproteobacteria	Enterobacterales	Enterobacteriaceae	Escherichia	Escherichia coli
TrinityLAB_DN11101_c0_g1_i1	Enterobacteriaceae	LC056433	562	Bacteria	Proteobacteria	Gammaproteobacteria	Enterobacterales	Enterobacteriaceae	Escherichia	Escherichia coli
TrinityLAB_DN114987_c0_g1_i2	Enterobacteriaceae	LC056155	562	Bacteria	Proteobacteria	Gammaproteobacteria	Enterobacterales	Enterobacteriaceae	Escherichia	Escherichia coli
TrinityLAB_DN12771_c0_g1_i2	Enterobacteriaceae	LC056103	562	Bacteria	Proteobacteria	Gammaproteobacteria	Enterobacterales	Enterobacteriaceae	Escherichia	Escherichia coli
TrinityLAB_DN16036_c0_g2_i1	Enterobacteriaceae	KX580715	562	Bacteria	Proteobacteria	Gammaproteobacteria	Enterobacterales	Enterobacteriaceae	Escherichia	Escherichia coli
TrinityLAB_DN168187_c0_g1_i1	Enterobacteriaceae	LC056433	562	Bacteria	Proteobacteria	Gammaproteobacteria	Enterobacterales	Enterobacteriaceae	Escherichia	Escherichia coli
TrinityLAB_DN17567_c0_g1_i3	Enterobacteriaceae	LC056103	562	Bacteria	Proteobacteria	Gammaproteobacteria	Enterobacterales	Enterobacteriaceae	Escherichia	Escherichia coli
TrinityLAB_DN195_c0_g1_i19	Enterobacteriaceae	CP029057	562	Bacteria	Proteobacteria	Gammaproteobacteria	Enterobacterales	Enterobacteriaceae	Escherichia	Escherichia coli
TrinityLAB_DN21651_c0_g2_i1	Enterobacteriaceae	LC056433	562	Bacteria	Proteobacteria	Gammaproteobacteria	Enterobacterales	Enterobacteriaceae	Escherichia	Escherichia coli
TrinityLAB_DN24287_c0_g4_i1	Enterobacteriaceae	LC056103	562	Bacteria	Proteobacteria	Gammaproteobacteria	Enterobacterales	Enterobacteriaceae	Escherichia	Escherichia coli
TrinityLAB_DN2836_c0_g1_i6	Enterobacteriaceae	LC056113	562	Bacteria	Proteobacteria	Gammaproteobacteria	Enterobacterales	Enterobacteriaceae	Escherichia	Escherichia coli
TrinityLAB_DN33382_c0_g2_i5	Enterobacteriaceae	LC056221	562	Bacteria	Proteobacteria	Gammaproteobacteria	Enterobacterales	Enterobacteriaceae	Escherichia	Escherichia coli
TrinityLAB_DN34683_c0_g2_i2	Enterobacteriaceae	LC056113	562	Bacteria	Proteobacteria	Gammaproteobacteria	Enterobacterales	Enterobacteriaceae	Escherichia	Escherichia coli
TrinityLAB_DN46994_c0_g1_i2	Enterobacteriaceae	LC056113	562	Bacteria	Proteobacteria	Gammaproteobacteria	Enterobacterales	Enterobacteriaceae	Escherichia	Escherichia coli
TrinityLAB_DN5617_c0_g1_i2	Enterobacteriaceae	LC056174	562	Bacteria	Proteobacteria	Gammaproteobacteria	Enterobacterales	Enterobacteriaceae	Escherichia	Escherichia coli
TrinityLAB_DN68156_c1_g1_i2	Enterobacteriaceae	LC056433	562	Bacteria	Proteobacteria	Gammaproteobacteria	Enterobacterales	Enterobacteriaceae	Escherichia	Escherichia coli
TrinityLAB_DN81432_c0_g1_i3	Enterobacteriaceae	LC056433	562	Bacteria	Proteobacteria	Gammaproteobacteria	Enterobacterales	Enterobacteriaceae	Escherichia	Escherichia coli
TrinityLAB_DN124746_c1_g1_i1	Enterobacteriaceae	WP_139267331.1	562	Bacteria	Proteobacteria	Gammaproteobacteria	Enterobacterales	Enterobacteriaceae	Escherichia	Escherichia coli
TrinityLAB_DN130818_c0_g1_i1	Enterobacteriaceae	WP_102166895.1	562	Bacteria	Proteobacteria	Gammaproteobacteria	Enterobacterales	Enterobacteriaceae	Escherichia	Escherichia coli
TrinityLAB_DN133630_c0_g1_i1	Enterobacteriaceae	WP_102166895.1	562	Bacteria	Proteobacteria	Gammaproteobacteria	Enterobacterales	Enterobacteriaceae	Escherichia	Escherichia coli
TrinityLAB_DN133630_c0_g2_i1	Enterobacteriaceae	WP_102166895.1	562	Bacteria	Proteobacteria	Gammaproteobacteria	Enterobacterales	Enterobacteriaceae	Escherichia	Escherichia coli
TrinityLAB_DN202129_c0_g1_i1	Enterobacteriaceae	WP_152806080.1	562	Bacteria	Proteobacteria	Gammaproteobacteria	Enterobacterales	Enterobacteriaceae	Escherichia	Escherichia coli
TrinityLAB_DN206567_c0_g1_i1	Enterobacteriaceae	WP_139267331.1	562	Bacteria	Proteobacteria	Gammaproteobacteria	Enterobacterales	Enterobacteriaceae	Escherichia	Escherichia coli
TrinityLAB_DN40888_c1_g1_i1	Enterobacteriaceae	WP_152806084.1	562	Bacteria	Proteobacteria	Gammaproteobacteria	Enterobacterales	Enterobacteriaceae	Escherichia	Escherichia coli
TrinityLAB_DN41365_c2_g1_i1	Enterobacteriaceae	PME06503.1	562	Bacteria	Proteobacteria	Gammaproteobacteria	Enterobacterales	Enterobacteriaceae	Escherichia	Escherichia coli
TrinityLAB_DN43407_c0_g1_i14	Enterobacteriaceae	WP_102166895.1	562	Bacteria	Proteobacteria	Gammaproteobacteria	Enterobacterales	Enterobacteriaceae	Escherichia	Escherichia coli
TrinityLAB_DN75025_c1_g1_i1	Enterobacteriaceae	WP_102166895.1	562	Bacteria	Proteobacteria	Gammaproteobacteria	Enterobacterales	Enterobacteriaceae	Escherichia	Escherichia coli
TrinityLAB_DN93567_c0_g2_i1	Enterobacteriaceae	WP_102166895.1	562	Bacteria	Proteobacteria	Gammaproteobacteria	Enterobacterales	Enterobacteriaceae	Escherichia	Escherichia coli
TrinityPET_DN169_c3_g1_i1	Enterobacteriaceae	AP021895	562	Bacteria	Proteobacteria	Gammaproteobacteria	Enterobacterales	Enterobacteriaceae	Escherichia	Escherichia coli
TrinityPET_DN1745_c1_g1_i1	Enterobacteriaceae	CP053597	562	Bacteria	Proteobacteria	Gammaproteobacteria	Enterobacterales	Enterobacteriaceae	Escherichia	Escherichia coli
TrinityPET_DN203578_c0_g1_i1	Enterobacteriaceae	CP054237	562	Bacteria	Proteobacteria	Gammaproteobacteria	Enterobacterales	Enterobacteriaceae	Escherichia	Escherichia coli
TrinityPET_DN214249_c0_g1_i1	Enterobacteriaceae	CP055257	562	Bacteria	Proteobacteria	Gammaproteobacteria	Enterobacterales	Enterobacteriaceae	Escherichia	Escherichia coli
TrinityPET_DN215475_c0_g1_i1	Enterobacteriaceae	GQ149345	562	Bacteria	Proteobacteria	Gammaproteobacteria	Enterobacterales	Enterobacteriaceae	Escherichia	Escherichia coli
TrinityPET_DN227123_c0_g1_i1	Enterobacteriaceae	MT219825	562	Bacteria	Proteobacteria	Gammaproteobacteria	Enterobacterales	Enterobacteriaceae	Escherichia	Escherichia coli
TrinityPET_DN227262_c0_g1_i1	Enterobacteriaceae	CP055255	562	Bacteria	Proteobacteria	Gammaproteobacteria	Enterobacterales	Enterobacteriaceae	Escherichia	Escherichia coli
TrinityPET_DN243116_c0_g1_i1	Enterobacteriaceae	CP056697	1499973	Bacteria	Proteobacteria	Gammaproteobacteria	Enterobacterales	Enterobacteriaceae	Escherichia	Escherichia marmotae
TrinityPET_DN380_c1_g1_i1	Enterobacteriaceae	CP038419	83334	Bacteria	Proteobacteria	Gammaproteobacteria	Enterobacterales	Enterobacteriaceae	Escherichia	Escherichia coli
TrinityPET_DN5759_c0_g1_i4	Enterobacteriaceae	CP054371	562	Bacteria	Proteobacteria	Gammaproteobacteria	Enterobacterales	Enterobacteriaceae	Escherichia	Escherichia coli
TrinityPET_DN58_c0_g1_i16	Enterobacteriaceae	CP043406	562	Bacteria	Proteobacteria	Gammaproteobacteria	Enterobacterales	Enterobacteriaceae	Escherichia	Escherichia coli
TrinityPET_DN58_c0_g1_i20	Enterobacteriaceae	CP043406	562	Bacteria	Proteobacteria	Gammaproteobacteria	Enterobacterales	Enterobacteriaceae	Escherichia	Escherichia coli
TrinityPET_DN225660_c0_g1_i1	Enterobacteriaceae	HAM4112825.1	562	Bacteria	Proteobacteria	Gammaproteobacteria	Enterobacterales	Enterobacteriaceae	Escherichia	Escherichia coli
TrinityPET_DN227678_c0_g1_i1	Enterobacteriaceae	EGK3609084.1	562	Bacteria	Proteobacteria	Gammaproteobacteria	Enterobacterales	Enterobacteriaceae	Escherichia	Escherichia coli
TrinityLAB_DN103875_c0_g1_i1	Enterobacteriaceae	WP_171048199.1	573	Bacteria	Proteobacteria	Gammaproteobacteria	Enterobacterales	Enterobacteriaceae	Klebsiella	Klebsiella pneumoniae
TrinityLAB_DN231193_c0_g1_i1	Enterobacteriaceae	WP_171048199.1	573	Bacteria	Proteobacteria	Gammaproteobacteria	Enterobacterales	Enterobacteriaceae	Klebsiella	Klebsiella pneumoniae
TrinityLAB_DN231535_c0_g1_i1	Enterobacteriaceae	WP_138980345.1	573	Bacteria	Proteobacteria	Gammaproteobacteria	Enterobacterales	Enterobacteriaceae	Klebsiella	Klebsiella pneumoniae
TrinityLAB_DN235012_c0_g1_i1	Enterobacteriaceae	WP_171048199.1	573	Bacteria	Proteobacteria	Gammaproteobacteria	Enterobacterales	Enterobacteriaceae	Klebsiella	Klebsiella pneumoniae
TrinityLAB_DN50854_c0_g2_i1	Enterobacteriaceae	WP_171048199.1	573	Bacteria	Proteobacteria	Gammaproteobacteria	Enterobacterales	Enterobacteriaceae	Klebsiella	Klebsiella pneumoniae
TrinityLAB_DN63779_c2_g1_i1	Enterobacteriaceae	WP_171048199.1	573	Bacteria	Proteobacteria	Gammaproteobacteria	Enterobacterales	Enterobacteriaceae	Klebsiella	Klebsiella pneumoniae
TrinityLAB_DN71427_c0_g1_i1	Enterobacteriaceae	WP_159189256.1	573	Bacteria	Proteobacteria	Gammaproteobacteria	Enterobacterales	Enterobacteriaceae	Klebsiella	Klebsiella pneumoniae
TrinityLAB_DN86538_c0_g1_i1	Enterobacteriaceae	WP_171048199.1	573	Bacteria	Proteobacteria	Gammaproteobacteria	Enterobacterales	Enterobacteriaceae	Klebsiella	Klebsiella pneumoniae
TrinityPET_DN104_c0_g1_i1	Enterobacteriaceae	CP072496	573	Bacteria	Proteobacteria	Gammaproteobacteria	Enterobacterales	Enterobacteriaceae	Klebsiella	Klebsiella pneumoniae
TrinityPET_DN199703_c0_g1_i1	Enterobacteriaceae	CP042548	1134687	Bacteria	Proteobacteria	Gammaproteobacteria	Enterobacterales	Enterobacteriaceae	Klebsiella	Klebsiella michiganensis
TrinityPET_DN199703_c0_g1_i2	Enterobacteriaceae	CP042548	1134687	Bacteria	Proteobacteria	Gammaproteobacteria	Enterobacterales	Enterobacteriaceae	Klebsiella	Klebsiella michiganensis
TrinityLAB_DN12726_c0_g1_i4	Enterobacteriaceae	CP034225	2492396	Bacteria	Proteobacteria	Gammaproteobacteria	Enterobacterales	Enterobacteriaceae	Kosakonia	Kosakonia sp. CCTCC M2018092
TrinityPET_DN105156_c2_g1_i1	Enterobacteriaceae	CP062196	703	Bacteria	Proteobacteria	Gammaproteobacteria	Enterobacterales	Enterobacteriaceae	Plesiomonas	Plesiomonas shigelloides
TrinityPET_DN108697_c0_g1_i1	Enterobacteriaceae	CP087711	703	Bacteria	Proteobacteria	Gammaproteobacteria	Enterobacterales	Enterobacteriaceae	Plesiomonas	Plesiomonas shigelloides
TrinityPET_DN108940_c0_g1_i1	Enterobacteriaceae	LT575468	703	Bacteria	Proteobacteria	Gammaproteobacteria	Enterobacterales	Enterobacteriaceae	Plesiomonas	Plesiomonas shigelloides
TrinityPET_DN110574_c1_g1_i1	Enterobacteriaceae	CP062196	703	Bacteria	Proteobacteria	Gammaproteobacteria	Enterobacterales	Enterobacteriaceae	Plesiomonas	Plesiomonas shigelloides
TrinityPET_DN11504_c0_g1_i11	Enterobacteriaceae	CP076371	703	Bacteria	Proteobacteria	Gammaproteobacteria	Enterobacterales	Enterobacteriaceae	Plesiomonas	Plesiomonas shigelloides
TrinityPET_DN11504_c0_g1_i5	Enterobacteriaceae	CP076371	703	Bacteria	Proteobacteria	Gammaproteobacteria	Enterobacterales	Enterobacteriaceae	Plesiomonas	Plesiomonas shigelloides
TrinityPET_DN117011_c0_g1_i1	Enterobacteriaceae	CP027852	703	Bacteria	Proteobacteria	Gammaproteobacteria	Enterobacterales	Enterobacteriaceae	Plesiomonas	Plesiomonas shigelloides
TrinityPET_DN12718_c0_g1_i1	Enterobacteriaceae	CP050969	703	Bacteria	Proteobacteria	Gammaproteobacteria	Enterobacterales	Enterobacteriaceae	Plesiomonas	Plesiomonas shigelloides
TrinityPET_DN12718_c0_g1_i2	Enterobacteriaceae	CP050969	703	Bacteria	Proteobacteria	Gammaproteobacteria	Enterobacterales	Enterobacteriaceae	Plesiomonas	Plesiomonas shigelloides
TrinityPET_DN128849_c0_g1_i1	Enterobacteriaceae	CP062196	703	Bacteria	Proteobacteria	Gammaproteobacteria	Enterobacterales	Enterobacteriaceae	Plesiomonas	Plesiomonas shigelloides
TrinityPET_DN130807_c0_g4_i1	Enterobacteriaceae	CP027852	703	Bacteria	Proteobacteria	Gammaproteobacteria	Enterobacterales	Enterobacteriaceae	Plesiomonas	Plesiomonas shigelloides
TrinityPET_DN13562_c0_g2_i1	Enterobacteriaceae	CP050969	703	Bacteria	Proteobacteria	Gammaproteobacteria	Enterobacterales	Enterobacteriaceae	Plesiomonas	Plesiomonas shigelloides
TrinityPET_DN142279_c0_g1_i1	Enterobacteriaceae	CP062196	703	Bacteria	Proteobacteria	Gammaproteobacteria	Enterobacterales	Enterobacteriaceae	Plesiomonas	Plesiomonas shigelloides
TrinityPET_DN144335_c0_g1_i1	Enterobacteriaceae	CP027852	703	Bacteria	Proteobacteria	Gammaproteobacteria	Enterobacterales	Enterobacteriaceae	Plesiomonas	Plesiomonas shigelloides
TrinityPET_DN144813_c0_g1_i1	Enterobacteriaceae	CP050969	703	Bacteria	Proteobacteria	Gammaproteobacteria	Enterobacterales	Enterobacteriaceae	Plesiomonas	Plesiomonas shigelloides
TrinityPET_DN145572_c0_g1_i1	Enterobacteriaceae	LT575468	703	Bacteria	Proteobacteria	Gammaproteobacteria	Enterobacterales	Enterobacteriaceae	Plesiomonas	Plesiomonas shigelloides
TrinityPET_DN15002_c0_g1_i2	Enterobacteriaceae	CP050969	703	Bacteria	Proteobacteria	Gammaproteobacteria	Enterobacterales	Enterobacteriaceae	Plesiomonas	Plesiomonas shigelloides
TrinityPET_DN15002_c0_g1_i3	Enterobacteriaceae	CP076372	703	Bacteria	Proteobacteria	Gammaproteobacteria	Enterobacterales	Enterobacteriaceae	Plesiomonas	Plesiomonas shigelloides
TrinityPET_DN150534_c0_g2_i1	Enterobacteriaceae	CP050969	703	Bacteria	Proteobacteria	Gammaproteobacteria	Enterobacterales	Enterobacteriaceae	Plesiomonas	Plesiomonas shigelloides
TrinityPET_DN15135_c0_g2_i1	Enterobacteriaceae	CP050969	703	Bacteria	Proteobacteria	Gammaproteobacteria	Enterobacterales	Enterobacteriaceae	Plesiomonas	Plesiomonas shigelloides
TrinityPET_DN1528_c0_g1_i11	Enterobacteriaceae	CP050969	703	Bacteria	Proteobacteria	Gammaproteobacteria	Enterobacterales	Enterobacteriaceae	Plesiomonas	Plesiomonas shigelloides
TrinityPET_DN153134_c0_g1_i1	Enterobacteriaceae	CP050969	703	Bacteria	Proteobacteria	Gammaproteobacteria	Enterobacterales	Enterobacteriaceae	Plesiomonas	Plesiomonas shigelloides
TrinityPET_DN157817_c0_g1_i1	Enterobacteriaceae	LT575468	703	Bacteria	Proteobacteria	Gammaproteobacteria	Enterobacterales	Enterobacteriaceae	Plesiomonas	Plesiomonas shigelloides
TrinityPET_DN157817_c0_g1_i2	Enterobacteriaceae	CP027852	703	Bacteria	Proteobacteria	Gammaproteobacteria	Enterobacterales	Enterobacteriaceae	Plesiomonas	Plesiomonas shigelloides
TrinityPET_DN161314_c0_g1_i1	Enterobacteriaceae	CP050969	703	Bacteria	Proteobacteria	Gammaproteobacteria	Enterobacterales	Enterobacteriaceae	Plesiomonas	Plesiomonas shigelloides
TrinityPET_DN16512_c0_g1_i1	Enterobacteriaceae	CP050969	703	Bacteria	Proteobacteria	Gammaproteobacteria	Enterobacterales	Enterobacteriaceae	Plesiomonas	Plesiomonas shigelloides
TrinityPET_DN170317_c0_g1_i1	Enterobacteriaceae	CP050969	703	Bacteria	Proteobacteria	Gammaproteobacteria	Enterobacterales	Enterobacteriaceae	Plesiomonas	Plesiomonas shigelloides
TrinityPET_DN17175_c1_g1_i1	Enterobacteriaceae	CP087711	703	Bacteria	Proteobacteria	Gammaproteobacteria	Enterobacterales	Enterobacteriaceae	Plesiomonas	Plesiomonas shigelloides
TrinityPET_DN180198_c0_g1_i1	Enterobacteriaceae	CP076371	703	Bacteria	Proteobacteria	Gammaproteobacteria	Enterobacterales	Enterobacteriaceae	Plesiomonas	Plesiomonas shigelloides
TrinityPET_DN181249_c0_g1_i1	Enterobacteriaceae	CP027852	703	Bacteria	Proteobacteria	Gammaproteobacteria	Enterobacterales	Enterobacteriaceae	Plesiomonas	Plesiomonas shigelloides
TrinityPET_DN189074_c0_g1_i1	Enterobacteriaceae	CP027852	703	Bacteria	Proteobacteria	Gammaproteobacteria	Enterobacterales	Enterobacteriaceae	Plesiomonas	Plesiomonas shigelloides
TrinityPET_DN189199_c0_g1_i1	Enterobacteriaceae	CP050969	703	Bacteria	Proteobacteria	Gammaproteobacteria	Enterobacterales	Enterobacteriaceae	Plesiomonas	Plesiomonas shigelloides
TrinityPET_DN189889_c0_g1_i1	Enterobacteriaceae	CP076371	703	Bacteria	Proteobacteria	Gammaproteobacteria	Enterobacterales	Enterobacteriaceae	Plesiomonas	Plesiomonas shigelloides
TrinityPET_DN191472_c0_g1_i1	Enterobacteriaceae	LT575468	703	Bacteria	Proteobacteria	Gammaproteobacteria	Enterobacterales	Enterobacteriaceae	Plesiomonas	Plesiomonas shigelloides
TrinityPET_DN191622_c0_g1_i1	Enterobacteriaceae	CP050969	703	Bacteria	Proteobacteria	Gammaproteobacteria	Enterobacterales	Enterobacteriaceae	Plesiomonas	Plesiomonas shigelloides
TrinityPET_DN192951_c0_g1_i1	Enterobacteriaceae	CP050969	703	Bacteria	Proteobacteria	Gammaproteobacteria	Enterobacterales	Enterobacteriaceae	Plesiomonas	Plesiomonas shigelloides
TrinityPET_DN193131_c0_g1_i1	Enterobacteriaceae	CP076371	703	Bacteria	Proteobacteria	Gammaproteobacteria	Enterobacterales	Enterobacteriaceae	Plesiomonas	Plesiomonas shigelloides
TrinityPET_DN193161_c0_g1_i1	Enterobacteriaceae	CP050969	703	Bacteria	Proteobacteria	Gammaproteobacteria	Enterobacterales	Enterobacteriaceae	Plesiomonas	Plesiomonas shigelloides
TrinityPET_DN193659_c0_g1_i1	Enterobacteriaceae	CP027852	703	Bacteria	Proteobacteria	Gammaproteobacteria	Enterobacterales	Enterobacteriaceae	Plesiomonas	Plesiomonas shigelloides
TrinityPET_DN193845_c0_g1_i1	Enterobacteriaceae	CP027852	703	Bacteria	Proteobacteria	Gammaproteobacteria	Enterobacterales	Enterobacteriaceae	Plesiomonas	Plesiomonas shigelloides
TrinityPET_DN195896_c0_g1_i1	Enterobacteriaceae	CP050969	703	Bacteria	Proteobacteria	Gammaproteobacteria	Enterobacterales	Enterobacteriaceae	Plesiomonas	Plesiomonas shigelloides
TrinityPET_DN196066_c0_g1_i1	Enterobacteriaceae	CP027852	703	Bacteria	Proteobacteria	Gammaproteobacteria	Enterobacterales	Enterobacteriaceae	Plesiomonas	Plesiomonas shigelloides
TrinityPET_DN196284_c0_g1_i1	Enterobacteriaceae	CP087711	703	Bacteria	Proteobacteria	Gammaproteobacteria	Enterobacterales	Enterobacteriaceae	Plesiomonas	Plesiomonas shigelloides
TrinityPET_DN196865_c0_g1_i1	Enterobacteriaceae	CP062196	703	Bacteria	Proteobacteria	Gammaproteobacteria	Enterobacterales	Enterobacteriaceae	Plesiomonas	Plesiomonas shigelloides
TrinityPET_DN198446_c0_g1_i1	Enterobacteriaceae	CP076371	703	Bacteria	Proteobacteria	Gammaproteobacteria	Enterobacterales	Enterobacteriaceae	Plesiomonas	Plesiomonas shigelloides
TrinityPET_DN198945_c0_g1_i1	Enterobacteriaceae	CP027852	703	Bacteria	Proteobacteria	Gammaproteobacteria	Enterobacterales	Enterobacteriaceae	Plesiomonas	Plesiomonas shigelloides
TrinityPET_DN199155_c0_g1_i1	Enterobacteriaceae	CP087711	703	Bacteria	Proteobacteria	Gammaproteobacteria	Enterobacterales	Enterobacteriaceae	Plesiomonas	Plesiomonas shigelloides
TrinityPET_DN199234_c0_g1_i1	Enterobacteriaceae	CP087711	703	Bacteria	Proteobacteria	Gammaproteobacteria	Enterobacterales	Enterobacteriaceae	Plesiomonas	Plesiomonas shigelloides
TrinityPET_DN200029_c0_g1_i1	Enterobacteriaceae	CP050969	703	Bacteria	Proteobacteria	Gammaproteobacteria	Enterobacterales	Enterobacteriaceae	Plesiomonas	Plesiomonas shigelloides
TrinityPET_DN200226_c0_g1_i1	Enterobacteriaceae	CP027852	703	Bacteria	Proteobacteria	Gammaproteobacteria	Enterobacterales	Enterobacteriaceae	Plesiomonas	Plesiomonas shigelloides
TrinityPET_DN200445_c0_g1_i1	Enterobacteriaceae	CP076371	703	Bacteria	Proteobacteria	Gammaproteobacteria	Enterobacterales	Enterobacteriaceae	Plesiomonas	Plesiomonas shigelloides
TrinityPET_DN200784_c0_g1_i1	Enterobacteriaceae	LT575468	703	Bacteria	Proteobacteria	Gammaproteobacteria	Enterobacterales	Enterobacteriaceae	Plesiomonas	Plesiomonas shigelloides
TrinityPET_DN202460_c0_g1_i1	Enterobacteriaceae	CP050969	703	Bacteria	Proteobacteria	Gammaproteobacteria	Enterobacterales	Enterobacteriaceae	Plesiomonas	Plesiomonas shigelloides
TrinityPET_DN202539_c0_g1_i1	Enterobacteriaceae	LT575468	703	Bacteria	Proteobacteria	Gammaproteobacteria	Enterobacterales	Enterobacteriaceae	Plesiomonas	Plesiomonas shigelloides
TrinityPET_DN203448_c0_g1_i1	Enterobacteriaceae	LT575468	703	Bacteria	Proteobacteria	Gammaproteobacteria	Enterobacterales	Enterobacteriaceae	Plesiomonas	Plesiomonas shigelloides
TrinityPET_DN203630_c0_g1_i1	Enterobacteriaceae	CP062196	703	Bacteria	Proteobacteria	Gammaproteobacteria	Enterobacterales	Enterobacteriaceae	Plesiomonas	Plesiomonas shigelloides
TrinityPET_DN204791_c0_g1_i1	Enterobacteriaceae	LT575468	703	Bacteria	Proteobacteria	Gammaproteobacteria	Enterobacterales	Enterobacteriaceae	Plesiomonas	Plesiomonas shigelloides
TrinityPET_DN204892_c0_g1_i1	Enterobacteriaceae	CP050969	703	Bacteria	Proteobacteria	Gammaproteobacteria	Enterobacterales	Enterobacteriaceae	Plesiomonas	Plesiomonas shigelloides
TrinityPET_DN206438_c0_g1_i1	Enterobacteriaceae	LT575468	703	Bacteria	Proteobacteria	Gammaproteobacteria	Enterobacterales	Enterobacteriaceae	Plesiomonas	Plesiomonas shigelloides
TrinityPET_DN208167_c0_g1_i1	Enterobacteriaceae	CP050969	703	Bacteria	Proteobacteria	Gammaproteobacteria	Enterobacterales	Enterobacteriaceae	Plesiomonas	Plesiomonas shigelloides
TrinityPET_DN208271_c0_g1_i1	Enterobacteriaceae	CP087711	703	Bacteria	Proteobacteria	Gammaproteobacteria	Enterobacterales	Enterobacteriaceae	Plesiomonas	Plesiomonas shigelloides
TrinityPET_DN208399_c0_g1_i1	Enterobacteriaceae	CP050969	703	Bacteria	Proteobacteria	Gammaproteobacteria	Enterobacterales	Enterobacteriaceae	Plesiomonas	Plesiomonas shigelloides
TrinityPET_DN210768_c0_g1_i1	Enterobacteriaceae	CP050969	703	Bacteria	Proteobacteria	Gammaproteobacteria	Enterobacterales	Enterobacteriaceae	Plesiomonas	Plesiomonas shigelloides
TrinityPET_DN212210_c0_g1_i1	Enterobacteriaceae	LT575468	703	Bacteria	Proteobacteria	Gammaproteobacteria	Enterobacterales	Enterobacteriaceae	Plesiomonas	Plesiomonas shigelloides
TrinityPET_DN212457_c0_g1_i1	Enterobacteriaceae	CP027852	703	Bacteria	Proteobacteria	Gammaproteobacteria	Enterobacterales	Enterobacteriaceae	Plesiomonas	Plesiomonas shigelloides
TrinityPET_DN212845_c0_g1_i1	Enterobacteriaceae	CP050969	703	Bacteria	Proteobacteria	Gammaproteobacteria	Enterobacterales	Enterobacteriaceae	Plesiomonas	Plesiomonas shigelloides
TrinityPET_DN213538_c0_g1_i1	Enterobacteriaceae	CP062196	703	Bacteria	Proteobacteria	Gammaproteobacteria	Enterobacterales	Enterobacteriaceae	Plesiomonas	Plesiomonas shigelloides
TrinityPET_DN214321_c0_g1_i1	Enterobacteriaceae	LT575468	703	Bacteria	Proteobacteria	Gammaproteobacteria	Enterobacterales	Enterobacteriaceae	Plesiomonas	Plesiomonas shigelloides
TrinityPET_DN215604_c0_g1_i1	Enterobacteriaceae	CP027852	703	Bacteria	Proteobacteria	Gammaproteobacteria	Enterobacterales	Enterobacteriaceae	Plesiomonas	Plesiomonas shigelloides
TrinityPET_DN215910_c0_g1_i1	Enterobacteriaceae	CP050969	703	Bacteria	Proteobacteria	Gammaproteobacteria	Enterobacterales	Enterobacteriaceae	Plesiomonas	Plesiomonas shigelloides
TrinityPET_DN215954_c0_g1_i1	Enterobacteriaceae	MK551190	703	Bacteria	Proteobacteria	Gammaproteobacteria	Enterobacterales	Enterobacteriaceae	Plesiomonas	Plesiomonas shigelloides
TrinityPET_DN216054_c0_g1_i1	Enterobacteriaceae	CP027852	703	Bacteria	Proteobacteria	Gammaproteobacteria	Enterobacterales	Enterobacteriaceae	Plesiomonas	Plesiomonas shigelloides
TrinityPET_DN216941_c0_g1_i1	Enterobacteriaceae	CP027852	703	Bacteria	Proteobacteria	Gammaproteobacteria	Enterobacterales	Enterobacteriaceae	Plesiomonas	Plesiomonas shigelloides
TrinityPET_DN218777_c0_g1_i1	Enterobacteriaceae	CP027852	703	Bacteria	Proteobacteria	Gammaproteobacteria	Enterobacterales	Enterobacteriaceae	Plesiomonas	Plesiomonas shigelloides
TrinityPET_DN219324_c0_g1_i1	Enterobacteriaceae	LT575468	703	Bacteria	Proteobacteria	Gammaproteobacteria	Enterobacterales	Enterobacteriaceae	Plesiomonas	Plesiomonas shigelloides
TrinityPET_DN219940_c0_g1_i1	Enterobacteriaceae	CP050969	703	Bacteria	Proteobacteria	Gammaproteobacteria	Enterobacterales	Enterobacteriaceae	Plesiomonas	Plesiomonas shigelloides
TrinityPET_DN220347_c0_g1_i1	Enterobacteriaceae	CP050969	703	Bacteria	Proteobacteria	Gammaproteobacteria	Enterobacterales	Enterobacteriaceae	Plesiomonas	Plesiomonas shigelloides
TrinityPET_DN220416_c0_g1_i1	Enterobacteriaceae	CP076371	703	Bacteria	Proteobacteria	Gammaproteobacteria	Enterobacterales	Enterobacteriaceae	Plesiomonas	Plesiomonas shigelloides
TrinityPET_DN220599_c0_g1_i1	Enterobacteriaceae	LT575468	703	Bacteria	Proteobacteria	Gammaproteobacteria	Enterobacterales	Enterobacteriaceae	Plesiomonas	Plesiomonas shigelloides
TrinityPET_DN221188_c0_g1_i1	Enterobacteriaceae	CP050969	703	Bacteria	Proteobacteria	Gammaproteobacteria	Enterobacterales	Enterobacteriaceae	Plesiomonas	Plesiomonas shigelloides
TrinityPET_DN221557_c0_g1_i1	Enterobacteriaceae	LT575468	703	Bacteria	Proteobacteria	Gammaproteobacteria	Enterobacterales	Enterobacteriaceae	Plesiomonas	Plesiomonas shigelloides
TrinityPET_DN222144_c0_g1_i1	Enterobacteriaceae	CP027852	703	Bacteria	Proteobacteria	Gammaproteobacteria	Enterobacterales	Enterobacteriaceae	Plesiomonas	Plesiomonas shigelloides
TrinityPET_DN223805_c0_g1_i1	Enterobacteriaceae	CP050969	703	Bacteria	Proteobacteria	Gammaproteobacteria	Enterobacterales	Enterobacteriaceae	Plesiomonas	Plesiomonas shigelloides
TrinityPET_DN223850_c0_g1_i1	Enterobacteriaceae	CP087711	703	Bacteria	Proteobacteria	Gammaproteobacteria	Enterobacterales	Enterobacteriaceae	Plesiomonas	Plesiomonas shigelloides
TrinityPET_DN224080_c0_g1_i1	Enterobacteriaceae	CP050969	703	Bacteria	Proteobacteria	Gammaproteobacteria	Enterobacterales	Enterobacteriaceae	Plesiomonas	Plesiomonas shigelloides
TrinityPET_DN225675_c0_g1_i1	Enterobacteriaceae	CP027852	703	Bacteria	Proteobacteria	Gammaproteobacteria	Enterobacterales	Enterobacteriaceae	Plesiomonas	Plesiomonas shigelloides
TrinityPET_DN226548_c0_g1_i1	Enterobacteriaceae	CP076372	703	Bacteria	Proteobacteria	Gammaproteobacteria	Enterobacterales	Enterobacteriaceae	Plesiomonas	Plesiomonas shigelloides
TrinityPET_DN226836_c0_g1_i1	Enterobacteriaceae	LT575468	703	Bacteria	Proteobacteria	Gammaproteobacteria	Enterobacterales	Enterobacteriaceae	Plesiomonas	Plesiomonas shigelloides
TrinityPET_DN227659_c0_g1_i1	Enterobacteriaceae	CP076371	703	Bacteria	Proteobacteria	Gammaproteobacteria	Enterobacterales	Enterobacteriaceae	Plesiomonas	Plesiomonas shigelloides
TrinityPET_DN228107_c0_g1_i1	Enterobacteriaceae	CP050969	703	Bacteria	Proteobacteria	Gammaproteobacteria	Enterobacterales	Enterobacteriaceae	Plesiomonas	Plesiomonas shigelloides
TrinityPET_DN229208_c0_g1_i1	Enterobacteriaceae	CP050969	703	Bacteria	Proteobacteria	Gammaproteobacteria	Enterobacterales	Enterobacteriaceae	Plesiomonas	Plesiomonas shigelloides
TrinityPET_DN229482_c0_g1_i1	Enterobacteriaceae	CP087711	703	Bacteria	Proteobacteria	Gammaproteobacteria	Enterobacterales	Enterobacteriaceae	Plesiomonas	Plesiomonas shigelloides
TrinityPET_DN229486_c0_g1_i1	Enterobacteriaceae	CP027852	703	Bacteria	Proteobacteria	Gammaproteobacteria	Enterobacterales	Enterobacteriaceae	Plesiomonas	Plesiomonas shigelloides
TrinityPET_DN231810_c0_g1_i1	Enterobacteriaceae	CP050969	703	Bacteria	Proteobacteria	Gammaproteobacteria	Enterobacterales	Enterobacteriaceae	Plesiomonas	Plesiomonas shigelloides
TrinityPET_DN232518_c0_g1_i1	Enterobacteriaceae	CP062196	703	Bacteria	Proteobacteria	Gammaproteobacteria	Enterobacterales	Enterobacteriaceae	Plesiomonas	Plesiomonas shigelloides
TrinityPET_DN232984_c0_g1_i1	Enterobacteriaceae	CP076372	703	Bacteria	Proteobacteria	Gammaproteobacteria	Enterobacterales	Enterobacteriaceae	Plesiomonas	Plesiomonas shigelloides
TrinityPET_DN234461_c0_g1_i1	Enterobacteriaceae	LT575468	703	Bacteria	Proteobacteria	Gammaproteobacteria	Enterobacterales	Enterobacteriaceae	Plesiomonas	Plesiomonas shigelloides
TrinityPET_DN234683_c0_g1_i1	Enterobacteriaceae	LT575468	703	Bacteria	Proteobacteria	Gammaproteobacteria	Enterobacterales	Enterobacteriaceae	Plesiomonas	Plesiomonas shigelloides
TrinityPET_DN236045_c0_g1_i1	Enterobacteriaceae	CP050969	703	Bacteria	Proteobacteria	Gammaproteobacteria	Enterobacterales	Enterobacteriaceae	Plesiomonas	Plesiomonas shigelloides
TrinityPET_DN236248_c0_g1_i1	Enterobacteriaceae	CP050969	703	Bacteria	Proteobacteria	Gammaproteobacteria	Enterobacterales	Enterobacteriaceae	Plesiomonas	Plesiomonas shigelloides
TrinityPET_DN236319_c0_g1_i1	Enterobacteriaceae	LT575468	703	Bacteria	Proteobacteria	Gammaproteobacteria	Enterobacterales	Enterobacteriaceae	Plesiomonas	Plesiomonas shigelloides
TrinityPET_DN238807_c0_g1_i1	Enterobacteriaceae	CP050969	703	Bacteria	Proteobacteria	Gammaproteobacteria	Enterobacterales	Enterobacteriaceae	Plesiomonas	Plesiomonas shigelloides
TrinityPET_DN239060_c0_g1_i1	Enterobacteriaceae	CP027852	703	Bacteria	Proteobacteria	Gammaproteobacteria	Enterobacterales	Enterobacteriaceae	Plesiomonas	Plesiomonas shigelloides
TrinityPET_DN239557_c0_g1_i1	Enterobacteriaceae	LT575468	703	Bacteria	Proteobacteria	Gammaproteobacteria	Enterobacterales	Enterobacteriaceae	Plesiomonas	Plesiomonas shigelloides
TrinityPET_DN24013_c0_g1_i1	Enterobacteriaceae	LT575468	703	Bacteria	Proteobacteria	Gammaproteobacteria	Enterobacterales	Enterobacteriaceae	Plesiomonas	Plesiomonas shigelloides
TrinityPET_DN241073_c0_g1_i1	Enterobacteriaceae	CP050969	703	Bacteria	Proteobacteria	Gammaproteobacteria	Enterobacterales	Enterobacteriaceae	Plesiomonas	Plesiomonas shigelloides
TrinityPET_DN241325_c0_g1_i1	Enterobacteriaceae	CP062197	703	Bacteria	Proteobacteria	Gammaproteobacteria	Enterobacterales	Enterobacteriaceae	Plesiomonas	Plesiomonas shigelloides
TrinityPET_DN242795_c0_g1_i1	Enterobacteriaceae	LT575468	703	Bacteria	Proteobacteria	Gammaproteobacteria	Enterobacterales	Enterobacteriaceae	Plesiomonas	Plesiomonas shigelloides
TrinityPET_DN242865_c0_g1_i1	Enterobacteriaceae	CP062196	703	Bacteria	Proteobacteria	Gammaproteobacteria	Enterobacterales	Enterobacteriaceae	Plesiomonas	Plesiomonas shigelloides
TrinityPET_DN243024_c0_g1_i1	Enterobacteriaceae	CP087711	703	Bacteria	Proteobacteria	Gammaproteobacteria	Enterobacterales	Enterobacteriaceae	Plesiomonas	Plesiomonas shigelloides
TrinityPET_DN243166_c0_g1_i1	Enterobacteriaceae	CP050969	703	Bacteria	Proteobacteria	Gammaproteobacteria	Enterobacterales	Enterobacteriaceae	Plesiomonas	Plesiomonas shigelloides
TrinityPET_DN243186_c0_g1_i1	Enterobacteriaceae	LT575468	703	Bacteria	Proteobacteria	Gammaproteobacteria	Enterobacterales	Enterobacteriaceae	Plesiomonas	Plesiomonas shigelloides
TrinityPET_DN244689_c0_g1_i1	Enterobacteriaceae	CP027852	703	Bacteria	Proteobacteria	Gammaproteobacteria	Enterobacterales	Enterobacteriaceae	Plesiomonas	Plesiomonas shigelloides
TrinityPET_DN24566_c0_g1_i1	Enterobacteriaceae	CP050969	703	Bacteria	Proteobacteria	Gammaproteobacteria	Enterobacterales	Enterobacteriaceae	Plesiomonas	Plesiomonas shigelloides
TrinityPET_DN245744_c0_g1_i1	Enterobacteriaceae	CP027852	703	Bacteria	Proteobacteria	Gammaproteobacteria	Enterobacterales	Enterobacteriaceae	Plesiomonas	Plesiomonas shigelloides
TrinityPET_DN245836_c0_g1_i1	Enterobacteriaceae	CP050969	703	Bacteria	Proteobacteria	Gammaproteobacteria	Enterobacterales	Enterobacteriaceae	Plesiomonas	Plesiomonas shigelloides
TrinityPET_DN245938_c0_g1_i1	Enterobacteriaceae	CP076372	703	Bacteria	Proteobacteria	Gammaproteobacteria	Enterobacterales	Enterobacteriaceae	Plesiomonas	Plesiomonas shigelloides
TrinityPET_DN246067_c0_g1_i1	Enterobacteriaceae	CP050969	703	Bacteria	Proteobacteria	Gammaproteobacteria	Enterobacterales	Enterobacteriaceae	Plesiomonas	Plesiomonas shigelloides
TrinityPET_DN246387_c0_g1_i1	Enterobacteriaceae	CP050969	703	Bacteria	Proteobacteria	Gammaproteobacteria	Enterobacterales	Enterobacteriaceae	Plesiomonas	Plesiomonas shigelloides
TrinityPET_DN248868_c0_g1_i1	Enterobacteriaceae	LT575468	703	Bacteria	Proteobacteria	Gammaproteobacteria	Enterobacterales	Enterobacteriaceae	Plesiomonas	Plesiomonas shigelloides
TrinityPET_DN249067_c0_g1_i1	Enterobacteriaceae	CP027852	703	Bacteria	Proteobacteria	Gammaproteobacteria	Enterobacterales	Enterobacteriaceae	Plesiomonas	Plesiomonas shigelloides
TrinityPET_DN249115_c0_g1_i1	Enterobacteriaceae	CP027852	703	Bacteria	Proteobacteria	Gammaproteobacteria	Enterobacterales	Enterobacteriaceae	Plesiomonas	Plesiomonas shigelloides
TrinityPET_DN249819_c0_g1_i1	Enterobacteriaceae	LT575468	703	Bacteria	Proteobacteria	Gammaproteobacteria	Enterobacterales	Enterobacteriaceae	Plesiomonas	Plesiomonas shigelloides
TrinityPET_DN252086_c0_g1_i1	Enterobacteriaceae	CP076372	703	Bacteria	Proteobacteria	Gammaproteobacteria	Enterobacterales	Enterobacteriaceae	Plesiomonas	Plesiomonas shigelloides
TrinityPET_DN252754_c0_g1_i1	Enterobacteriaceae	CP076371	703	Bacteria	Proteobacteria	Gammaproteobacteria	Enterobacterales	Enterobacteriaceae	Plesiomonas	Plesiomonas shigelloides
TrinityPET_DN254356_c0_g1_i1	Enterobacteriaceae	CP076372	703	Bacteria	Proteobacteria	Gammaproteobacteria	Enterobacterales	Enterobacteriaceae	Plesiomonas	Plesiomonas shigelloides
TrinityPET_DN255502_c0_g1_i1	Enterobacteriaceae	CP027852	703	Bacteria	Proteobacteria	Gammaproteobacteria	Enterobacterales	Enterobacteriaceae	Plesiomonas	Plesiomonas shigelloides
TrinityPET_DN255943_c0_g1_i1	Enterobacteriaceae	CP050969	703	Bacteria	Proteobacteria	Gammaproteobacteria	Enterobacterales	Enterobacteriaceae	Plesiomonas	Plesiomonas shigelloides
TrinityPET_DN256473_c0_g1_i1	Enterobacteriaceae	CP050969	703	Bacteria	Proteobacteria	Gammaproteobacteria	Enterobacterales	Enterobacteriaceae	Plesiomonas	Plesiomonas shigelloides
TrinityPET_DN257311_c0_g1_i1	Enterobacteriaceae	LT575468	703	Bacteria	Proteobacteria	Gammaproteobacteria	Enterobacterales	Enterobacteriaceae	Plesiomonas	Plesiomonas shigelloides
TrinityPET_DN257567_c0_g1_i1	Enterobacteriaceae	CP076371	703	Bacteria	Proteobacteria	Gammaproteobacteria	Enterobacterales	Enterobacteriaceae	Plesiomonas	Plesiomonas shigelloides
TrinityPET_DN260021_c0_g1_i1	Enterobacteriaceae	CP027852	703	Bacteria	Proteobacteria	Gammaproteobacteria	Enterobacterales	Enterobacteriaceae	Plesiomonas	Plesiomonas shigelloides
TrinityPET_DN260365_c0_g1_i1	Enterobacteriaceae	CP050969	703	Bacteria	Proteobacteria	Gammaproteobacteria	Enterobacterales	Enterobacteriaceae	Plesiomonas	Plesiomonas shigelloides
TrinityPET_DN260542_c0_g1_i1	Enterobacteriaceae	LT575468	703	Bacteria	Proteobacteria	Gammaproteobacteria	Enterobacterales	Enterobacteriaceae	Plesiomonas	Plesiomonas shigelloides
TrinityPET_DN260916_c0_g1_i1	Enterobacteriaceae	CP050969	703	Bacteria	Proteobacteria	Gammaproteobacteria	Enterobacterales	Enterobacteriaceae	Plesiomonas	Plesiomonas shigelloides
TrinityPET_DN261737_c0_g1_i1	Enterobacteriaceae	CP087711	703	Bacteria	Proteobacteria	Gammaproteobacteria	Enterobacterales	Enterobacteriaceae	Plesiomonas	Plesiomonas shigelloides
TrinityPET_DN262306_c0_g1_i1	Enterobacteriaceae	CP087711	703	Bacteria	Proteobacteria	Gammaproteobacteria	Enterobacterales	Enterobacteriaceae	Plesiomonas	Plesiomonas shigelloides
TrinityPET_DN27349_c0_g1_i1	Enterobacteriaceae	CP087711	703	Bacteria	Proteobacteria	Gammaproteobacteria	Enterobacterales	Enterobacteriaceae	Plesiomonas	Plesiomonas shigelloides
TrinityPET_DN28753_c2_g1_i1	Enterobacteriaceae	CP027852	703	Bacteria	Proteobacteria	Gammaproteobacteria	Enterobacterales	Enterobacteriaceae	Plesiomonas	Plesiomonas shigelloides
TrinityPET_DN29789_c0_g1_i1	Enterobacteriaceae	CP050969	703	Bacteria	Proteobacteria	Gammaproteobacteria	Enterobacterales	Enterobacteriaceae	Plesiomonas	Plesiomonas shigelloides
TrinityPET_DN2987_c0_g1_i14	Enterobacteriaceae	CP027852	703	Bacteria	Proteobacteria	Gammaproteobacteria	Enterobacterales	Enterobacteriaceae	Plesiomonas	Plesiomonas shigelloides
TrinityPET_DN2987_c0_g1_i4	Enterobacteriaceae	CP027852	703	Bacteria	Proteobacteria	Gammaproteobacteria	Enterobacterales	Enterobacteriaceae	Plesiomonas	Plesiomonas shigelloides
TrinityPET_DN3159_c0_g2_i1	Enterobacteriaceae	LT575468	703	Bacteria	Proteobacteria	Gammaproteobacteria	Enterobacterales	Enterobacteriaceae	Plesiomonas	Plesiomonas shigelloides
TrinityPET_DN4214_c0_g1_i2	Enterobacteriaceae	CP027852	703	Bacteria	Proteobacteria	Gammaproteobacteria	Enterobacterales	Enterobacteriaceae	Plesiomonas	Plesiomonas shigelloides
TrinityPET_DN42833_c1_g1_i1	Enterobacteriaceae	CP050969	703	Bacteria	Proteobacteria	Gammaproteobacteria	Enterobacterales	Enterobacteriaceae	Plesiomonas	Plesiomonas shigelloides
TrinityPET_DN43146_c0_g2_i1	Enterobacteriaceae	CP027852	703	Bacteria	Proteobacteria	Gammaproteobacteria	Enterobacterales	Enterobacteriaceae	Plesiomonas	Plesiomonas shigelloides
TrinityPET_DN443_c0_g1_i2	Enterobacteriaceae	CP050969	703	Bacteria	Proteobacteria	Gammaproteobacteria	Enterobacterales	Enterobacteriaceae	Plesiomonas	Plesiomonas shigelloides
TrinityPET_DN46292_c0_g1_i1	Enterobacteriaceae	CP050969	703	Bacteria	Proteobacteria	Gammaproteobacteria	Enterobacterales	Enterobacteriaceae	Plesiomonas	Plesiomonas shigelloides
TrinityPET_DN46292_c0_g1_i2	Enterobacteriaceae	CP050969	703	Bacteria	Proteobacteria	Gammaproteobacteria	Enterobacterales	Enterobacteriaceae	Plesiomonas	Plesiomonas shigelloides
TrinityPET_DN46522_c0_g1_i1	Enterobacteriaceae	CP027852	703	Bacteria	Proteobacteria	Gammaproteobacteria	Enterobacterales	Enterobacteriaceae	Plesiomonas	Plesiomonas shigelloides
TrinityPET_DN46522_c0_g1_i2	Enterobacteriaceae	CP027852	703	Bacteria	Proteobacteria	Gammaproteobacteria	Enterobacterales	Enterobacteriaceae	Plesiomonas	Plesiomonas shigelloides
TrinityPET_DN49684_c0_g1_i2	Enterobacteriaceae	CP087711	703	Bacteria	Proteobacteria	Gammaproteobacteria	Enterobacterales	Enterobacteriaceae	Plesiomonas	Plesiomonas shigelloides
TrinityPET_DN52440_c0_g1_i1	Enterobacteriaceae	CP050969	703	Bacteria	Proteobacteria	Gammaproteobacteria	Enterobacterales	Enterobacteriaceae	Plesiomonas	Plesiomonas shigelloides
TrinityPET_DN52473_c0_g1_i1	Enterobacteriaceae	CP027852	703	Bacteria	Proteobacteria	Gammaproteobacteria	Enterobacterales	Enterobacteriaceae	Plesiomonas	Plesiomonas shigelloides
TrinityPET_DN539_c0_g1_i1	Enterobacteriaceae	CP050969	703	Bacteria	Proteobacteria	Gammaproteobacteria	Enterobacterales	Enterobacteriaceae	Plesiomonas	Plesiomonas shigelloides
TrinityPET_DN5425_c0_g1_i1	Enterobacteriaceae	CP027852	703	Bacteria	Proteobacteria	Gammaproteobacteria	Enterobacterales	Enterobacteriaceae	Plesiomonas	Plesiomonas shigelloides
TrinityPET_DN5425_c1_g1_i1	Enterobacteriaceae	CP027852	703	Bacteria	Proteobacteria	Gammaproteobacteria	Enterobacterales	Enterobacteriaceae	Plesiomonas	Plesiomonas shigelloides
TrinityPET_DN5425_c1_g1_i2	Enterobacteriaceae	CP027852	703	Bacteria	Proteobacteria	Gammaproteobacteria	Enterobacterales	Enterobacteriaceae	Plesiomonas	Plesiomonas shigelloides
TrinityPET_DN5425_c1_g1_i3	Enterobacteriaceae	CP087711	703	Bacteria	Proteobacteria	Gammaproteobacteria	Enterobacterales	Enterobacteriaceae	Plesiomonas	Plesiomonas shigelloides
TrinityPET_DN5425_c1_g1_i4	Enterobacteriaceae	CP050969	703	Bacteria	Proteobacteria	Gammaproteobacteria	Enterobacterales	Enterobacteriaceae	Plesiomonas	Plesiomonas shigelloides
TrinityPET_DN5425_c1_g1_i5	Enterobacteriaceae	CP087711	703	Bacteria	Proteobacteria	Gammaproteobacteria	Enterobacterales	Enterobacteriaceae	Plesiomonas	Plesiomonas shigelloides
TrinityPET_DN5502_c0_g1_i1	Enterobacteriaceae	CP076372	703	Bacteria	Proteobacteria	Gammaproteobacteria	Enterobacterales	Enterobacteriaceae	Plesiomonas	Plesiomonas shigelloides
TrinityPET_DN5502_c0_g1_i3	Enterobacteriaceae	CP076371	703	Bacteria	Proteobacteria	Gammaproteobacteria	Enterobacterales	Enterobacteriaceae	Plesiomonas	Plesiomonas shigelloides
TrinityPET_DN5502_c0_g1_i4	Enterobacteriaceae	CP050969	703	Bacteria	Proteobacteria	Gammaproteobacteria	Enterobacterales	Enterobacteriaceae	Plesiomonas	Plesiomonas shigelloides
TrinityPET_DN5502_c0_g1_i5	Enterobacteriaceae	CP050969	703	Bacteria	Proteobacteria	Gammaproteobacteria	Enterobacterales	Enterobacteriaceae	Plesiomonas	Plesiomonas shigelloides
TrinityPET_DN55141_c0_g3_i1	Enterobacteriaceae	CP027852	703	Bacteria	Proteobacteria	Gammaproteobacteria	Enterobacterales	Enterobacteriaceae	Plesiomonas	Plesiomonas shigelloides
TrinityPET_DN55578_c0_g1_i1	Enterobacteriaceae	CP087711	703	Bacteria	Proteobacteria	Gammaproteobacteria	Enterobacterales	Enterobacteriaceae	Plesiomonas	Plesiomonas shigelloides
TrinityPET_DN55578_c0_g1_i2	Enterobacteriaceae	CP087711	703	Bacteria	Proteobacteria	Gammaproteobacteria	Enterobacterales	Enterobacteriaceae	Plesiomonas	Plesiomonas shigelloides
TrinityPET_DN55578_c0_g1_i3	Enterobacteriaceae	LT575468	703	Bacteria	Proteobacteria	Gammaproteobacteria	Enterobacterales	Enterobacteriaceae	Plesiomonas	Plesiomonas shigelloides
TrinityPET_DN55578_c0_g1_i4	Enterobacteriaceae	LT575468	703	Bacteria	Proteobacteria	Gammaproteobacteria	Enterobacterales	Enterobacteriaceae	Plesiomonas	Plesiomonas shigelloides
TrinityPET_DN5780_c0_g2_i1	Enterobacteriaceae	CP050969	703	Bacteria	Proteobacteria	Gammaproteobacteria	Enterobacterales	Enterobacteriaceae	Plesiomonas	Plesiomonas shigelloides
TrinityPET_DN61305_c0_g2_i1	Enterobacteriaceae	CP027852	703	Bacteria	Proteobacteria	Gammaproteobacteria	Enterobacterales	Enterobacteriaceae	Plesiomonas	Plesiomonas shigelloides
TrinityPET_DN63794_c0_g1_i1	Enterobacteriaceae	CP062196	703	Bacteria	Proteobacteria	Gammaproteobacteria	Enterobacterales	Enterobacteriaceae	Plesiomonas	Plesiomonas shigelloides
TrinityPET_DN66013_c0_g1_i2	Enterobacteriaceae	CP050969	703	Bacteria	Proteobacteria	Gammaproteobacteria	Enterobacterales	Enterobacteriaceae	Plesiomonas	Plesiomonas shigelloides
TrinityPET_DN67176_c0_g1_i3	Enterobacteriaceae	CP076372	703	Bacteria	Proteobacteria	Gammaproteobacteria	Enterobacterales	Enterobacteriaceae	Plesiomonas	Plesiomonas shigelloides
TrinityPET_DN68648_c1_g1_i1	Enterobacteriaceae	CP050969	703	Bacteria	Proteobacteria	Gammaproteobacteria	Enterobacterales	Enterobacteriaceae	Plesiomonas	Plesiomonas shigelloides
TrinityPET_DN68706_c7_g1_i1	Enterobacteriaceae	CP062196	703	Bacteria	Proteobacteria	Gammaproteobacteria	Enterobacterales	Enterobacteriaceae	Plesiomonas	Plesiomonas shigelloides
TrinityPET_DN71357_c0_g1_i1	Enterobacteriaceae	CP076371	703	Bacteria	Proteobacteria	Gammaproteobacteria	Enterobacterales	Enterobacteriaceae	Plesiomonas	Plesiomonas shigelloides
TrinityPET_DN72241_c0_g1_i1	Enterobacteriaceae	LT575468	703	Bacteria	Proteobacteria	Gammaproteobacteria	Enterobacterales	Enterobacteriaceae	Plesiomonas	Plesiomonas shigelloides
TrinityPET_DN72245_c0_g4_i1	Enterobacteriaceae	CP027852	703	Bacteria	Proteobacteria	Gammaproteobacteria	Enterobacterales	Enterobacteriaceae	Plesiomonas	Plesiomonas shigelloides
TrinityPET_DN73918_c0_g1_i1	Enterobacteriaceae	LT575468	703	Bacteria	Proteobacteria	Gammaproteobacteria	Enterobacterales	Enterobacteriaceae	Plesiomonas	Plesiomonas shigelloides
TrinityPET_DN73971_c0_g1_i1	Enterobacteriaceae	CP027852	703	Bacteria	Proteobacteria	Gammaproteobacteria	Enterobacterales	Enterobacteriaceae	Plesiomonas	Plesiomonas shigelloides
TrinityPET_DN75246_c0_g3_i1	Enterobacteriaceae	CP062196	703	Bacteria	Proteobacteria	Gammaproteobacteria	Enterobacterales	Enterobacteriaceae	Plesiomonas	Plesiomonas shigelloides
TrinityPET_DN75899_c0_g1_i1	Enterobacteriaceae	CP027852	703	Bacteria	Proteobacteria	Gammaproteobacteria	Enterobacterales	Enterobacteriaceae	Plesiomonas	Plesiomonas shigelloides
TrinityPET_DN80670_c0_g1_i1	Enterobacteriaceae	CP087711	703	Bacteria	Proteobacteria	Gammaproteobacteria	Enterobacterales	Enterobacteriaceae	Plesiomonas	Plesiomonas shigelloides
TrinityPET_DN85300_c2_g1_i1	Enterobacteriaceae	CP050969	703	Bacteria	Proteobacteria	Gammaproteobacteria	Enterobacterales	Enterobacteriaceae	Plesiomonas	Plesiomonas shigelloides
TrinityPET_DN87088_c0_g2_i1	Enterobacteriaceae	CP050969	703	Bacteria	Proteobacteria	Gammaproteobacteria	Enterobacterales	Enterobacteriaceae	Plesiomonas	Plesiomonas shigelloides
TrinityPET_DN92415_c0_g1_i1	Enterobacteriaceae	CP087711	703	Bacteria	Proteobacteria	Gammaproteobacteria	Enterobacterales	Enterobacteriaceae	Plesiomonas	Plesiomonas shigelloides
TrinityPET_DN14290_c0_g1_i1	Enterobacteriaceae	WP_177323829.1	703	Bacteria	Proteobacteria	Gammaproteobacteria	Enterobacterales	Enterobacteriaceae	Plesiomonas	Plesiomonas shigelloides
TrinityPET_DN152937_c0_g1_i1	Enterobacteriaceae	WP_082014588.1	703	Bacteria	Proteobacteria	Gammaproteobacteria	Enterobacterales	Enterobacteriaceae	Plesiomonas	Plesiomonas shigelloides
TrinityPET_DN155421_c0_g1_i1	Enterobacteriaceae	WP_039046238.1	703	Bacteria	Proteobacteria	Gammaproteobacteria	Enterobacterales	Enterobacteriaceae	Plesiomonas	Plesiomonas shigelloides
TrinityPET_DN155421_c0_g2_i1	Enterobacteriaceae	WP_039046238.1	703	Bacteria	Proteobacteria	Gammaproteobacteria	Enterobacterales	Enterobacteriaceae	Plesiomonas	Plesiomonas shigelloides
TrinityPET_DN169936_c0_g1_i1	Enterobacteriaceae	WP_039046238.1	703	Bacteria	Proteobacteria	Gammaproteobacteria	Enterobacterales	Enterobacteriaceae	Plesiomonas	Plesiomonas shigelloides
TrinityPET_DN198662_c0_g1_i1	Enterobacteriaceae	WP_039046244.1	703	Bacteria	Proteobacteria	Gammaproteobacteria	Enterobacterales	Enterobacteriaceae	Plesiomonas	Plesiomonas shigelloides
TrinityPET_DN204079_c0_g1_i1	Enterobacteriaceae	WP_039045375.1	703	Bacteria	Proteobacteria	Gammaproteobacteria	Enterobacterales	Enterobacteriaceae	Plesiomonas	Plesiomonas shigelloides
TrinityPET_DN213946_c0_g1_i1	Enterobacteriaceae	WP_039045376.1	703	Bacteria	Proteobacteria	Gammaproteobacteria	Enterobacterales	Enterobacteriaceae	Plesiomonas	Plesiomonas shigelloides
TrinityPET_DN227152_c0_g1_i1	Enterobacteriaceae	WP_039046243.1	703	Bacteria	Proteobacteria	Gammaproteobacteria	Enterobacterales	Enterobacteriaceae	Plesiomonas	Plesiomonas shigelloides
TrinityPET_DN235036_c0_g1_i1	Enterobacteriaceae	QOH78772.1	703	Bacteria	Proteobacteria	Gammaproteobacteria	Enterobacterales	Enterobacteriaceae	Plesiomonas	Plesiomonas shigelloides
TrinityPET_DN241652_c0_g1_i1	Enterobacteriaceae	WP_039046245.1	703	Bacteria	Proteobacteria	Gammaproteobacteria	Enterobacterales	Enterobacteriaceae	Plesiomonas	Plesiomonas shigelloides
TrinityPET_DN244198_c0_g1_i1	Enterobacteriaceae	WP_039046232.1	703	Bacteria	Proteobacteria	Gammaproteobacteria	Enterobacterales	Enterobacteriaceae	Plesiomonas	Plesiomonas shigelloides
TrinityPET_DN250972_c0_g1_i1	Enterobacteriaceae	WP_039045375.1	703	Bacteria	Proteobacteria	Gammaproteobacteria	Enterobacterales	Enterobacteriaceae	Plesiomonas	Plesiomonas shigelloides
TrinityPET_DN260607_c0_g1_i1	Enterobacteriaceae	WP_039045376.1	703	Bacteria	Proteobacteria	Gammaproteobacteria	Enterobacterales	Enterobacteriaceae	Plesiomonas	Plesiomonas shigelloides
TrinityPET_DN372_c7_g1_i1	Enterobacteriaceae	WP_039046242.1	703	Bacteria	Proteobacteria	Gammaproteobacteria	Enterobacterales	Enterobacteriaceae	Plesiomonas	Plesiomonas shigelloides
TrinityPET_DN42132_c0_g1_i1	Enterobacteriaceae	WP_177323852.1	703	Bacteria	Proteobacteria	Gammaproteobacteria	Enterobacterales	Enterobacteriaceae	Plesiomonas	Plesiomonas shigelloides
TrinityPET_DN8498_c2_g1_i1	Enterobacteriaceae	WP_202601430.1	2582606	Bacteria	Proteobacteria	Gammaproteobacteria	Enterobacterales	Enterobacteriaceae	Salmonella	Salmonella sp. gx-f7
TrinityPET_DN8498_c2_g1_i2	Enterobacteriaceae	WP_202601430.1	2582606	Bacteria	Proteobacteria	Gammaproteobacteria	Enterobacterales	Enterobacteriaceae	Salmonella	Salmonella sp. gx-f7
TrinityPET_DN211753_c0_g1_i1	Enterobacteriaceae	WP_149144174.1	28901	Bacteria	Proteobacteria	Gammaproteobacteria	Enterobacterales	Enterobacteriaceae	Salmonella	Salmonella enterica
TrinityPET_DN8099_c0_g1_i1	Enterobacteriaceae	WP_149144174.1	28901	Bacteria	Proteobacteria	Gammaproteobacteria	Enterobacterales	Enterobacteriaceae	Salmonella	Salmonella enterica
TrinityPET_DN245979_c0_g1_i1	Enterobacteriaceae	EAB9607497.1	59201	Bacteria	Proteobacteria	Gammaproteobacteria	Enterobacterales	Enterobacteriaceae	Salmonella	Salmonella enterica
TrinityPET_DN3533_c3_g1_i1	Enterobacteriaceae	CP055292	624	Bacteria	Proteobacteria	Gammaproteobacteria	Enterobacterales	Enterobacteriaceae	Shigella	Shigella sonnei
TrinityPET_DN27_c0_g1_i31	Enterobacteriaceae	LR133996	563	Bacteria	Proteobacteria	Gammaproteobacteria	Enterobacterales	Enterobacteriaceae	Shimwellia	Shimwellia blattae
TrinityLAB_DN195_c0_g1_i13	Erwiniaceae	CP037950	2547962	Bacteria	Proteobacteria	Gammaproteobacteria	Enterobacterales	Erwiniaceae	Erwinia	Erwinia sp. QL-Z3
TrinityLAB_DN9302_c0_g1_i1	Erwiniaceae	CP019706	1891675	Bacteria	Proteobacteria	Gammaproteobacteria	Enterobacterales	Erwiniaceae	Pantoea	Pantoea alhagi
TrinityPET_DN202195_c0_g1_i1	Hafniaceae	CP053782	67780	Bacteria	Proteobacteria	Gammaproteobacteria	Enterobacterales	Hafniaceae	Edwardsiella	Edwardsiella ictaluri
TrinityPET_DN217090_c0_g1_i1	Hafniaceae	CP053782	67780	Bacteria	Proteobacteria	Gammaproteobacteria	Enterobacterales	Hafniaceae	Edwardsiella	Edwardsiella ictaluri
TrinityPET_DN226743_c0_g1_i1	Hafniaceae	CP053782	67780	Bacteria	Proteobacteria	Gammaproteobacteria	Enterobacterales	Hafniaceae	Edwardsiella	Edwardsiella ictaluri
TrinityPET_DN223528_c0_g1_i1	Hafniaceae	WP_130961803.1	546367	Bacteria	Proteobacteria	Gammaproteobacteria	Enterobacterales	Hafniaceae	Hafnia	Hafnia paralvei
TrinityPET_DN156260_c0_g1_i1	Halomonadaceae	CP000285	290398	Bacteria	Proteobacteria	Gammaproteobacteria	Oceanospirillales	Halomonadaceae	Chromohalobacter	Chromohalobacter salexigens
TrinityPET_DN195286_c0_g1_i1	Halomonadaceae	WP_157109448.1	28258	Bacteria	Proteobacteria	Gammaproteobacteria	Oceanospirillales	Halomonadaceae	Cobetia	Cobetia marina
TrinityPET_DN247729_c0_g1_i1	Kangiellaceae	CP001707	523791	Bacteria	Proteobacteria	Gammaproteobacteria	Kangiellales	Kangiellaceae	Kangiella	Kangiella koreensis
TrinityPET_DN226813_c0_g1_i1	Methylococcaceae	WP_101052451.1	1611544	Bacteria	Proteobacteria	Gammaproteobacteria	Methylococcales	Methylococcaceae	Methylomonas	Methylomonas sp. Kb3
TrinityLAB_DN109829_c0_g1_i1	Moraxellaceae	WP_143045770.1	470	Bacteria	Proteobacteria	Gammaproteobacteria	Pseudomonadales	Moraxellaceae	Acinetobacter	Acinetobacter baumannii
TrinityLAB_DN149026_c0_g1_i1	Moraxellaceae	WP_143045770.1	470	Bacteria	Proteobacteria	Gammaproteobacteria	Pseudomonadales	Moraxellaceae	Acinetobacter	Acinetobacter baumannii
TrinityLAB_DN156589_c0_g1_i1	Moraxellaceae	WP_171259939.1	470	Bacteria	Proteobacteria	Gammaproteobacteria	Pseudomonadales	Moraxellaceae	Acinetobacter	Acinetobacter baumannii
TrinityLAB_DN168086_c0_g1_i1	Moraxellaceae	WP_143045770.1	470	Bacteria	Proteobacteria	Gammaproteobacteria	Pseudomonadales	Moraxellaceae	Acinetobacter	Acinetobacter baumannii
TrinityLAB_DN211281_c0_g1_i1	Moraxellaceae	WP_143045770.1	470	Bacteria	Proteobacteria	Gammaproteobacteria	Pseudomonadales	Moraxellaceae	Acinetobacter	Acinetobacter baumannii
TrinityLAB_DN232773_c0_g1_i1	Moraxellaceae	WP_143045770.1	470	Bacteria	Proteobacteria	Gammaproteobacteria	Pseudomonadales	Moraxellaceae	Acinetobacter	Acinetobacter baumannii
TrinityLAB_DN3158_c0_g1_i1	Moraxellaceae	RCU34609.1	470	Bacteria	Proteobacteria	Gammaproteobacteria	Pseudomonadales	Moraxellaceae	Acinetobacter	Acinetobacter baumannii
TrinityLAB_DN66247_c0_g1_i5	Moraxellaceae	WP_143045770.1	470	Bacteria	Proteobacteria	Gammaproteobacteria	Pseudomonadales	Moraxellaceae	Acinetobacter	Acinetobacter baumannii
TrinityLAB_DN88190_c0_g1_i1	Moraxellaceae	WP_143045770.1	470	Bacteria	Proteobacteria	Gammaproteobacteria	Pseudomonadales	Moraxellaceae	Acinetobacter	Acinetobacter baumannii
TrinityLAB_DN90959_c1_g1_i1	Moraxellaceae	WP_171260166.1	470	Bacteria	Proteobacteria	Gammaproteobacteria	Pseudomonadales	Moraxellaceae	Acinetobacter	Acinetobacter baumannii
TrinityLAB_DN1066_c0_g1_i10	Moraxellaceae	CP018259	106648	Bacteria	Proteobacteria	Gammaproteobacteria	Pseudomonadales	Moraxellaceae	Acinetobacter	Acinetobacter bereziniae
TrinityLAB_DN1066_c0_g1_i26	Moraxellaceae	MK087738	106648	Bacteria	Proteobacteria	Gammaproteobacteria	Pseudomonadales	Moraxellaceae	Acinetobacter	Acinetobacter bereziniae
TrinityLAB_DN2197_c1_g1_i1	Moraxellaceae	CP018259	106648	Bacteria	Proteobacteria	Gammaproteobacteria	Pseudomonadales	Moraxellaceae	Acinetobacter	Acinetobacter bereziniae
TrinityLAB_DN2197_c1_g1_i9	Moraxellaceae	CP018259	106648	Bacteria	Proteobacteria	Gammaproteobacteria	Pseudomonadales	Moraxellaceae	Acinetobacter	Acinetobacter bereziniae
TrinityLAB_DN40214_c0_g1_i1	Moraxellaceae	CP018259	106648	Bacteria	Proteobacteria	Gammaproteobacteria	Pseudomonadales	Moraxellaceae	Acinetobacter	Acinetobacter bereziniae
TrinityLAB_DN195_c0_g1_i4	Moraxellaceae	CP026412	1758189	Bacteria	Proteobacteria	Gammaproteobacteria	Pseudomonadales	Moraxellaceae	Acinetobacter	Acinetobacter sp. ACNIH2
TrinityLAB_DN195_c0_g1_i10	Moraxellaceae	CP028561	2004644	Bacteria	Proteobacteria	Gammaproteobacteria	Pseudomonadales	Moraxellaceae	Acinetobacter	Acinetobacter sp. WCHA45
TrinityLAB_DN195_c0_g1_i8	Moraxellaceae	CP028561	2004644	Bacteria	Proteobacteria	Gammaproteobacteria	Pseudomonadales	Moraxellaceae	Acinetobacter	Acinetobacter sp. WCHA45
TrinityLAB_DN173324_c0_g1_i1	Moraxellaceae	CP033128	1879050	Bacteria	Proteobacteria	Gammaproteobacteria	Pseudomonadales	Moraxellaceae	Acinetobacter	Acinetobacter wuhouensis
TrinityLAB_DN40214_c0_g1_i2	Moraxellaceae	CP033133	1879050	Bacteria	Proteobacteria	Gammaproteobacteria	Pseudomonadales	Moraxellaceae	Acinetobacter	Acinetobacter wuhouensis
TrinityPET_DN114909_c0_g1_i1	Moraxellaceae	CP032002	29430	Bacteria	Proteobacteria	Gammaproteobacteria	Moraxellales	Moraxellaceae	Acinetobacter	Acinetobacter haemolyticus
TrinityPET_DN127_c0_g2_i1	Moraxellaceae	MT509880	40214	Bacteria	Proteobacteria	Gammaproteobacteria	Moraxellales	Moraxellaceae	Acinetobacter	Acinetobacter johnsonii
TrinityPET_DN134699_c0_g1_i1	Moraxellaceae	CP029397	1871111	Bacteria	Proteobacteria	Gammaproteobacteria	Moraxellales	Moraxellaceae	Acinetobacter	Acinetobacter defluvii
TrinityPET_DN134699_c0_g1_i2	Moraxellaceae	CP035109	48296	Bacteria	Proteobacteria	Gammaproteobacteria	Moraxellales	Moraxellaceae	Acinetobacter	Acinetobacter pittii
TrinityPET_DN134699_c0_g1_i3	Moraxellaceae	CP041971	134534	Bacteria	Proteobacteria	Gammaproteobacteria	Moraxellales	Moraxellaceae	Acinetobacter	Acinetobacter gyllenbergii
TrinityPET_DN1528_c0_g2_i1	Moraxellaceae	KT865821	1811235	Bacteria	Proteobacteria	Gammaproteobacteria	Moraxellales	Moraxellaceae	Acinetobacter	Acinetobacter sp. ALBL_107
TrinityPET_DN181462_c0_g1_i1	Moraxellaceae	CP022298	40214	Bacteria	Proteobacteria	Gammaproteobacteria	Moraxellales	Moraxellaceae	Acinetobacter	Acinetobacter johnsonii
TrinityPET_DN181841_c0_g1_i1	Moraxellaceae	CP090180	40214	Bacteria	Proteobacteria	Gammaproteobacteria	Moraxellales	Moraxellaceae	Acinetobacter	Acinetobacter johnsonii
TrinityPET_DN1874_c2_g1_i4	Moraxellaceae	CP055277	2743575	Bacteria	Proteobacteria	Gammaproteobacteria	Moraxellales	Moraxellaceae	Acinetobacter	Acinetobacter sp. NEB 394
TrinityPET_DN204594_c0_g1_i1	Moraxellaceae	CP031986	29430	Bacteria	Proteobacteria	Gammaproteobacteria	Moraxellales	Moraxellaceae	Acinetobacter	Acinetobacter haemolyticus
TrinityPET_DN207780_c0_g1_i1	Moraxellaceae	CP085083	1776742	Bacteria	Proteobacteria	Gammaproteobacteria	Moraxellales	Moraxellaceae	Acinetobacter	Acinetobacter vivianii
TrinityPET_DN221214_c0_g1_i1	Moraxellaceae	CP068195	40214	Bacteria	Proteobacteria	Gammaproteobacteria	Moraxellales	Moraxellaceae	Acinetobacter	Acinetobacter johnsonii
TrinityPET_DN243221_c0_g1_i1	Moraxellaceae	CP050415	470	Bacteria	Proteobacteria	Gammaproteobacteria	Moraxellales	Moraxellaceae	Acinetobacter	Acinetobacter baumannii
TrinityPET_DN261959_c0_g1_i1	Moraxellaceae	CP055277	2743575	Bacteria	Proteobacteria	Gammaproteobacteria	Moraxellales	Moraxellaceae	Acinetobacter	Acinetobacter sp. NEB 394
TrinityPET_DN2822_c0_g1_i1	Moraxellaceae	FJ191708	165433	Bacteria	Proteobacteria	Gammaproteobacteria	Moraxellales	Moraxellaceae	Acinetobacter	uncultured Acinetobacter sp.
TrinityPET_DN2822_c0_g1_i11	Moraxellaceae	CP015594	1608473	Bacteria	Proteobacteria	Gammaproteobacteria	Moraxellales	Moraxellaceae	Acinetobacter	Acinetobacter sp. NCu2D-2
TrinityPET_DN2822_c0_g1_i2	Moraxellaceae	FJ550344	470	Bacteria	Proteobacteria	Gammaproteobacteria	Moraxellales	Moraxellaceae	Acinetobacter	Acinetobacter baumannii
TrinityPET_DN58_c0_g1_i26	Moraxellaceae	CP087716	48296	Bacteria	Proteobacteria	Gammaproteobacteria	Moraxellales	Moraxellaceae	Acinetobacter	Acinetobacter pittii
TrinityPET_DN64842_c0_g1_i2	Moraxellaceae	CP041970	70348	Bacteria	Proteobacteria	Gammaproteobacteria	Moraxellales	Moraxellaceae	Acinetobacter	Acinetobacter dispersus
TrinityPET_DN64842_c0_g1_i3	Moraxellaceae	CP033133	1879050	Bacteria	Proteobacteria	Gammaproteobacteria	Moraxellales	Moraxellaceae	Acinetobacter	Acinetobacter wuhouensis
TrinityPET_DN6695_c0_g1_i8	Moraxellaceae	CP055277	2743575	Bacteria	Proteobacteria	Gammaproteobacteria	Moraxellales	Moraxellaceae	Acinetobacter	Acinetobacter sp. NEB 394
TrinityPET_DN74795_c0_g2_i1	Moraxellaceae	CP031988	29430	Bacteria	Proteobacteria	Gammaproteobacteria	Moraxellales	Moraxellaceae	Acinetobacter	Acinetobacter haemolyticus
TrinityPET_DN8219_c0_g1_i3	Moraxellaceae	CP070866	40214	Bacteria	Proteobacteria	Gammaproteobacteria	Moraxellales	Moraxellaceae	Acinetobacter	Acinetobacter johnsonii
TrinityPET_DN8219_c0_g1_i4	Moraxellaceae	CP060161	52133	Bacteria	Proteobacteria	Gammaproteobacteria	Moraxellales	Moraxellaceae	Acinetobacter	Acinetobacter venetianus
TrinityPET_DN978_c0_g1_i10	Moraxellaceae	CP055277	2743575	Bacteria	Proteobacteria	Gammaproteobacteria	Moraxellales	Moraxellaceae	Acinetobacter	Acinetobacter sp. NEB 394
TrinityPET_DN978_c0_g1_i13	Moraxellaceae	CP087716	48296	Bacteria	Proteobacteria	Gammaproteobacteria	Moraxellales	Moraxellaceae	Acinetobacter	Acinetobacter pittii
TrinityPET_DN978_c0_g1_i15	Moraxellaceae	CP055277	2743575	Bacteria	Proteobacteria	Gammaproteobacteria	Moraxellales	Moraxellaceae	Acinetobacter	Acinetobacter sp. NEB 394
TrinityPET_DN978_c0_g1_i2	Moraxellaceae	CP032002	29430	Bacteria	Proteobacteria	Gammaproteobacteria	Moraxellales	Moraxellaceae	Acinetobacter	Acinetobacter haemolyticus
TrinityPET_DN978_c0_g1_i4	Moraxellaceae	CP041365	202954	Bacteria	Proteobacteria	Gammaproteobacteria	Moraxellales	Moraxellaceae	Acinetobacter	Acinetobacter tandoii
TrinityPET_DN259180_c0_g1_i1	Moraxellaceae	WP_150929164.1	470	Bacteria	Proteobacteria	Gammaproteobacteria	Moraxellales	Moraxellaceae	Acinetobacter	Acinetobacter baumannii
TrinityLAB_DN163461_c0_g1_i1	Moraxellaceae	CP014234	34062	Bacteria	Proteobacteria	Gammaproteobacteria	Pseudomonadales	Moraxellaceae	Moraxella	Moraxella osloensis
TrinityLAB_DN29650_c0_g1_i1	Moraxellaceae	CP024185	34062	Bacteria	Proteobacteria	Gammaproteobacteria	Pseudomonadales	Moraxellaceae	Moraxella	Moraxella osloensis
TrinityLAB_DN29650_c0_g1_i3	Moraxellaceae	CP024185	34062	Bacteria	Proteobacteria	Gammaproteobacteria	Pseudomonadales	Moraxellaceae	Moraxella	Moraxella osloensis
TrinityLAB_DN29650_c0_g1_i4	Moraxellaceae	CP024443	34062	Bacteria	Proteobacteria	Gammaproteobacteria	Pseudomonadales	Moraxellaceae	Moraxella	Moraxella osloensis
TrinityPET_DN157155_c0_g1_i1	Moraxellaceae	CP047226	34062	Bacteria	Proteobacteria	Gammaproteobacteria	Moraxellales	Moraxellaceae	Moraxella	Moraxella osloensis
TrinityPET_DN158144_c0_g1_i1	Moraxellaceae	CP040257	34062	Bacteria	Proteobacteria	Gammaproteobacteria	Moraxellales	Moraxellaceae	Moraxella	Moraxella osloensis
TrinityPET_DN35537_c0_g1_i1	Moraxellaceae	KT865780	1811338	Bacteria	Proteobacteria	Gammaproteobacteria	Moraxellales	Moraxellaceae	Moraxella	Moraxella sp. ALBL_026
TrinityPET_DN48208_c0_g1_i9	Moraxellaceae	MT380814	479	Bacteria	Proteobacteria	Gammaproteobacteria	Moraxellales	Moraxellaceae	Moraxella	Moraxella sp.
TrinityPET_DN112022_c0_g1_i2	Moraxellaceae	CP029789	2203895	Bacteria	Proteobacteria	Gammaproteobacteria	Moraxellales	Moraxellaceae	Psychrobacter	Psychrobacter sp. YP14
TrinityPET_DN195892_c0_g1_i1	Moritellaceae	CP044399	1202962	Bacteria	Proteobacteria	Gammaproteobacteria	Alteromonadales	Moritellaceae	Moritella	Moritella marina
TrinityPET_DN253146_c0_g1_i1	Pasteurellaceae	CP016605	109472	Bacteria	Proteobacteria	Gammaproteobacteria	Pasteurellales	Pasteurellaceae	Bisgaardia	Bisgaardia hudsonensis
TrinityLAB_DN16081_c0_g1_i5	Pasteurellaceae	CP011224	730	Bacteria	Proteobacteria	Gammaproteobacteria	Pasteurellales	Pasteurellaceae	Haemophilus	[Haemophilus] ducreyi
TrinityLAB_DN34485_c0_g1_i7	Pasteurellaceae	CP011224	730	Bacteria	Proteobacteria	Gammaproteobacteria	Pasteurellales	Pasteurellaceae	Haemophilus	[Haemophilus] ducreyi
TrinityPET_DN76568_c0_g2_i5	Pasteurellaceae	CP063117	729	Bacteria	Proteobacteria	Gammaproteobacteria	Pasteurellales	Pasteurellaceae	Haemophilus	Haemophilus parainfluenzae
TrinityPET_DN19961_c0_g1_i1	Pasteurellaceae	CP048792	747	Bacteria	Proteobacteria	Gammaproteobacteria	Pasteurellales	Pasteurellaceae	Pasteurella	Pasteurella multocida
TrinityPET_DN19961_c0_g1_i2	Pasteurellaceae	CP048792	747	Bacteria	Proteobacteria	Gammaproteobacteria	Pasteurellales	Pasteurellaceae	Pasteurella	Pasteurella multocida
TrinityPET_DN211594_c0_g1_i1	Pasteurellaceae	CP004391	1304873	Bacteria	Proteobacteria	Gammaproteobacteria	Pasteurellales	Pasteurellaceae	Pasteurella	Pasteurella multocida
TrinityLAB_DN215556_c0_g1_i1	Pectobacteriaceae	CP034276	554	Bacteria	Proteobacteria	Gammaproteobacteria	Enterobacterales	Pectobacteriaceae	Pectobacterium	Pectobacterium carotovorum
TrinityPET_DN255149_c0_g1_i1	Pectobacteriaceae	WP_125226375.1	2204145	Bacteria	Proteobacteria	Gammaproteobacteria	Enterobacterales	Pectobacteriaceae	Pectobacterium	Pectobacterium aquaticum
TrinityLAB_DN221145_c0_g1_i1	Pseudoalteromonadaceae	WP_138527847.1	194690;2066517;2066518;2066519;2066520;2066521	Bacteria	Proteobacteria	Gammaproteobacteria	Alteromonadales	Pseudoalteromonadaceae	Pseudoalteromonas
TrinityPET_DN219605_c0_g1_i1	Pseudoalteromonadaceae	WP_070983228.1	53246	Bacteria	Proteobacteria	Gammaproteobacteria	Alteromonadales	Pseudoalteromonadaceae	Pseudoalteromonas
TrinityLAB_DN132538_c0_g1_i1	Pseudomonadaceae	CP028332	287	Bacteria	Proteobacteria	Gammaproteobacteria	Pseudomonadales	Pseudomonadaceae	Pseudomonas	Pseudomonas aeruginosa
TrinityLAB_DN208678_c0_g1_i1	Pseudomonadaceae	CP028332	287	Bacteria	Proteobacteria	Gammaproteobacteria	Pseudomonadales	Pseudomonadaceae	Pseudomonas	Pseudomonas aeruginosa
TrinityLAB_DN229817_c0_g1_i1	Pseudomonadaceae	CP028332	287	Bacteria	Proteobacteria	Gammaproteobacteria	Pseudomonadales	Pseudomonadaceae	Pseudomonas	Pseudomonas aeruginosa
TrinityLAB_DN110141_c0_g1_i2	Pseudomonadaceae	CP014784	43263	Bacteria	Proteobacteria	Gammaproteobacteria	Pseudomonadales	Pseudomonadaceae	Pseudomonas	Pseudomonas alcaligenes
TrinityLAB_DN13857_c0_g1_i4	Pseudomonadaceae	CP014784	43263	Bacteria	Proteobacteria	Gammaproteobacteria	Pseudomonadales	Pseudomonadaceae	Pseudomonas	Pseudomonas alcaligenes
TrinityLAB_DN140948_c0_g1_i1	Pseudomonadaceae	CP014784	43263	Bacteria	Proteobacteria	Gammaproteobacteria	Pseudomonadales	Pseudomonadaceae	Pseudomonas	Pseudomonas alcaligenes
TrinityLAB_DN175455_c0_g1_i1	Pseudomonadaceae	CP014784	43263	Bacteria	Proteobacteria	Gammaproteobacteria	Pseudomonadales	Pseudomonadaceae	Pseudomonas	Pseudomonas alcaligenes
TrinityLAB_DN213494_c0_g1_i1	Pseudomonadaceae	CP014784	43263	Bacteria	Proteobacteria	Gammaproteobacteria	Pseudomonadales	Pseudomonadaceae	Pseudomonas	Pseudomonas alcaligenes
TrinityLAB_DN13857_c0_g1_i9	Pseudomonadaceae	CP025309	587753	Bacteria	Proteobacteria	Gammaproteobacteria	Pseudomonadales	Pseudomonadaceae	Pseudomonas	Pseudomonas chlororaphis
TrinityLAB_DN110141_c0_g1_i1	Pseudomonadaceae	CT573326	384676	Bacteria	Proteobacteria	Gammaproteobacteria	Pseudomonadales	Pseudomonadaceae	Pseudomonas	Pseudomonas entomophila
TrinityLAB_DN105059_c1_g1_i1	Pseudomonadaceae	CP032618	294	Bacteria	Proteobacteria	Gammaproteobacteria	Pseudomonadales	Pseudomonadaceae	Pseudomonas	Pseudomonas fluorescens
TrinityLAB_DN105059_c1_g1_i2	Pseudomonadaceae	CP032618	294	Bacteria	Proteobacteria	Gammaproteobacteria	Pseudomonadales	Pseudomonadaceae	Pseudomonas	Pseudomonas fluorescens
TrinityLAB_DN163430_c0_g2_i1	Pseudomonadaceae	CP003041	1037911	Bacteria	Proteobacteria	Gammaproteobacteria	Pseudomonadales	Pseudomonadaceae	Pseudomonas	Pseudomonas fluorescens
TrinityLAB_DN200490_c0_g1_i1	Pseudomonadaceae	CP003041	1037911	Bacteria	Proteobacteria	Gammaproteobacteria	Pseudomonadales	Pseudomonadaceae	Pseudomonas	Pseudomonas fluorescens
TrinityLAB_DN207324_c0_g1_i1	Pseudomonadaceae	FJ403110	1038924	Bacteria	Proteobacteria	Gammaproteobacteria	Pseudomonadales	Pseudomonadaceae	Pseudomonas	Pseudomonas fluorescens
TrinityLAB_DN212620_c0_g1_i1	Pseudomonadaceae	CP003041	1037911	Bacteria	Proteobacteria	Gammaproteobacteria	Pseudomonadales	Pseudomonadaceae	Pseudomonas	Pseudomonas fluorescens
TrinityLAB_DN216830_c0_g1_i1	Pseudomonadaceae	CP003041	1037911	Bacteria	Proteobacteria	Gammaproteobacteria	Pseudomonadales	Pseudomonadaceae	Pseudomonas	Pseudomonas fluorescens
TrinityLAB_DN224956_c0_g1_i1	Pseudomonadaceae	CP017296	294	Bacteria	Proteobacteria	Gammaproteobacteria	Pseudomonadales	Pseudomonadaceae	Pseudomonas	Pseudomonas fluorescens
TrinityLAB_DN225166_c0_g1_i1	Pseudomonadaceae	CP031648	294	Bacteria	Proteobacteria	Gammaproteobacteria	Pseudomonadales	Pseudomonadaceae	Pseudomonas	Pseudomonas fluorescens
TrinityLAB_DN225235_c0_g1_i1	Pseudomonadaceae	CP003041	1037911	Bacteria	Proteobacteria	Gammaproteobacteria	Pseudomonadales	Pseudomonadaceae	Pseudomonas	Pseudomonas fluorescens
TrinityLAB_DN228337_c0_g1_i1	Pseudomonadaceae	CP003041	1037911	Bacteria	Proteobacteria	Gammaproteobacteria	Pseudomonadales	Pseudomonadaceae	Pseudomonas	Pseudomonas fluorescens
TrinityLAB_DN232850_c0_g1_i1	Pseudomonadaceae	CP031648	294	Bacteria	Proteobacteria	Gammaproteobacteria	Pseudomonadales	Pseudomonadaceae	Pseudomonas	Pseudomonas fluorescens
TrinityLAB_DN235329_c0_g1_i1	Pseudomonadaceae	KY950271	294	Bacteria	Proteobacteria	Gammaproteobacteria	Pseudomonadales	Pseudomonadaceae	Pseudomonas	Pseudomonas fluorescens
TrinityLAB_DN77056_c1_g2_i1	Pseudomonadaceae	CP017296	294	Bacteria	Proteobacteria	Gammaproteobacteria	Pseudomonadales	Pseudomonadaceae	Pseudomonas	Pseudomonas fluorescens
TrinityLAB_DN77056_c1_g2_i9	Pseudomonadaceae	CP017296	294	Bacteria	Proteobacteria	Gammaproteobacteria	Pseudomonadales	Pseudomonadaceae	Pseudomonas	Pseudomonas fluorescens
TrinityLAB_DN82156_c0_g1_i1	Pseudomonadaceae	CP003041	1037911	Bacteria	Proteobacteria	Gammaproteobacteria	Pseudomonadales	Pseudomonadaceae	Pseudomonas	Pseudomonas fluorescens
TrinityLAB_DN195_c0_g1_i21	Pseudomonadaceae	CP014025	47880	Bacteria	Proteobacteria	Gammaproteobacteria	Pseudomonadales	Pseudomonadaceae	Pseudomonas	Pseudomonas fulva
TrinityLAB_DN10020_c0_g1_i1	Pseudomonadaceae	CP034425	75588	Bacteria	Proteobacteria	Gammaproteobacteria	Pseudomonadales	Pseudomonadaceae	Pseudomonas	Pseudomonas libanensis
TrinityLAB_DN10110_c0_g1_i1	Pseudomonadaceae	CP034425	75588	Bacteria	Proteobacteria	Gammaproteobacteria	Pseudomonadales	Pseudomonadaceae	Pseudomonas	Pseudomonas libanensis
TrinityLAB_DN103338_c0_g1_i1	Pseudomonadaceae	CP034425	75588	Bacteria	Proteobacteria	Gammaproteobacteria	Pseudomonadales	Pseudomonadaceae	Pseudomonas	Pseudomonas libanensis
TrinityLAB_DN106308_c0_g1_i2	Pseudomonadaceae	CP034425	75588	Bacteria	Proteobacteria	Gammaproteobacteria	Pseudomonadales	Pseudomonadaceae	Pseudomonas	Pseudomonas libanensis
TrinityLAB_DN107152_c0_g1_i1	Pseudomonadaceae	CP034425	75588	Bacteria	Proteobacteria	Gammaproteobacteria	Pseudomonadales	Pseudomonadaceae	Pseudomonas	Pseudomonas libanensis
TrinityLAB_DN107152_c0_g2_i1	Pseudomonadaceae	CP034425	75588	Bacteria	Proteobacteria	Gammaproteobacteria	Pseudomonadales	Pseudomonadaceae	Pseudomonas	Pseudomonas libanensis
TrinityLAB_DN108220_c0_g1_i1	Pseudomonadaceae	CP034425	75588	Bacteria	Proteobacteria	Gammaproteobacteria	Pseudomonadales	Pseudomonadaceae	Pseudomonas	Pseudomonas libanensis
TrinityLAB_DN111786_c0_g1_i2	Pseudomonadaceae	CP034425	75588	Bacteria	Proteobacteria	Gammaproteobacteria	Pseudomonadales	Pseudomonadaceae	Pseudomonas	Pseudomonas libanensis
TrinityLAB_DN112353_c0_g1_i1	Pseudomonadaceae	CP034425	75588	Bacteria	Proteobacteria	Gammaproteobacteria	Pseudomonadales	Pseudomonadaceae	Pseudomonas	Pseudomonas libanensis
TrinityLAB_DN118724_c0_g1_i1	Pseudomonadaceae	CP034425	75588	Bacteria	Proteobacteria	Gammaproteobacteria	Pseudomonadales	Pseudomonadaceae	Pseudomonas	Pseudomonas libanensis
TrinityLAB_DN119837_c0_g2_i1	Pseudomonadaceae	CP034425	75588	Bacteria	Proteobacteria	Gammaproteobacteria	Pseudomonadales	Pseudomonadaceae	Pseudomonas	Pseudomonas libanensis
TrinityLAB_DN120683_c0_g1_i1	Pseudomonadaceae	CP034425	75588	Bacteria	Proteobacteria	Gammaproteobacteria	Pseudomonadales	Pseudomonadaceae	Pseudomonas	Pseudomonas libanensis
TrinityLAB_DN120683_c0_g1_i2	Pseudomonadaceae	CP034425	75588	Bacteria	Proteobacteria	Gammaproteobacteria	Pseudomonadales	Pseudomonadaceae	Pseudomonas	Pseudomonas libanensis
TrinityLAB_DN12097_c0_g3_i1	Pseudomonadaceae	CP034425	75588	Bacteria	Proteobacteria	Gammaproteobacteria	Pseudomonadales	Pseudomonadaceae	Pseudomonas	Pseudomonas libanensis
TrinityLAB_DN125348_c0_g1_i1	Pseudomonadaceae	CP034425	75588	Bacteria	Proteobacteria	Gammaproteobacteria	Pseudomonadales	Pseudomonadaceae	Pseudomonas	Pseudomonas libanensis
TrinityLAB_DN129166_c0_g1_i1	Pseudomonadaceae	CP034425	75588	Bacteria	Proteobacteria	Gammaproteobacteria	Pseudomonadales	Pseudomonadaceae	Pseudomonas	Pseudomonas libanensis
TrinityLAB_DN133472_c0_g1_i1	Pseudomonadaceae	CP034425	75588	Bacteria	Proteobacteria	Gammaproteobacteria	Pseudomonadales	Pseudomonadaceae	Pseudomonas	Pseudomonas libanensis
TrinityLAB_DN135122_c0_g1_i1	Pseudomonadaceae	CP034425	75588	Bacteria	Proteobacteria	Gammaproteobacteria	Pseudomonadales	Pseudomonadaceae	Pseudomonas	Pseudomonas libanensis
TrinityLAB_DN135122_c0_g2_i1	Pseudomonadaceae	CP034425	75588	Bacteria	Proteobacteria	Gammaproteobacteria	Pseudomonadales	Pseudomonadaceae	Pseudomonas	Pseudomonas libanensis
TrinityLAB_DN135122_c0_g2_i2	Pseudomonadaceae	CP034425	75588	Bacteria	Proteobacteria	Gammaproteobacteria	Pseudomonadales	Pseudomonadaceae	Pseudomonas	Pseudomonas libanensis
TrinityLAB_DN135122_c0_g3_i1	Pseudomonadaceae	CP034425	75588	Bacteria	Proteobacteria	Gammaproteobacteria	Pseudomonadales	Pseudomonadaceae	Pseudomonas	Pseudomonas libanensis
TrinityLAB_DN13857_c0_g1_i5	Pseudomonadaceae	CP034425	75588	Bacteria	Proteobacteria	Gammaproteobacteria	Pseudomonadales	Pseudomonadaceae	Pseudomonas	Pseudomonas libanensis
TrinityLAB_DN13857_c0_g1_i7	Pseudomonadaceae	CP034425	75588	Bacteria	Proteobacteria	Gammaproteobacteria	Pseudomonadales	Pseudomonadaceae	Pseudomonas	Pseudomonas libanensis
TrinityLAB_DN142221_c0_g1_i4	Pseudomonadaceae	CP034425	75588	Bacteria	Proteobacteria	Gammaproteobacteria	Pseudomonadales	Pseudomonadaceae	Pseudomonas	Pseudomonas libanensis
TrinityLAB_DN143463_c0_g2_i1	Pseudomonadaceae	CP034425	75588	Bacteria	Proteobacteria	Gammaproteobacteria	Pseudomonadales	Pseudomonadaceae	Pseudomonas	Pseudomonas libanensis
TrinityLAB_DN143825_c0_g1_i1	Pseudomonadaceae	CP034425	75588	Bacteria	Proteobacteria	Gammaproteobacteria	Pseudomonadales	Pseudomonadaceae	Pseudomonas	Pseudomonas libanensis
TrinityLAB_DN145275_c0_g1_i1	Pseudomonadaceae	CP034425	75588	Bacteria	Proteobacteria	Gammaproteobacteria	Pseudomonadales	Pseudomonadaceae	Pseudomonas	Pseudomonas libanensis
TrinityLAB_DN145416_c0_g1_i1	Pseudomonadaceae	CP034425	75588	Bacteria	Proteobacteria	Gammaproteobacteria	Pseudomonadales	Pseudomonadaceae	Pseudomonas	Pseudomonas libanensis
TrinityLAB_DN147569_c0_g1_i1	Pseudomonadaceae	CP034425	75588	Bacteria	Proteobacteria	Gammaproteobacteria	Pseudomonadales	Pseudomonadaceae	Pseudomonas	Pseudomonas libanensis
TrinityLAB_DN149207_c0_g1_i1	Pseudomonadaceae	CP034425	75588	Bacteria	Proteobacteria	Gammaproteobacteria	Pseudomonadales	Pseudomonadaceae	Pseudomonas	Pseudomonas libanensis
TrinityLAB_DN15139_c0_g1_i5	Pseudomonadaceae	CP034425	75588	Bacteria	Proteobacteria	Gammaproteobacteria	Pseudomonadales	Pseudomonadaceae	Pseudomonas	Pseudomonas libanensis
TrinityLAB_DN158857_c0_g1_i1	Pseudomonadaceae	CP034425	75588	Bacteria	Proteobacteria	Gammaproteobacteria	Pseudomonadales	Pseudomonadaceae	Pseudomonas	Pseudomonas libanensis
TrinityLAB_DN164145_c0_g2_i1	Pseudomonadaceae	CP034425	75588	Bacteria	Proteobacteria	Gammaproteobacteria	Pseudomonadales	Pseudomonadaceae	Pseudomonas	Pseudomonas libanensis
TrinityLAB_DN167443_c0_g1_i1	Pseudomonadaceae	CP034425	75588	Bacteria	Proteobacteria	Gammaproteobacteria	Pseudomonadales	Pseudomonadaceae	Pseudomonas	Pseudomonas libanensis
TrinityLAB_DN168015_c0_g1_i1	Pseudomonadaceae	CP034425	75588	Bacteria	Proteobacteria	Gammaproteobacteria	Pseudomonadales	Pseudomonadaceae	Pseudomonas	Pseudomonas libanensis
TrinityLAB_DN171733_c0_g1_i1	Pseudomonadaceae	CP034425	75588	Bacteria	Proteobacteria	Gammaproteobacteria	Pseudomonadales	Pseudomonadaceae	Pseudomonas	Pseudomonas libanensis
TrinityLAB_DN175425_c0_g1_i1	Pseudomonadaceae	CP034425	75588	Bacteria	Proteobacteria	Gammaproteobacteria	Pseudomonadales	Pseudomonadaceae	Pseudomonas	Pseudomonas libanensis
TrinityLAB_DN175742_c0_g1_i1	Pseudomonadaceae	CP034425	75588	Bacteria	Proteobacteria	Gammaproteobacteria	Pseudomonadales	Pseudomonadaceae	Pseudomonas	Pseudomonas libanensis
TrinityLAB_DN176005_c0_g1_i1	Pseudomonadaceae	CP034425	75588	Bacteria	Proteobacteria	Gammaproteobacteria	Pseudomonadales	Pseudomonadaceae	Pseudomonas	Pseudomonas libanensis
TrinityLAB_DN176446_c0_g1_i1	Pseudomonadaceae	CP034425	75588	Bacteria	Proteobacteria	Gammaproteobacteria	Pseudomonadales	Pseudomonadaceae	Pseudomonas	Pseudomonas libanensis
TrinityLAB_DN176446_c0_g1_i2	Pseudomonadaceae	CP034425	75588	Bacteria	Proteobacteria	Gammaproteobacteria	Pseudomonadales	Pseudomonadaceae	Pseudomonas	Pseudomonas libanensis
TrinityLAB_DN177547_c0_g1_i1	Pseudomonadaceae	CP034425	75588	Bacteria	Proteobacteria	Gammaproteobacteria	Pseudomonadales	Pseudomonadaceae	Pseudomonas	Pseudomonas libanensis
TrinityLAB_DN179153_c0_g1_i1	Pseudomonadaceae	CP034425	75588	Bacteria	Proteobacteria	Gammaproteobacteria	Pseudomonadales	Pseudomonadaceae	Pseudomonas	Pseudomonas libanensis
TrinityLAB_DN183222_c0_g1_i1	Pseudomonadaceae	CP034425	75588	Bacteria	Proteobacteria	Gammaproteobacteria	Pseudomonadales	Pseudomonadaceae	Pseudomonas	Pseudomonas libanensis
TrinityLAB_DN183222_c1_g1_i1	Pseudomonadaceae	CP034425	75588	Bacteria	Proteobacteria	Gammaproteobacteria	Pseudomonadales	Pseudomonadaceae	Pseudomonas	Pseudomonas libanensis
TrinityLAB_DN184252_c0_g1_i1	Pseudomonadaceae	CP034425	75588	Bacteria	Proteobacteria	Gammaproteobacteria	Pseudomonadales	Pseudomonadaceae	Pseudomonas	Pseudomonas libanensis
TrinityLAB_DN184527_c0_g1_i1	Pseudomonadaceae	CP034425	75588	Bacteria	Proteobacteria	Gammaproteobacteria	Pseudomonadales	Pseudomonadaceae	Pseudomonas	Pseudomonas libanensis
TrinityLAB_DN185300_c0_g1_i1	Pseudomonadaceae	CP034425	75588	Bacteria	Proteobacteria	Gammaproteobacteria	Pseudomonadales	Pseudomonadaceae	Pseudomonas	Pseudomonas libanensis
TrinityLAB_DN18725_c0_g1_i1	Pseudomonadaceae	CP034425	75588	Bacteria	Proteobacteria	Gammaproteobacteria	Pseudomonadales	Pseudomonadaceae	Pseudomonas	Pseudomonas libanensis
TrinityLAB_DN190137_c0_g1_i3	Pseudomonadaceae	CP034425	75588	Bacteria	Proteobacteria	Gammaproteobacteria	Pseudomonadales	Pseudomonadaceae	Pseudomonas	Pseudomonas libanensis
TrinityLAB_DN190378_c0_g1_i1	Pseudomonadaceae	CP034425	75588	Bacteria	Proteobacteria	Gammaproteobacteria	Pseudomonadales	Pseudomonadaceae	Pseudomonas	Pseudomonas libanensis
TrinityLAB_DN190378_c0_g1_i2	Pseudomonadaceae	CP034425	75588	Bacteria	Proteobacteria	Gammaproteobacteria	Pseudomonadales	Pseudomonadaceae	Pseudomonas	Pseudomonas libanensis
TrinityLAB_DN195483_c0_g1_i1	Pseudomonadaceae	CP034425	75588	Bacteria	Proteobacteria	Gammaproteobacteria	Pseudomonadales	Pseudomonadaceae	Pseudomonas	Pseudomonas libanensis
TrinityLAB_DN195611_c0_g1_i1	Pseudomonadaceae	CP034425	75588	Bacteria	Proteobacteria	Gammaproteobacteria	Pseudomonadales	Pseudomonadaceae	Pseudomonas	Pseudomonas libanensis
TrinityLAB_DN196454_c0_g1_i1	Pseudomonadaceae	CP034425	75588	Bacteria	Proteobacteria	Gammaproteobacteria	Pseudomonadales	Pseudomonadaceae	Pseudomonas	Pseudomonas libanensis
TrinityLAB_DN196988_c0_g1_i1	Pseudomonadaceae	CP034425	75588	Bacteria	Proteobacteria	Gammaproteobacteria	Pseudomonadales	Pseudomonadaceae	Pseudomonas	Pseudomonas libanensis
TrinityLAB_DN197685_c0_g1_i1	Pseudomonadaceae	CP034425	75588	Bacteria	Proteobacteria	Gammaproteobacteria	Pseudomonadales	Pseudomonadaceae	Pseudomonas	Pseudomonas libanensis
TrinityLAB_DN198333_c0_g1_i1	Pseudomonadaceae	CP034425	75588	Bacteria	Proteobacteria	Gammaproteobacteria	Pseudomonadales	Pseudomonadaceae	Pseudomonas	Pseudomonas libanensis
TrinityLAB_DN198458_c0_g1_i1	Pseudomonadaceae	CP034425	75588	Bacteria	Proteobacteria	Gammaproteobacteria	Pseudomonadales	Pseudomonadaceae	Pseudomonas	Pseudomonas libanensis
TrinityLAB_DN198516_c0_g1_i1	Pseudomonadaceae	CP034425	75588	Bacteria	Proteobacteria	Gammaproteobacteria	Pseudomonadales	Pseudomonadaceae	Pseudomonas	Pseudomonas libanensis
TrinityLAB_DN198781_c0_g1_i1	Pseudomonadaceae	CP034425	75588	Bacteria	Proteobacteria	Gammaproteobacteria	Pseudomonadales	Pseudomonadaceae	Pseudomonas	Pseudomonas libanensis
TrinityLAB_DN200421_c0_g1_i1	Pseudomonadaceae	CP034425	75588	Bacteria	Proteobacteria	Gammaproteobacteria	Pseudomonadales	Pseudomonadaceae	Pseudomonas	Pseudomonas libanensis
TrinityLAB_DN200432_c0_g1_i1	Pseudomonadaceae	CP034425	75588	Bacteria	Proteobacteria	Gammaproteobacteria	Pseudomonadales	Pseudomonadaceae	Pseudomonas	Pseudomonas libanensis
TrinityLAB_DN202452_c0_g1_i1	Pseudomonadaceae	CP034425	75588	Bacteria	Proteobacteria	Gammaproteobacteria	Pseudomonadales	Pseudomonadaceae	Pseudomonas	Pseudomonas libanensis
TrinityLAB_DN202462_c0_g1_i1	Pseudomonadaceae	CP034425	75588	Bacteria	Proteobacteria	Gammaproteobacteria	Pseudomonadales	Pseudomonadaceae	Pseudomonas	Pseudomonas libanensis
TrinityLAB_DN202667_c0_g1_i1	Pseudomonadaceae	CP034425	75588	Bacteria	Proteobacteria	Gammaproteobacteria	Pseudomonadales	Pseudomonadaceae	Pseudomonas	Pseudomonas libanensis
TrinityLAB_DN202683_c0_g1_i1	Pseudomonadaceae	CP034425	75588	Bacteria	Proteobacteria	Gammaproteobacteria	Pseudomonadales	Pseudomonadaceae	Pseudomonas	Pseudomonas libanensis
TrinityLAB_DN202683_c0_g1_i2	Pseudomonadaceae	CP034425	75588	Bacteria	Proteobacteria	Gammaproteobacteria	Pseudomonadales	Pseudomonadaceae	Pseudomonas	Pseudomonas libanensis
TrinityLAB_DN202812_c0_g1_i1	Pseudomonadaceae	CP034425	75588	Bacteria	Proteobacteria	Gammaproteobacteria	Pseudomonadales	Pseudomonadaceae	Pseudomonas	Pseudomonas libanensis
TrinityLAB_DN204964_c0_g1_i1	Pseudomonadaceae	CP034425	75588	Bacteria	Proteobacteria	Gammaproteobacteria	Pseudomonadales	Pseudomonadaceae	Pseudomonas	Pseudomonas libanensis
TrinityLAB_DN205178_c0_g1_i1	Pseudomonadaceae	CP034425	75588	Bacteria	Proteobacteria	Gammaproteobacteria	Pseudomonadales	Pseudomonadaceae	Pseudomonas	Pseudomonas libanensis
TrinityLAB_DN205475_c0_g1_i1	Pseudomonadaceae	CP034425	75588	Bacteria	Proteobacteria	Gammaproteobacteria	Pseudomonadales	Pseudomonadaceae	Pseudomonas	Pseudomonas libanensis
TrinityLAB_DN205478_c0_g1_i1	Pseudomonadaceae	CP034425	75588	Bacteria	Proteobacteria	Gammaproteobacteria	Pseudomonadales	Pseudomonadaceae	Pseudomonas	Pseudomonas libanensis
TrinityLAB_DN205536_c0_g1_i1	Pseudomonadaceae	CP034425	75588	Bacteria	Proteobacteria	Gammaproteobacteria	Pseudomonadales	Pseudomonadaceae	Pseudomonas	Pseudomonas libanensis
TrinityLAB_DN20716_c0_g1_i1	Pseudomonadaceae	CP034425	75588	Bacteria	Proteobacteria	Gammaproteobacteria	Pseudomonadales	Pseudomonadaceae	Pseudomonas	Pseudomonas libanensis
TrinityLAB_DN207544_c0_g1_i1	Pseudomonadaceae	CP034425	75588	Bacteria	Proteobacteria	Gammaproteobacteria	Pseudomonadales	Pseudomonadaceae	Pseudomonas	Pseudomonas libanensis
TrinityLAB_DN208671_c0_g1_i1	Pseudomonadaceae	CP034425	75588	Bacteria	Proteobacteria	Gammaproteobacteria	Pseudomonadales	Pseudomonadaceae	Pseudomonas	Pseudomonas libanensis
TrinityLAB_DN208914_c0_g1_i1	Pseudomonadaceae	CP034425	75588	Bacteria	Proteobacteria	Gammaproteobacteria	Pseudomonadales	Pseudomonadaceae	Pseudomonas	Pseudomonas libanensis
TrinityLAB_DN208945_c0_g1_i1	Pseudomonadaceae	CP034425	75588	Bacteria	Proteobacteria	Gammaproteobacteria	Pseudomonadales	Pseudomonadaceae	Pseudomonas	Pseudomonas libanensis
TrinityLAB_DN209023_c0_g1_i1	Pseudomonadaceae	CP034425	75588	Bacteria	Proteobacteria	Gammaproteobacteria	Pseudomonadales	Pseudomonadaceae	Pseudomonas	Pseudomonas libanensis
TrinityLAB_DN209402_c0_g1_i1	Pseudomonadaceae	CP034425	75588	Bacteria	Proteobacteria	Gammaproteobacteria	Pseudomonadales	Pseudomonadaceae	Pseudomonas	Pseudomonas libanensis
TrinityLAB_DN209624_c0_g1_i1	Pseudomonadaceae	CP034425	75588	Bacteria	Proteobacteria	Gammaproteobacteria	Pseudomonadales	Pseudomonadaceae	Pseudomonas	Pseudomonas libanensis
TrinityLAB_DN209672_c0_g1_i1	Pseudomonadaceae	CP034425	75588	Bacteria	Proteobacteria	Gammaproteobacteria	Pseudomonadales	Pseudomonadaceae	Pseudomonas	Pseudomonas libanensis
TrinityLAB_DN210392_c0_g1_i1	Pseudomonadaceae	CP034425	75588	Bacteria	Proteobacteria	Gammaproteobacteria	Pseudomonadales	Pseudomonadaceae	Pseudomonas	Pseudomonas libanensis
TrinityLAB_DN210899_c0_g1_i1	Pseudomonadaceae	CP034425	75588	Bacteria	Proteobacteria	Gammaproteobacteria	Pseudomonadales	Pseudomonadaceae	Pseudomonas	Pseudomonas libanensis
TrinityLAB_DN212460_c0_g1_i1	Pseudomonadaceae	CP034425	75588	Bacteria	Proteobacteria	Gammaproteobacteria	Pseudomonadales	Pseudomonadaceae	Pseudomonas	Pseudomonas libanensis
TrinityLAB_DN212985_c0_g1_i1	Pseudomonadaceae	CP034425	75588	Bacteria	Proteobacteria	Gammaproteobacteria	Pseudomonadales	Pseudomonadaceae	Pseudomonas	Pseudomonas libanensis
TrinityLAB_DN213280_c0_g1_i1	Pseudomonadaceae	CP034425	75588	Bacteria	Proteobacteria	Gammaproteobacteria	Pseudomonadales	Pseudomonadaceae	Pseudomonas	Pseudomonas libanensis
TrinityLAB_DN215125_c0_g1_i1	Pseudomonadaceae	CP034425	75588	Bacteria	Proteobacteria	Gammaproteobacteria	Pseudomonadales	Pseudomonadaceae	Pseudomonas	Pseudomonas libanensis
TrinityLAB_DN215125_c0_g1_i2	Pseudomonadaceae	CP034425	75588	Bacteria	Proteobacteria	Gammaproteobacteria	Pseudomonadales	Pseudomonadaceae	Pseudomonas	Pseudomonas libanensis
TrinityLAB_DN215141_c0_g1_i1	Pseudomonadaceae	CP034425	75588	Bacteria	Proteobacteria	Gammaproteobacteria	Pseudomonadales	Pseudomonadaceae	Pseudomonas	Pseudomonas libanensis
TrinityLAB_DN215168_c0_g1_i1	Pseudomonadaceae	CP034425	75588	Bacteria	Proteobacteria	Gammaproteobacteria	Pseudomonadales	Pseudomonadaceae	Pseudomonas	Pseudomonas libanensis
TrinityLAB_DN21593_c0_g1_i1	Pseudomonadaceae	CP034425	75588	Bacteria	Proteobacteria	Gammaproteobacteria	Pseudomonadales	Pseudomonadaceae	Pseudomonas	Pseudomonas libanensis
TrinityLAB_DN216138_c0_g1_i1	Pseudomonadaceae	CP034425	75588	Bacteria	Proteobacteria	Gammaproteobacteria	Pseudomonadales	Pseudomonadaceae	Pseudomonas	Pseudomonas libanensis
TrinityLAB_DN217624_c0_g1_i1	Pseudomonadaceae	CP034425	75588	Bacteria	Proteobacteria	Gammaproteobacteria	Pseudomonadales	Pseudomonadaceae	Pseudomonas	Pseudomonas libanensis
TrinityLAB_DN218520_c0_g1_i1	Pseudomonadaceae	CP034425	75588	Bacteria	Proteobacteria	Gammaproteobacteria	Pseudomonadales	Pseudomonadaceae	Pseudomonas	Pseudomonas libanensis
TrinityLAB_DN219252_c0_g1_i1	Pseudomonadaceae	CP034425	75588	Bacteria	Proteobacteria	Gammaproteobacteria	Pseudomonadales	Pseudomonadaceae	Pseudomonas	Pseudomonas libanensis
TrinityLAB_DN219827_c0_g1_i1	Pseudomonadaceae	CP034425	75588	Bacteria	Proteobacteria	Gammaproteobacteria	Pseudomonadales	Pseudomonadaceae	Pseudomonas	Pseudomonas libanensis
TrinityLAB_DN220194_c0_g1_i1	Pseudomonadaceae	CP034425	75588	Bacteria	Proteobacteria	Gammaproteobacteria	Pseudomonadales	Pseudomonadaceae	Pseudomonas	Pseudomonas libanensis
TrinityLAB_DN220215_c0_g1_i1	Pseudomonadaceae	CP034425	75588	Bacteria	Proteobacteria	Gammaproteobacteria	Pseudomonadales	Pseudomonadaceae	Pseudomonas	Pseudomonas libanensis
TrinityLAB_DN220584_c0_g1_i1	Pseudomonadaceae	CP034425	75588	Bacteria	Proteobacteria	Gammaproteobacteria	Pseudomonadales	Pseudomonadaceae	Pseudomonas	Pseudomonas libanensis
TrinityLAB_DN222152_c0_g1_i1	Pseudomonadaceae	CP034425	75588	Bacteria	Proteobacteria	Gammaproteobacteria	Pseudomonadales	Pseudomonadaceae	Pseudomonas	Pseudomonas libanensis
TrinityLAB_DN223011_c0_g1_i1	Pseudomonadaceae	CP034425	75588	Bacteria	Proteobacteria	Gammaproteobacteria	Pseudomonadales	Pseudomonadaceae	Pseudomonas	Pseudomonas libanensis
TrinityLAB_DN223856_c0_g1_i1	Pseudomonadaceae	CP034425	75588	Bacteria	Proteobacteria	Gammaproteobacteria	Pseudomonadales	Pseudomonadaceae	Pseudomonas	Pseudomonas libanensis
TrinityLAB_DN22418_c0_g1_i1	Pseudomonadaceae	CP034425	75588	Bacteria	Proteobacteria	Gammaproteobacteria	Pseudomonadales	Pseudomonadaceae	Pseudomonas	Pseudomonas libanensis
TrinityLAB_DN224427_c0_g1_i1	Pseudomonadaceae	CP034425	75588	Bacteria	Proteobacteria	Gammaproteobacteria	Pseudomonadales	Pseudomonadaceae	Pseudomonas	Pseudomonas libanensis
TrinityLAB_DN224621_c0_g1_i2	Pseudomonadaceae	CP034425	75588	Bacteria	Proteobacteria	Gammaproteobacteria	Pseudomonadales	Pseudomonadaceae	Pseudomonas	Pseudomonas libanensis
TrinityLAB_DN224637_c0_g1_i2	Pseudomonadaceae	CP034425	75588	Bacteria	Proteobacteria	Gammaproteobacteria	Pseudomonadales	Pseudomonadaceae	Pseudomonas	Pseudomonas libanensis
TrinityLAB_DN225199_c0_g1_i1	Pseudomonadaceae	CP034425	75588	Bacteria	Proteobacteria	Gammaproteobacteria	Pseudomonadales	Pseudomonadaceae	Pseudomonas	Pseudomonas libanensis
TrinityLAB_DN226565_c0_g1_i1	Pseudomonadaceae	CP034425	75588	Bacteria	Proteobacteria	Gammaproteobacteria	Pseudomonadales	Pseudomonadaceae	Pseudomonas	Pseudomonas libanensis
TrinityLAB_DN228276_c0_g1_i1	Pseudomonadaceae	CP034425	75588	Bacteria	Proteobacteria	Gammaproteobacteria	Pseudomonadales	Pseudomonadaceae	Pseudomonas	Pseudomonas libanensis
TrinityLAB_DN228573_c0_g1_i1	Pseudomonadaceae	CP034425	75588	Bacteria	Proteobacteria	Gammaproteobacteria	Pseudomonadales	Pseudomonadaceae	Pseudomonas	Pseudomonas libanensis
TrinityLAB_DN228666_c0_g1_i1	Pseudomonadaceae	CP034425	75588	Bacteria	Proteobacteria	Gammaproteobacteria	Pseudomonadales	Pseudomonadaceae	Pseudomonas	Pseudomonas libanensis
TrinityLAB_DN228670_c0_g1_i1	Pseudomonadaceae	CP034425	75588	Bacteria	Proteobacteria	Gammaproteobacteria	Pseudomonadales	Pseudomonadaceae	Pseudomonas	Pseudomonas libanensis
TrinityLAB_DN228908_c0_g1_i1	Pseudomonadaceae	CP034425	75588	Bacteria	Proteobacteria	Gammaproteobacteria	Pseudomonadales	Pseudomonadaceae	Pseudomonas	Pseudomonas libanensis
TrinityLAB_DN229124_c0_g1_i1	Pseudomonadaceae	CP034425	75588	Bacteria	Proteobacteria	Gammaproteobacteria	Pseudomonadales	Pseudomonadaceae	Pseudomonas	Pseudomonas libanensis
TrinityLAB_DN230449_c0_g1_i1	Pseudomonadaceae	CP034425	75588	Bacteria	Proteobacteria	Gammaproteobacteria	Pseudomonadales	Pseudomonadaceae	Pseudomonas	Pseudomonas libanensis
TrinityLAB_DN230483_c0_g1_i1	Pseudomonadaceae	CP034425	75588	Bacteria	Proteobacteria	Gammaproteobacteria	Pseudomonadales	Pseudomonadaceae	Pseudomonas	Pseudomonas libanensis
TrinityLAB_DN232794_c0_g1_i1	Pseudomonadaceae	CP034425	75588	Bacteria	Proteobacteria	Gammaproteobacteria	Pseudomonadales	Pseudomonadaceae	Pseudomonas	Pseudomonas libanensis
TrinityLAB_DN233970_c0_g1_i1	Pseudomonadaceae	CP034425	75588	Bacteria	Proteobacteria	Gammaproteobacteria	Pseudomonadales	Pseudomonadaceae	Pseudomonas	Pseudomonas libanensis
TrinityLAB_DN234978_c0_g1_i1	Pseudomonadaceae	CP034425	75588	Bacteria	Proteobacteria	Gammaproteobacteria	Pseudomonadales	Pseudomonadaceae	Pseudomonas	Pseudomonas libanensis
TrinityLAB_DN235298_c0_g1_i1	Pseudomonadaceae	CP034425	75588	Bacteria	Proteobacteria	Gammaproteobacteria	Pseudomonadales	Pseudomonadaceae	Pseudomonas	Pseudomonas libanensis
TrinityLAB_DN235354_c0_g1_i1	Pseudomonadaceae	CP034425	75588	Bacteria	Proteobacteria	Gammaproteobacteria	Pseudomonadales	Pseudomonadaceae	Pseudomonas	Pseudomonas libanensis
TrinityLAB_DN235360_c0_g1_i1	Pseudomonadaceae	CP034425	75588	Bacteria	Proteobacteria	Gammaproteobacteria	Pseudomonadales	Pseudomonadaceae	Pseudomonas	Pseudomonas libanensis
TrinityLAB_DN235514_c0_g1_i1	Pseudomonadaceae	CP034425	75588	Bacteria	Proteobacteria	Gammaproteobacteria	Pseudomonadales	Pseudomonadaceae	Pseudomonas	Pseudomonas libanensis
TrinityLAB_DN235522_c0_g1_i1	Pseudomonadaceae	CP034425	75588	Bacteria	Proteobacteria	Gammaproteobacteria	Pseudomonadales	Pseudomonadaceae	Pseudomonas	Pseudomonas libanensis
TrinityLAB_DN235841_c0_g1_i1	Pseudomonadaceae	CP034425	75588	Bacteria	Proteobacteria	Gammaproteobacteria	Pseudomonadales	Pseudomonadaceae	Pseudomonas	Pseudomonas libanensis
TrinityLAB_DN23593_c0_g1_i1	Pseudomonadaceae	CP034425	75588	Bacteria	Proteobacteria	Gammaproteobacteria	Pseudomonadales	Pseudomonadaceae	Pseudomonas	Pseudomonas libanensis
TrinityLAB_DN29669_c0_g1_i1	Pseudomonadaceae	CP034425	75588	Bacteria	Proteobacteria	Gammaproteobacteria	Pseudomonadales	Pseudomonadaceae	Pseudomonas	Pseudomonas libanensis
TrinityLAB_DN30627_c0_g2_i1	Pseudomonadaceae	CP034425	75588	Bacteria	Proteobacteria	Gammaproteobacteria	Pseudomonadales	Pseudomonadaceae	Pseudomonas	Pseudomonas libanensis
TrinityLAB_DN36317_c0_g1_i1	Pseudomonadaceae	CP034425	75588	Bacteria	Proteobacteria	Gammaproteobacteria	Pseudomonadales	Pseudomonadaceae	Pseudomonas	Pseudomonas libanensis
TrinityLAB_DN36571_c0_g1_i1	Pseudomonadaceae	CP034425	75588	Bacteria	Proteobacteria	Gammaproteobacteria	Pseudomonadales	Pseudomonadaceae	Pseudomonas	Pseudomonas libanensis
TrinityLAB_DN46635_c0_g1_i1	Pseudomonadaceae	CP034425	75588	Bacteria	Proteobacteria	Gammaproteobacteria	Pseudomonadales	Pseudomonadaceae	Pseudomonas	Pseudomonas libanensis
TrinityLAB_DN52923_c0_g1_i1	Pseudomonadaceae	CP034425	75588	Bacteria	Proteobacteria	Gammaproteobacteria	Pseudomonadales	Pseudomonadaceae	Pseudomonas	Pseudomonas libanensis
TrinityLAB_DN56004_c0_g1_i1	Pseudomonadaceae	CP034425	75588	Bacteria	Proteobacteria	Gammaproteobacteria	Pseudomonadales	Pseudomonadaceae	Pseudomonas	Pseudomonas libanensis
TrinityLAB_DN57779_c0_g2_i1	Pseudomonadaceae	CP034425	75588	Bacteria	Proteobacteria	Gammaproteobacteria	Pseudomonadales	Pseudomonadaceae	Pseudomonas	Pseudomonas libanensis
TrinityLAB_DN57779_c0_g2_i4	Pseudomonadaceae	CP034425	75588	Bacteria	Proteobacteria	Gammaproteobacteria	Pseudomonadales	Pseudomonadaceae	Pseudomonas	Pseudomonas libanensis
TrinityLAB_DN61343_c0_g3_i2	Pseudomonadaceae	CP034425	75588	Bacteria	Proteobacteria	Gammaproteobacteria	Pseudomonadales	Pseudomonadaceae	Pseudomonas	Pseudomonas libanensis
TrinityLAB_DN61557_c0_g1_i1	Pseudomonadaceae	CP034425	75588	Bacteria	Proteobacteria	Gammaproteobacteria	Pseudomonadales	Pseudomonadaceae	Pseudomonas	Pseudomonas libanensis
TrinityLAB_DN61557_c0_g1_i2	Pseudomonadaceae	CP034425	75588	Bacteria	Proteobacteria	Gammaproteobacteria	Pseudomonadales	Pseudomonadaceae	Pseudomonas	Pseudomonas libanensis
TrinityLAB_DN7037_c0_g1_i1	Pseudomonadaceae	CP034425	75588	Bacteria	Proteobacteria	Gammaproteobacteria	Pseudomonadales	Pseudomonadaceae	Pseudomonas	Pseudomonas libanensis
TrinityLAB_DN77026_c0_g2_i1	Pseudomonadaceae	CP034425	75588	Bacteria	Proteobacteria	Gammaproteobacteria	Pseudomonadales	Pseudomonadaceae	Pseudomonas	Pseudomonas libanensis
TrinityLAB_DN80987_c0_g1_i1	Pseudomonadaceae	CP034425	75588	Bacteria	Proteobacteria	Gammaproteobacteria	Pseudomonadales	Pseudomonadaceae	Pseudomonas	Pseudomonas libanensis
TrinityLAB_DN8159_c0_g1_i2	Pseudomonadaceae	CP034425	75588	Bacteria	Proteobacteria	Gammaproteobacteria	Pseudomonadales	Pseudomonadaceae	Pseudomonas	Pseudomonas libanensis
TrinityLAB_DN8159_c0_g1_i3	Pseudomonadaceae	CP034425	75588	Bacteria	Proteobacteria	Gammaproteobacteria	Pseudomonadales	Pseudomonadaceae	Pseudomonas	Pseudomonas libanensis
TrinityLAB_DN8159_c0_g1_i4	Pseudomonadaceae	CP034425	75588	Bacteria	Proteobacteria	Gammaproteobacteria	Pseudomonadales	Pseudomonadaceae	Pseudomonas	Pseudomonas libanensis
TrinityLAB_DN84120_c0_g1_i2	Pseudomonadaceae	CP034425	75588	Bacteria	Proteobacteria	Gammaproteobacteria	Pseudomonadales	Pseudomonadaceae	Pseudomonas	Pseudomonas libanensis
TrinityLAB_DN84486_c0_g1_i1	Pseudomonadaceae	CP034425	75588	Bacteria	Proteobacteria	Gammaproteobacteria	Pseudomonadales	Pseudomonadaceae	Pseudomonas	Pseudomonas libanensis
TrinityLAB_DN86042_c0_g2_i1	Pseudomonadaceae	CP034425	75588	Bacteria	Proteobacteria	Gammaproteobacteria	Pseudomonadales	Pseudomonadaceae	Pseudomonas	Pseudomonas libanensis
TrinityLAB_DN86148_c0_g1_i4	Pseudomonadaceae	CP034425	75588	Bacteria	Proteobacteria	Gammaproteobacteria	Pseudomonadales	Pseudomonadaceae	Pseudomonas	Pseudomonas libanensis
TrinityLAB_DN86148_c0_g1_i6	Pseudomonadaceae	CP034425	75588	Bacteria	Proteobacteria	Gammaproteobacteria	Pseudomonadales	Pseudomonadaceae	Pseudomonas	Pseudomonas libanensis
TrinityLAB_DN86148_c0_g1_i7	Pseudomonadaceae	CP034425	75588	Bacteria	Proteobacteria	Gammaproteobacteria	Pseudomonadales	Pseudomonadaceae	Pseudomonas	Pseudomonas libanensis
TrinityLAB_DN86148_c0_g1_i8	Pseudomonadaceae	CP034425	75588	Bacteria	Proteobacteria	Gammaproteobacteria	Pseudomonadales	Pseudomonadaceae	Pseudomonas	Pseudomonas libanensis
TrinityLAB_DN9302_c0_g1_i3	Pseudomonadaceae	CP034425	75588	Bacteria	Proteobacteria	Gammaproteobacteria	Pseudomonadales	Pseudomonadaceae	Pseudomonas	Pseudomonas libanensis
TrinityLAB_DN9302_c0_g1_i4	Pseudomonadaceae	CP034425	75588	Bacteria	Proteobacteria	Gammaproteobacteria	Pseudomonadales	Pseudomonadaceae	Pseudomonas	Pseudomonas libanensis
TrinityLAB_DN94194_c0_g1_i1	Pseudomonadaceae	CP034425	75588	Bacteria	Proteobacteria	Gammaproteobacteria	Pseudomonadales	Pseudomonadaceae	Pseudomonas	Pseudomonas libanensis
TrinityLAB_DN9679_c0_g1_i1	Pseudomonadaceae	CP034425	75588	Bacteria	Proteobacteria	Gammaproteobacteria	Pseudomonadales	Pseudomonadaceae	Pseudomonas	Pseudomonas libanensis
TrinityLAB_DN98186_c0_g1_i1	Pseudomonadaceae	CP034425	75588	Bacteria	Proteobacteria	Gammaproteobacteria	Pseudomonadales	Pseudomonadaceae	Pseudomonas	Pseudomonas libanensis
TrinityLAB_DN9934_c0_g2_i1	Pseudomonadaceae	CP034425	75588	Bacteria	Proteobacteria	Gammaproteobacteria	Pseudomonadales	Pseudomonadaceae	Pseudomonas	Pseudomonas libanensis
TrinityLAB_DN224621_c0_g1_i1	Pseudomonadaceae	CP014062	76759	Bacteria	Proteobacteria	Gammaproteobacteria	Pseudomonadales	Pseudomonadaceae	Pseudomonas	Pseudomonas monteilii
TrinityLAB_DN235424_c0_g1_i1	Pseudomonadaceae	CP022198	47885	Bacteria	Proteobacteria	Gammaproteobacteria	Pseudomonadales	Pseudomonadaceae	Pseudomonas	Pseudomonas oryzihabitans
TrinityLAB_DN21290_c0_g1_i5	Pseudomonadaceae	CP025494	191390	Bacteria	Proteobacteria	Gammaproteobacteria	Pseudomonadales	Pseudomonadaceae	Pseudomonas	Pseudomonas palleroniana
TrinityLAB_DN216654_c0_g1_i1	Pseudomonadaceae	CP010359	70775	Bacteria	Proteobacteria	Gammaproteobacteria	Pseudomonadales	Pseudomonadaceae	Pseudomonas	Pseudomonas plecoglossicida
TrinityLAB_DN1066_c0_g1_i12	Pseudomonadaceae	AP015029	303	Bacteria	Proteobacteria	Gammaproteobacteria	Pseudomonadales	Pseudomonadaceae	Pseudomonas	Pseudomonas putida
TrinityLAB_DN1066_c0_g1_i18	Pseudomonadaceae	CP024086	303	Bacteria	Proteobacteria	Gammaproteobacteria	Pseudomonadales	Pseudomonadaceae	Pseudomonas	Pseudomonas putida
TrinityLAB_DN1066_c0_g1_i27	Pseudomonadaceae	CP024086	303	Bacteria	Proteobacteria	Gammaproteobacteria	Pseudomonadales	Pseudomonadaceae	Pseudomonas	Pseudomonas putida
TrinityLAB_DN1066_c0_g1_i7	Pseudomonadaceae	CP024086	303	Bacteria	Proteobacteria	Gammaproteobacteria	Pseudomonadales	Pseudomonadaceae	Pseudomonas	Pseudomonas putida
TrinityLAB_DN160798_c0_g1_i4	Pseudomonadaceae	AP015029	303	Bacteria	Proteobacteria	Gammaproteobacteria	Pseudomonadales	Pseudomonadaceae	Pseudomonas	Pseudomonas putida
TrinityLAB_DN186068_c0_g1_i1	Pseudomonadaceae	AP015029	303	Bacteria	Proteobacteria	Gammaproteobacteria	Pseudomonadales	Pseudomonadaceae	Pseudomonas	Pseudomonas putida
TrinityLAB_DN195_c0_g1_i5	Pseudomonadaceae	AP015029	303	Bacteria	Proteobacteria	Gammaproteobacteria	Pseudomonadales	Pseudomonadaceae	Pseudomonas	Pseudomonas putida
TrinityLAB_DN22253_c1_g1_i1	Pseudomonadaceae	AP015029	303	Bacteria	Proteobacteria	Gammaproteobacteria	Pseudomonadales	Pseudomonadaceae	Pseudomonas	Pseudomonas putida
TrinityLAB_DN1066_c0_g1_i29	Pseudomonadaceae	EU252490	483685	Bacteria	Proteobacteria	Gammaproteobacteria	Pseudomonadales	Pseudomonadaceae	Pseudomonas	Pseudomonas sp. AM2(2007)
TrinityLAB_DN1066_c0_g1_i6	Pseudomonadaceae	EU252490	483685	Bacteria	Proteobacteria	Gammaproteobacteria	Pseudomonadales	Pseudomonadaceae	Pseudomonas	Pseudomonas sp. AM2(2007)
TrinityLAB_DN141357_c0_g1_i1	Pseudomonadaceae	LT629744	1761895	Bacteria	Proteobacteria	Gammaproteobacteria	Pseudomonadales	Pseudomonadaceae	Pseudomonas	Pseudomonas sp. bs2935
TrinityLAB_DN153758_c0_g1_i4	Pseudomonadaceae	LT629744	1761895	Bacteria	Proteobacteria	Gammaproteobacteria	Pseudomonadales	Pseudomonadaceae	Pseudomonas	Pseudomonas sp. bs2935
TrinityLAB_DN160798_c0_g1_i6	Pseudomonadaceae	LT629744	1761895	Bacteria	Proteobacteria	Gammaproteobacteria	Pseudomonadales	Pseudomonadaceae	Pseudomonas	Pseudomonas sp. bs2935
TrinityLAB_DN160798_c0_g1_i8	Pseudomonadaceae	LT629744	1761895	Bacteria	Proteobacteria	Gammaproteobacteria	Pseudomonadales	Pseudomonadaceae	Pseudomonas	Pseudomonas sp. bs2935
TrinityLAB_DN160811_c0_g1_i3	Pseudomonadaceae	LT629744	1761895	Bacteria	Proteobacteria	Gammaproteobacteria	Pseudomonadales	Pseudomonadaceae	Pseudomonas	Pseudomonas sp. bs2935
TrinityLAB_DN169046_c0_g1_i1	Pseudomonadaceae	LT629744	1761895	Bacteria	Proteobacteria	Gammaproteobacteria	Pseudomonadales	Pseudomonadaceae	Pseudomonas	Pseudomonas sp. bs2935
TrinityLAB_DN185575_c0_g1_i1	Pseudomonadaceae	LT629744	1761895	Bacteria	Proteobacteria	Gammaproteobacteria	Pseudomonadales	Pseudomonadaceae	Pseudomonas	Pseudomonas sp. bs2935
TrinityLAB_DN195020_c0_g1_i1	Pseudomonadaceae	LT629744	1761895	Bacteria	Proteobacteria	Gammaproteobacteria	Pseudomonadales	Pseudomonadaceae	Pseudomonas	Pseudomonas sp. bs2935
TrinityLAB_DN201706_c0_g1_i1	Pseudomonadaceae	LT629744	1761895	Bacteria	Proteobacteria	Gammaproteobacteria	Pseudomonadales	Pseudomonadaceae	Pseudomonas	Pseudomonas sp. bs2935
TrinityLAB_DN206772_c0_g1_i1	Pseudomonadaceae	LT629744	1761895	Bacteria	Proteobacteria	Gammaproteobacteria	Pseudomonadales	Pseudomonadaceae	Pseudomonas	Pseudomonas sp. bs2935
TrinityLAB_DN208900_c0_g1_i1	Pseudomonadaceae	LT629744	1761895	Bacteria	Proteobacteria	Gammaproteobacteria	Pseudomonadales	Pseudomonadaceae	Pseudomonas	Pseudomonas sp. bs2935
TrinityLAB_DN211259_c0_g1_i1	Pseudomonadaceae	LT629744	1761895	Bacteria	Proteobacteria	Gammaproteobacteria	Pseudomonadales	Pseudomonadaceae	Pseudomonas	Pseudomonas sp. bs2935
TrinityLAB_DN213284_c0_g1_i1	Pseudomonadaceae	LT629744	1761895	Bacteria	Proteobacteria	Gammaproteobacteria	Pseudomonadales	Pseudomonadaceae	Pseudomonas	Pseudomonas sp. bs2935
TrinityLAB_DN219340_c0_g1_i1	Pseudomonadaceae	LT629744	1761895	Bacteria	Proteobacteria	Gammaproteobacteria	Pseudomonadales	Pseudomonadaceae	Pseudomonas	Pseudomonas sp. bs2935
TrinityLAB_DN220319_c0_g1_i1	Pseudomonadaceae	LT629744	1761895	Bacteria	Proteobacteria	Gammaproteobacteria	Pseudomonadales	Pseudomonadaceae	Pseudomonas	Pseudomonas sp. bs2935
TrinityLAB_DN226763_c0_g1_i1	Pseudomonadaceae	LT629744	1761895	Bacteria	Proteobacteria	Gammaproteobacteria	Pseudomonadales	Pseudomonadaceae	Pseudomonas	Pseudomonas sp. bs2935
TrinityLAB_DN77056_c1_g2_i8	Pseudomonadaceae	LT629744	1761895	Bacteria	Proteobacteria	Gammaproteobacteria	Pseudomonadales	Pseudomonadaceae	Pseudomonas	Pseudomonas sp. bs2935
TrinityLAB_DN84486_c0_g1_i3	Pseudomonadaceae	LT629744	1761895	Bacteria	Proteobacteria	Gammaproteobacteria	Pseudomonadales	Pseudomonadaceae	Pseudomonas	Pseudomonas sp. bs2935
TrinityLAB_DN85296_c0_g1_i1	Pseudomonadaceae	LT629744	1761895	Bacteria	Proteobacteria	Gammaproteobacteria	Pseudomonadales	Pseudomonadaceae	Pseudomonas	Pseudomonas sp. bs2935
TrinityLAB_DN86042_c0_g1_i1	Pseudomonadaceae	LT629744	1761895	Bacteria	Proteobacteria	Gammaproteobacteria	Pseudomonadales	Pseudomonadaceae	Pseudomonas	Pseudomonas sp. bs2935
TrinityLAB_DN86148_c0_g1_i1	Pseudomonadaceae	LT629744	1761895	Bacteria	Proteobacteria	Gammaproteobacteria	Pseudomonadales	Pseudomonadaceae	Pseudomonas	Pseudomonas sp. bs2935
TrinityLAB_DN86148_c0_g1_i3	Pseudomonadaceae	LT629744	1761895	Bacteria	Proteobacteria	Gammaproteobacteria	Pseudomonadales	Pseudomonadaceae	Pseudomonas	Pseudomonas sp. bs2935
