## Supplemental file 2 for "Microbe transmission from pet shop to lab-reared zebrafish reveals a pathogenic birnavirus" (part 2 of 3)

Trinity_ID	microbe	accid	taxid	superkingdom	phylum	class	order	family	genus	species
TrinityLAB_DN10020_c0_g1_i3	Pseudomonadaceae	CP023969	2018067	Bacteria	Proteobacteria	Gammaproteobacteria	Pseudomonadales	Pseudomonadaceae	Pseudomonas	Pseudomonas sp. FDAARGOS_380
TrinityLAB_DN104133_c0_g1_i1	Pseudomonadaceae	CP023969	2018067	Bacteria	Proteobacteria	Gammaproteobacteria	Pseudomonadales	Pseudomonadaceae	Pseudomonas	Pseudomonas sp. FDAARGOS_380
TrinityLAB_DN106308_c0_g1_i1	Pseudomonadaceae	CP023969	2018067	Bacteria	Proteobacteria	Gammaproteobacteria	Pseudomonadales	Pseudomonadaceae	Pseudomonas	Pseudomonas sp. FDAARGOS_380
TrinityLAB_DN109931_c0_g1_i1	Pseudomonadaceae	CP023969	2018067	Bacteria	Proteobacteria	Gammaproteobacteria	Pseudomonadales	Pseudomonadaceae	Pseudomonas	Pseudomonas sp. FDAARGOS_380
TrinityLAB_DN112273_c0_g1_i1	Pseudomonadaceae	CP023969	2018067	Bacteria	Proteobacteria	Gammaproteobacteria	Pseudomonadales	Pseudomonadaceae	Pseudomonas	Pseudomonas sp. FDAARGOS_380
TrinityLAB_DN114381_c0_g1_i1	Pseudomonadaceae	CP023969	2018067	Bacteria	Proteobacteria	Gammaproteobacteria	Pseudomonadales	Pseudomonadaceae	Pseudomonas	Pseudomonas sp. FDAARGOS_380
TrinityLAB_DN116787_c0_g1_i1	Pseudomonadaceae	CP023969	2018067	Bacteria	Proteobacteria	Gammaproteobacteria	Pseudomonadales	Pseudomonadaceae	Pseudomonas	Pseudomonas sp. FDAARGOS_380
TrinityLAB_DN119837_c0_g3_i1	Pseudomonadaceae	CP023969	2018067	Bacteria	Proteobacteria	Gammaproteobacteria	Pseudomonadales	Pseudomonadaceae	Pseudomonas	Pseudomonas sp. FDAARGOS_380
TrinityLAB_DN119837_c0_g4_i1	Pseudomonadaceae	CP023969	2018067	Bacteria	Proteobacteria	Gammaproteobacteria	Pseudomonadales	Pseudomonadaceae	Pseudomonas	Pseudomonas sp. FDAARGOS_380
TrinityLAB_DN125610_c0_g1_i1	Pseudomonadaceae	CP023969	2018067	Bacteria	Proteobacteria	Gammaproteobacteria	Pseudomonadales	Pseudomonadaceae	Pseudomonas	Pseudomonas sp. FDAARGOS_380
TrinityLAB_DN128704_c0_g1_i1	Pseudomonadaceae	CP023969	2018067	Bacteria	Proteobacteria	Gammaproteobacteria	Pseudomonadales	Pseudomonadaceae	Pseudomonas	Pseudomonas sp. FDAARGOS_380
TrinityLAB_DN130729_c0_g1_i1	Pseudomonadaceae	CP023969	2018067	Bacteria	Proteobacteria	Gammaproteobacteria	Pseudomonadales	Pseudomonadaceae	Pseudomonas	Pseudomonas sp. FDAARGOS_380
TrinityLAB_DN138373_c0_g1_i1	Pseudomonadaceae	CP023969	2018067	Bacteria	Proteobacteria	Gammaproteobacteria	Pseudomonadales	Pseudomonadaceae	Pseudomonas	Pseudomonas sp. FDAARGOS_380
TrinityLAB_DN138635_c0_g1_i1	Pseudomonadaceae	CP023969	2018067	Bacteria	Proteobacteria	Gammaproteobacteria	Pseudomonadales	Pseudomonadaceae	Pseudomonas	Pseudomonas sp. FDAARGOS_380
TrinityLAB_DN138635_c0_g1_i2	Pseudomonadaceae	CP023969	2018067	Bacteria	Proteobacteria	Gammaproteobacteria	Pseudomonadales	Pseudomonadaceae	Pseudomonas	Pseudomonas sp. FDAARGOS_380
TrinityLAB_DN142176_c0_g1_i1	Pseudomonadaceae	CP023969	2018067	Bacteria	Proteobacteria	Gammaproteobacteria	Pseudomonadales	Pseudomonadaceae	Pseudomonas	Pseudomonas sp. FDAARGOS_380
TrinityLAB_DN142398_c0_g1_i1	Pseudomonadaceae	CP023969	2018067	Bacteria	Proteobacteria	Gammaproteobacteria	Pseudomonadales	Pseudomonadaceae	Pseudomonas	Pseudomonas sp. FDAARGOS_380
TrinityLAB_DN145725_c0_g1_i1	Pseudomonadaceae	CP023969	2018067	Bacteria	Proteobacteria	Gammaproteobacteria	Pseudomonadales	Pseudomonadaceae	Pseudomonas	Pseudomonas sp. FDAARGOS_380
TrinityLAB_DN152513_c0_g1_i1	Pseudomonadaceae	CP023969	2018067	Bacteria	Proteobacteria	Gammaproteobacteria	Pseudomonadales	Pseudomonadaceae	Pseudomonas	Pseudomonas sp. FDAARGOS_380
TrinityLAB_DN160811_c0_g1_i1	Pseudomonadaceae	CP023969	2018067	Bacteria	Proteobacteria	Gammaproteobacteria	Pseudomonadales	Pseudomonadaceae	Pseudomonas	Pseudomonas sp. FDAARGOS_380
TrinityLAB_DN163621_c0_g1_i2	Pseudomonadaceae	CP023969	2018067	Bacteria	Proteobacteria	Gammaproteobacteria	Pseudomonadales	Pseudomonadaceae	Pseudomonas	Pseudomonas sp. FDAARGOS_380
TrinityLAB_DN164258_c0_g1_i1	Pseudomonadaceae	CP023969	2018067	Bacteria	Proteobacteria	Gammaproteobacteria	Pseudomonadales	Pseudomonadaceae	Pseudomonas	Pseudomonas sp. FDAARGOS_380
TrinityLAB_DN164730_c0_g1_i1	Pseudomonadaceae	CP023969	2018067	Bacteria	Proteobacteria	Gammaproteobacteria	Pseudomonadales	Pseudomonadaceae	Pseudomonas	Pseudomonas sp. FDAARGOS_380
TrinityLAB_DN168479_c0_g3_i1	Pseudomonadaceae	CP023969	2018067	Bacteria	Proteobacteria	Gammaproteobacteria	Pseudomonadales	Pseudomonadaceae	Pseudomonas	Pseudomonas sp. FDAARGOS_380
TrinityLAB_DN168763_c0_g1_i1	Pseudomonadaceae	CP023969	2018067	Bacteria	Proteobacteria	Gammaproteobacteria	Pseudomonadales	Pseudomonadaceae	Pseudomonas	Pseudomonas sp. FDAARGOS_380
TrinityLAB_DN168763_c0_g1_i3	Pseudomonadaceae	CP023969	2018067	Bacteria	Proteobacteria	Gammaproteobacteria	Pseudomonadales	Pseudomonadaceae	Pseudomonas	Pseudomonas sp. FDAARGOS_380
TrinityLAB_DN171154_c0_g1_i1	Pseudomonadaceae	CP023969	2018067	Bacteria	Proteobacteria	Gammaproteobacteria	Pseudomonadales	Pseudomonadaceae	Pseudomonas	Pseudomonas sp. FDAARGOS_380
TrinityLAB_DN172681_c0_g1_i1	Pseudomonadaceae	CP023969	2018067	Bacteria	Proteobacteria	Gammaproteobacteria	Pseudomonadales	Pseudomonadaceae	Pseudomonas	Pseudomonas sp. FDAARGOS_380
TrinityLAB_DN174120_c0_g1_i1	Pseudomonadaceae	CP023969	2018067	Bacteria	Proteobacteria	Gammaproteobacteria	Pseudomonadales	Pseudomonadaceae	Pseudomonas	Pseudomonas sp. FDAARGOS_380
TrinityLAB_DN180390_c0_g1_i1	Pseudomonadaceae	CP023969	2018067	Bacteria	Proteobacteria	Gammaproteobacteria	Pseudomonadales	Pseudomonadaceae	Pseudomonas	Pseudomonas sp. FDAARGOS_380
TrinityLAB_DN185029_c0_g1_i1	Pseudomonadaceae	CP023969	2018067	Bacteria	Proteobacteria	Gammaproteobacteria	Pseudomonadales	Pseudomonadaceae	Pseudomonas	Pseudomonas sp. FDAARGOS_380
TrinityLAB_DN185464_c0_g1_i1	Pseudomonadaceae	CP023969	2018067	Bacteria	Proteobacteria	Gammaproteobacteria	Pseudomonadales	Pseudomonadaceae	Pseudomonas	Pseudomonas sp. FDAARGOS_380
TrinityLAB_DN186068_c0_g2_i1	Pseudomonadaceae	CP023969	2018067	Bacteria	Proteobacteria	Gammaproteobacteria	Pseudomonadales	Pseudomonadaceae	Pseudomonas	Pseudomonas sp. FDAARGOS_380
TrinityLAB_DN186068_c0_g2_i2	Pseudomonadaceae	CP023969	2018067	Bacteria	Proteobacteria	Gammaproteobacteria	Pseudomonadales	Pseudomonadaceae	Pseudomonas	Pseudomonas sp. FDAARGOS_380
TrinityLAB_DN186091_c0_g1_i1	Pseudomonadaceae	CP023969	2018067	Bacteria	Proteobacteria	Gammaproteobacteria	Pseudomonadales	Pseudomonadaceae	Pseudomonas	Pseudomonas sp. FDAARGOS_380
TrinityLAB_DN187614_c0_g1_i1	Pseudomonadaceae	CP023969	2018067	Bacteria	Proteobacteria	Gammaproteobacteria	Pseudomonadales	Pseudomonadaceae	Pseudomonas	Pseudomonas sp. FDAARGOS_380
TrinityLAB_DN189893_c0_g1_i1	Pseudomonadaceae	CP023969	2018067	Bacteria	Proteobacteria	Gammaproteobacteria	Pseudomonadales	Pseudomonadaceae	Pseudomonas	Pseudomonas sp. FDAARGOS_380
TrinityLAB_DN193706_c0_g1_i1	Pseudomonadaceae	CP023969	2018067	Bacteria	Proteobacteria	Gammaproteobacteria	Pseudomonadales	Pseudomonadaceae	Pseudomonas	Pseudomonas sp. FDAARGOS_380
TrinityLAB_DN194643_c0_g1_i1	Pseudomonadaceae	CP023969	2018067	Bacteria	Proteobacteria	Gammaproteobacteria	Pseudomonadales	Pseudomonadaceae	Pseudomonas	Pseudomonas sp. FDAARGOS_380
TrinityLAB_DN194643_c0_g1_i2	Pseudomonadaceae	CP023969	2018067	Bacteria	Proteobacteria	Gammaproteobacteria	Pseudomonadales	Pseudomonadaceae	Pseudomonas	Pseudomonas sp. FDAARGOS_380
TrinityLAB_DN195_c1_g2_i1	Pseudomonadaceae	CP023969	2018067	Bacteria	Proteobacteria	Gammaproteobacteria	Pseudomonadales	Pseudomonadaceae	Pseudomonas	Pseudomonas sp. FDAARGOS_380
TrinityLAB_DN19641_c1_g3_i1	Pseudomonadaceae	CP023969	2018067	Bacteria	Proteobacteria	Gammaproteobacteria	Pseudomonadales	Pseudomonadaceae	Pseudomonas	Pseudomonas sp. FDAARGOS_380
TrinityLAB_DN196703_c0_g1_i1	Pseudomonadaceae	CP023969	2018067	Bacteria	Proteobacteria	Gammaproteobacteria	Pseudomonadales	Pseudomonadaceae	Pseudomonas	Pseudomonas sp. FDAARGOS_380
TrinityLAB_DN197027_c0_g1_i1	Pseudomonadaceae	CP023969	2018067	Bacteria	Proteobacteria	Gammaproteobacteria	Pseudomonadales	Pseudomonadaceae	Pseudomonas	Pseudomonas sp. FDAARGOS_380
TrinityLAB_DN197163_c0_g1_i1	Pseudomonadaceae	CP023969	2018067	Bacteria	Proteobacteria	Gammaproteobacteria	Pseudomonadales	Pseudomonadaceae	Pseudomonas	Pseudomonas sp. FDAARGOS_380
TrinityLAB_DN197340_c0_g1_i1	Pseudomonadaceae	CP023969	2018067	Bacteria	Proteobacteria	Gammaproteobacteria	Pseudomonadales	Pseudomonadaceae	Pseudomonas	Pseudomonas sp. FDAARGOS_380
TrinityLAB_DN197346_c0_g1_i1	Pseudomonadaceae	CP023969	2018067	Bacteria	Proteobacteria	Gammaproteobacteria	Pseudomonadales	Pseudomonadaceae	Pseudomonas	Pseudomonas sp. FDAARGOS_380
TrinityLAB_DN197352_c0_g1_i1	Pseudomonadaceae	CP023969	2018067	Bacteria	Proteobacteria	Gammaproteobacteria	Pseudomonadales	Pseudomonadaceae	Pseudomonas	Pseudomonas sp. FDAARGOS_380
TrinityLAB_DN197775_c0_g1_i1	Pseudomonadaceae	CP023969	2018067	Bacteria	Proteobacteria	Gammaproteobacteria	Pseudomonadales	Pseudomonadaceae	Pseudomonas	Pseudomonas sp. FDAARGOS_380
TrinityLAB_DN198301_c0_g1_i1	Pseudomonadaceae	CP023969	2018067	Bacteria	Proteobacteria	Gammaproteobacteria	Pseudomonadales	Pseudomonadaceae	Pseudomonas	Pseudomonas sp. FDAARGOS_380
TrinityLAB_DN198305_c0_g1_i1	Pseudomonadaceae	CP023969	2018067	Bacteria	Proteobacteria	Gammaproteobacteria	Pseudomonadales	Pseudomonadaceae	Pseudomonas	Pseudomonas sp. FDAARGOS_380
TrinityLAB_DN198347_c0_g1_i1	Pseudomonadaceae	CP023969	2018067	Bacteria	Proteobacteria	Gammaproteobacteria	Pseudomonadales	Pseudomonadaceae	Pseudomonas	Pseudomonas sp. FDAARGOS_380
TrinityLAB_DN198532_c0_g1_i1	Pseudomonadaceae	CP023969	2018067	Bacteria	Proteobacteria	Gammaproteobacteria	Pseudomonadales	Pseudomonadaceae	Pseudomonas	Pseudomonas sp. FDAARGOS_380
TrinityLAB_DN198617_c0_g1_i1	Pseudomonadaceae	CP023969	2018067	Bacteria	Proteobacteria	Gammaproteobacteria	Pseudomonadales	Pseudomonadaceae	Pseudomonas	Pseudomonas sp. FDAARGOS_380
TrinityLAB_DN20049_c0_g1_i1	Pseudomonadaceae	CP023969	2018067	Bacteria	Proteobacteria	Gammaproteobacteria	Pseudomonadales	Pseudomonadaceae	Pseudomonas	Pseudomonas sp. FDAARGOS_380
TrinityLAB_DN200511_c0_g1_i1	Pseudomonadaceae	CP023969	2018067	Bacteria	Proteobacteria	Gammaproteobacteria	Pseudomonadales	Pseudomonadaceae	Pseudomonas	Pseudomonas sp. FDAARGOS_380
TrinityLAB_DN200821_c0_g1_i1	Pseudomonadaceae	CP023969	2018067	Bacteria	Proteobacteria	Gammaproteobacteria	Pseudomonadales	Pseudomonadaceae	Pseudomonas	Pseudomonas sp. FDAARGOS_380
TrinityLAB_DN201775_c0_g1_i1	Pseudomonadaceae	CP023969	2018067	Bacteria	Proteobacteria	Gammaproteobacteria	Pseudomonadales	Pseudomonadaceae	Pseudomonas	Pseudomonas sp. FDAARGOS_380
TrinityLAB_DN202211_c0_g1_i1	Pseudomonadaceae	CP023969	2018067	Bacteria	Proteobacteria	Gammaproteobacteria	Pseudomonadales	Pseudomonadaceae	Pseudomonas	Pseudomonas sp. FDAARGOS_380
TrinityLAB_DN202378_c0_g1_i1	Pseudomonadaceae	CP023969	2018067	Bacteria	Proteobacteria	Gammaproteobacteria	Pseudomonadales	Pseudomonadaceae	Pseudomonas	Pseudomonas sp. FDAARGOS_380
TrinityLAB_DN202409_c0_g1_i1	Pseudomonadaceae	CP023969	2018067	Bacteria	Proteobacteria	Gammaproteobacteria	Pseudomonadales	Pseudomonadaceae	Pseudomonas	Pseudomonas sp. FDAARGOS_380
TrinityLAB_DN202418_c0_g1_i1	Pseudomonadaceae	CP023969	2018067	Bacteria	Proteobacteria	Gammaproteobacteria	Pseudomonadales	Pseudomonadaceae	Pseudomonas	Pseudomonas sp. FDAARGOS_380
TrinityLAB_DN202522_c0_g1_i1	Pseudomonadaceae	CP023969	2018067	Bacteria	Proteobacteria	Gammaproteobacteria	Pseudomonadales	Pseudomonadaceae	Pseudomonas	Pseudomonas sp. FDAARGOS_380
TrinityLAB_DN202536_c0_g1_i1	Pseudomonadaceae	CP023969	2018067	Bacteria	Proteobacteria	Gammaproteobacteria	Pseudomonadales	Pseudomonadaceae	Pseudomonas	Pseudomonas sp. FDAARGOS_380
TrinityLAB_DN202643_c0_g1_i1	Pseudomonadaceae	CP023969	2018067	Bacteria	Proteobacteria	Gammaproteobacteria	Pseudomonadales	Pseudomonadaceae	Pseudomonas	Pseudomonas sp. FDAARGOS_380
TrinityLAB_DN202665_c0_g1_i1	Pseudomonadaceae	CP023969	2018067	Bacteria	Proteobacteria	Gammaproteobacteria	Pseudomonadales	Pseudomonadaceae	Pseudomonas	Pseudomonas sp. FDAARGOS_380
TrinityLAB_DN204638_c0_g1_i1	Pseudomonadaceae	CP023969	2018067	Bacteria	Proteobacteria	Gammaproteobacteria	Pseudomonadales	Pseudomonadaceae	Pseudomonas	Pseudomonas sp. FDAARGOS_380
TrinityLAB_DN204939_c0_g1_i1	Pseudomonadaceae	CP023969	2018067	Bacteria	Proteobacteria	Gammaproteobacteria	Pseudomonadales	Pseudomonadaceae	Pseudomonas	Pseudomonas sp. FDAARGOS_380
TrinityLAB_DN205036_c0_g1_i1	Pseudomonadaceae	CP023969	2018067	Bacteria	Proteobacteria	Gammaproteobacteria	Pseudomonadales	Pseudomonadaceae	Pseudomonas	Pseudomonas sp. FDAARGOS_380
TrinityLAB_DN205040_c0_g1_i1	Pseudomonadaceae	CP023969	2018067	Bacteria	Proteobacteria	Gammaproteobacteria	Pseudomonadales	Pseudomonadaceae	Pseudomonas	Pseudomonas sp. FDAARGOS_380
TrinityLAB_DN205470_c0_g1_i1	Pseudomonadaceae	CP023969	2018067	Bacteria	Proteobacteria	Gammaproteobacteria	Pseudomonadales	Pseudomonadaceae	Pseudomonas	Pseudomonas sp. FDAARGOS_380
TrinityLAB_DN205698_c0_g1_i1	Pseudomonadaceae	CP023969	2018067	Bacteria	Proteobacteria	Gammaproteobacteria	Pseudomonadales	Pseudomonadaceae	Pseudomonas	Pseudomonas sp. FDAARGOS_380
TrinityLAB_DN206982_c0_g1_i1	Pseudomonadaceae	CP023969	2018067	Bacteria	Proteobacteria	Gammaproteobacteria	Pseudomonadales	Pseudomonadaceae	Pseudomonas	Pseudomonas sp. FDAARGOS_380
TrinityLAB_DN207560_c0_g1_i1	Pseudomonadaceae	CP023969	2018067	Bacteria	Proteobacteria	Gammaproteobacteria	Pseudomonadales	Pseudomonadaceae	Pseudomonas	Pseudomonas sp. FDAARGOS_380
TrinityLAB_DN207588_c0_g1_i1	Pseudomonadaceae	CP023969	2018067	Bacteria	Proteobacteria	Gammaproteobacteria	Pseudomonadales	Pseudomonadaceae	Pseudomonas	Pseudomonas sp. FDAARGOS_380
TrinityLAB_DN208279_c0_g1_i1	Pseudomonadaceae	CP023969	2018067	Bacteria	Proteobacteria	Gammaproteobacteria	Pseudomonadales	Pseudomonadaceae	Pseudomonas	Pseudomonas sp. FDAARGOS_380
TrinityLAB_DN208514_c0_g1_i1	Pseudomonadaceae	CP023969	2018067	Bacteria	Proteobacteria	Gammaproteobacteria	Pseudomonadales	Pseudomonadaceae	Pseudomonas	Pseudomonas sp. FDAARGOS_380
TrinityLAB_DN209680_c0_g1_i1	Pseudomonadaceae	CP023969	2018067	Bacteria	Proteobacteria	Gammaproteobacteria	Pseudomonadales	Pseudomonadaceae	Pseudomonas	Pseudomonas sp. FDAARGOS_380
TrinityLAB_DN209761_c0_g1_i1	Pseudomonadaceae	CP023969	2018067	Bacteria	Proteobacteria	Gammaproteobacteria	Pseudomonadales	Pseudomonadaceae	Pseudomonas	Pseudomonas sp. FDAARGOS_380
TrinityLAB_DN209927_c0_g1_i1	Pseudomonadaceae	CP023969	2018067	Bacteria	Proteobacteria	Gammaproteobacteria	Pseudomonadales	Pseudomonadaceae	Pseudomonas	Pseudomonas sp. FDAARGOS_380
TrinityLAB_DN209998_c0_g1_i1	Pseudomonadaceae	CP023969	2018067	Bacteria	Proteobacteria	Gammaproteobacteria	Pseudomonadales	Pseudomonadaceae	Pseudomonas	Pseudomonas sp. FDAARGOS_380
TrinityLAB_DN211068_c0_g1_i1	Pseudomonadaceae	CP023969	2018067	Bacteria	Proteobacteria	Gammaproteobacteria	Pseudomonadales	Pseudomonadaceae	Pseudomonas	Pseudomonas sp. FDAARGOS_380
TrinityLAB_DN211215_c0_g1_i1	Pseudomonadaceae	CP023969	2018067	Bacteria	Proteobacteria	Gammaproteobacteria	Pseudomonadales	Pseudomonadaceae	Pseudomonas	Pseudomonas sp. FDAARGOS_380
TrinityLAB_DN212167_c0_g1_i1	Pseudomonadaceae	CP023969	2018067	Bacteria	Proteobacteria	Gammaproteobacteria	Pseudomonadales	Pseudomonadaceae	Pseudomonas	Pseudomonas sp. FDAARGOS_380
TrinityLAB_DN213049_c0_g1_i1	Pseudomonadaceae	CP023969	2018067	Bacteria	Proteobacteria	Gammaproteobacteria	Pseudomonadales	Pseudomonadaceae	Pseudomonas	Pseudomonas sp. FDAARGOS_380
TrinityLAB_DN21322_c0_g3_i1	Pseudomonadaceae	CP023969	2018067	Bacteria	Proteobacteria	Gammaproteobacteria	Pseudomonadales	Pseudomonadaceae	Pseudomonas	Pseudomonas sp. FDAARGOS_380
TrinityLAB_DN215592_c0_g1_i1	Pseudomonadaceae	CP023969	2018067	Bacteria	Proteobacteria	Gammaproteobacteria	Pseudomonadales	Pseudomonadaceae	Pseudomonas	Pseudomonas sp. FDAARGOS_380
TrinityLAB_DN216092_c0_g1_i1	Pseudomonadaceae	CP023969	2018067	Bacteria	Proteobacteria	Gammaproteobacteria	Pseudomonadales	Pseudomonadaceae	Pseudomonas	Pseudomonas sp. FDAARGOS_380
TrinityLAB_DN217155_c0_g1_i1	Pseudomonadaceae	CP023969	2018067	Bacteria	Proteobacteria	Gammaproteobacteria	Pseudomonadales	Pseudomonadaceae	Pseudomonas	Pseudomonas sp. FDAARGOS_380
TrinityLAB_DN217259_c0_g1_i1	Pseudomonadaceae	CP023969	2018067	Bacteria	Proteobacteria	Gammaproteobacteria	Pseudomonadales	Pseudomonadaceae	Pseudomonas	Pseudomonas sp. FDAARGOS_380
TrinityLAB_DN217335_c0_g1_i1	Pseudomonadaceae	CP023969	2018067	Bacteria	Proteobacteria	Gammaproteobacteria	Pseudomonadales	Pseudomonadaceae	Pseudomonas	Pseudomonas sp. FDAARGOS_380
TrinityLAB_DN217377_c0_g1_i1	Pseudomonadaceae	CP023969	2018067	Bacteria	Proteobacteria	Gammaproteobacteria	Pseudomonadales	Pseudomonadaceae	Pseudomonas	Pseudomonas sp. FDAARGOS_380
TrinityLAB_DN217507_c0_g1_i1	Pseudomonadaceae	CP023969	2018067	Bacteria	Proteobacteria	Gammaproteobacteria	Pseudomonadales	Pseudomonadaceae	Pseudomonas	Pseudomonas sp. FDAARGOS_380
TrinityLAB_DN217575_c0_g1_i1	Pseudomonadaceae	CP023969	2018067	Bacteria	Proteobacteria	Gammaproteobacteria	Pseudomonadales	Pseudomonadaceae	Pseudomonas	Pseudomonas sp. FDAARGOS_380
TrinityLAB_DN218081_c0_g1_i1	Pseudomonadaceae	CP023969	2018067	Bacteria	Proteobacteria	Gammaproteobacteria	Pseudomonadales	Pseudomonadaceae	Pseudomonas	Pseudomonas sp. FDAARGOS_380
TrinityLAB_DN218938_c0_g1_i1	Pseudomonadaceae	CP023969	2018067	Bacteria	Proteobacteria	Gammaproteobacteria	Pseudomonadales	Pseudomonadaceae	Pseudomonas	Pseudomonas sp. FDAARGOS_380
TrinityLAB_DN219183_c0_g1_i1	Pseudomonadaceae	CP023969	2018067	Bacteria	Proteobacteria	Gammaproteobacteria	Pseudomonadales	Pseudomonadaceae	Pseudomonas	Pseudomonas sp. FDAARGOS_380
TrinityLAB_DN219703_c0_g1_i1	Pseudomonadaceae	CP023969	2018067	Bacteria	Proteobacteria	Gammaproteobacteria	Pseudomonadales	Pseudomonadaceae	Pseudomonas	Pseudomonas sp. FDAARGOS_380
TrinityLAB_DN220246_c0_g1_i1	Pseudomonadaceae	CP023969	2018067	Bacteria	Proteobacteria	Gammaproteobacteria	Pseudomonadales	Pseudomonadaceae	Pseudomonas	Pseudomonas sp. FDAARGOS_380
TrinityLAB_DN222323_c0_g1_i1	Pseudomonadaceae	CP023969	2018067	Bacteria	Proteobacteria	Gammaproteobacteria	Pseudomonadales	Pseudomonadaceae	Pseudomonas	Pseudomonas sp. FDAARGOS_380
TrinityLAB_DN222990_c0_g1_i1	Pseudomonadaceae	CP023969	2018067	Bacteria	Proteobacteria	Gammaproteobacteria	Pseudomonadales	Pseudomonadaceae	Pseudomonas	Pseudomonas sp. FDAARGOS_380
TrinityLAB_DN222990_c0_g1_i2	Pseudomonadaceae	CP023969	2018067	Bacteria	Proteobacteria	Gammaproteobacteria	Pseudomonadales	Pseudomonadaceae	Pseudomonas	Pseudomonas sp. FDAARGOS_380
TrinityLAB_DN222990_c0_g1_i3	Pseudomonadaceae	CP023969	2018067	Bacteria	Proteobacteria	Gammaproteobacteria	Pseudomonadales	Pseudomonadaceae	Pseudomonas	Pseudomonas sp. FDAARGOS_380
TrinityLAB_DN223834_c0_g1_i1	Pseudomonadaceae	CP023969	2018067	Bacteria	Proteobacteria	Gammaproteobacteria	Pseudomonadales	Pseudomonadaceae	Pseudomonas	Pseudomonas sp. FDAARGOS_380
TrinityLAB_DN223994_c0_g1_i1	Pseudomonadaceae	CP023969	2018067	Bacteria	Proteobacteria	Gammaproteobacteria	Pseudomonadales	Pseudomonadaceae	Pseudomonas	Pseudomonas sp. FDAARGOS_380
TrinityLAB_DN225136_c0_g1_i1	Pseudomonadaceae	CP023969	2018067	Bacteria	Proteobacteria	Gammaproteobacteria	Pseudomonadales	Pseudomonadaceae	Pseudomonas	Pseudomonas sp. FDAARGOS_380
TrinityLAB_DN225312_c0_g1_i1	Pseudomonadaceae	CP023969	2018067	Bacteria	Proteobacteria	Gammaproteobacteria	Pseudomonadales	Pseudomonadaceae	Pseudomonas	Pseudomonas sp. FDAARGOS_380
TrinityLAB_DN225423_c0_g1_i1	Pseudomonadaceae	CP023969	2018067	Bacteria	Proteobacteria	Gammaproteobacteria	Pseudomonadales	Pseudomonadaceae	Pseudomonas	Pseudomonas sp. FDAARGOS_380
TrinityLAB_DN226772_c0_g1_i1	Pseudomonadaceae	CP023969	2018067	Bacteria	Proteobacteria	Gammaproteobacteria	Pseudomonadales	Pseudomonadaceae	Pseudomonas	Pseudomonas sp. FDAARGOS_380
TrinityLAB_DN227382_c0_g1_i1	Pseudomonadaceae	CP023969	2018067	Bacteria	Proteobacteria	Gammaproteobacteria	Pseudomonadales	Pseudomonadaceae	Pseudomonas	Pseudomonas sp. FDAARGOS_380
TrinityLAB_DN227643_c0_g1_i1	Pseudomonadaceae	CP023969	2018067	Bacteria	Proteobacteria	Gammaproteobacteria	Pseudomonadales	Pseudomonadaceae	Pseudomonas	Pseudomonas sp. FDAARGOS_380
TrinityLAB_DN227643_c0_g1_i2	Pseudomonadaceae	CP023969	2018067	Bacteria	Proteobacteria	Gammaproteobacteria	Pseudomonadales	Pseudomonadaceae	Pseudomonas	Pseudomonas sp. FDAARGOS_380
TrinityLAB_DN227891_c0_g1_i1	Pseudomonadaceae	CP023969	2018067	Bacteria	Proteobacteria	Gammaproteobacteria	Pseudomonadales	Pseudomonadaceae	Pseudomonas	Pseudomonas sp. FDAARGOS_380
TrinityLAB_DN227936_c0_g1_i1	Pseudomonadaceae	CP023969	2018067	Bacteria	Proteobacteria	Gammaproteobacteria	Pseudomonadales	Pseudomonadaceae	Pseudomonas	Pseudomonas sp. FDAARGOS_380
TrinityLAB_DN227945_c0_g1_i1	Pseudomonadaceae	CP023969	2018067	Bacteria	Proteobacteria	Gammaproteobacteria	Pseudomonadales	Pseudomonadaceae	Pseudomonas	Pseudomonas sp. FDAARGOS_380
TrinityLAB_DN228010_c0_g1_i1	Pseudomonadaceae	CP023969	2018067	Bacteria	Proteobacteria	Gammaproteobacteria	Pseudomonadales	Pseudomonadaceae	Pseudomonas	Pseudomonas sp. FDAARGOS_380
TrinityLAB_DN228325_c0_g1_i1	Pseudomonadaceae	CP023969	2018067	Bacteria	Proteobacteria	Gammaproteobacteria	Pseudomonadales	Pseudomonadaceae	Pseudomonas	Pseudomonas sp. FDAARGOS_380
TrinityLAB_DN228637_c0_g1_i1	Pseudomonadaceae	CP023969	2018067	Bacteria	Proteobacteria	Gammaproteobacteria	Pseudomonadales	Pseudomonadaceae	Pseudomonas	Pseudomonas sp. FDAARGOS_380
TrinityLAB_DN228667_c0_g1_i1	Pseudomonadaceae	CP023969	2018067	Bacteria	Proteobacteria	Gammaproteobacteria	Pseudomonadales	Pseudomonadaceae	Pseudomonas	Pseudomonas sp. FDAARGOS_380
TrinityLAB_DN228677_c0_g1_i1	Pseudomonadaceae	CP023969	2018067	Bacteria	Proteobacteria	Gammaproteobacteria	Pseudomonadales	Pseudomonadaceae	Pseudomonas	Pseudomonas sp. FDAARGOS_380
TrinityLAB_DN228678_c0_g1_i1	Pseudomonadaceae	CP023969	2018067	Bacteria	Proteobacteria	Gammaproteobacteria	Pseudomonadales	Pseudomonadaceae	Pseudomonas	Pseudomonas sp. FDAARGOS_380
TrinityLAB_DN229192_c0_g1_i1	Pseudomonadaceae	CP023969	2018067	Bacteria	Proteobacteria	Gammaproteobacteria	Pseudomonadales	Pseudomonadaceae	Pseudomonas	Pseudomonas sp. FDAARGOS_380
TrinityLAB_DN229235_c0_g1_i1	Pseudomonadaceae	CP023969	2018067	Bacteria	Proteobacteria	Gammaproteobacteria	Pseudomonadales	Pseudomonadaceae	Pseudomonas	Pseudomonas sp. FDAARGOS_380
TrinityLAB_DN230813_c0_g1_i1	Pseudomonadaceae	CP023969	2018067	Bacteria	Proteobacteria	Gammaproteobacteria	Pseudomonadales	Pseudomonadaceae	Pseudomonas	Pseudomonas sp. FDAARGOS_380
TrinityLAB_DN230817_c0_g1_i1	Pseudomonadaceae	CP023969	2018067	Bacteria	Proteobacteria	Gammaproteobacteria	Pseudomonadales	Pseudomonadaceae	Pseudomonas	Pseudomonas sp. FDAARGOS_380
TrinityLAB_DN231843_c0_g1_i1	Pseudomonadaceae	CP023969	2018067	Bacteria	Proteobacteria	Gammaproteobacteria	Pseudomonadales	Pseudomonadaceae	Pseudomonas	Pseudomonas sp. FDAARGOS_380
TrinityLAB_DN231843_c0_g1_i2	Pseudomonadaceae	CP023969	2018067	Bacteria	Proteobacteria	Gammaproteobacteria	Pseudomonadales	Pseudomonadaceae	Pseudomonas	Pseudomonas sp. FDAARGOS_380
TrinityLAB_DN232059_c0_g1_i1	Pseudomonadaceae	CP023969	2018067	Bacteria	Proteobacteria	Gammaproteobacteria	Pseudomonadales	Pseudomonadaceae	Pseudomonas	Pseudomonas sp. FDAARGOS_380
TrinityLAB_DN232158_c0_g1_i1	Pseudomonadaceae	CP023969	2018067	Bacteria	Proteobacteria	Gammaproteobacteria	Pseudomonadales	Pseudomonadaceae	Pseudomonas	Pseudomonas sp. FDAARGOS_380
TrinityLAB_DN233069_c0_g1_i1	Pseudomonadaceae	CP023969	2018067	Bacteria	Proteobacteria	Gammaproteobacteria	Pseudomonadales	Pseudomonadaceae	Pseudomonas	Pseudomonas sp. FDAARGOS_380
TrinityLAB_DN234731_c0_g1_i1	Pseudomonadaceae	CP023969	2018067	Bacteria	Proteobacteria	Gammaproteobacteria	Pseudomonadales	Pseudomonadaceae	Pseudomonas	Pseudomonas sp. FDAARGOS_380
TrinityLAB_DN235157_c0_g1_i1	Pseudomonadaceae	CP023969	2018067	Bacteria	Proteobacteria	Gammaproteobacteria	Pseudomonadales	Pseudomonadaceae	Pseudomonas	Pseudomonas sp. FDAARGOS_380
TrinityLAB_DN235290_c0_g1_i1	Pseudomonadaceae	CP023969	2018067	Bacteria	Proteobacteria	Gammaproteobacteria	Pseudomonadales	Pseudomonadaceae	Pseudomonas	Pseudomonas sp. FDAARGOS_380
TrinityLAB_DN235524_c0_g1_i1	Pseudomonadaceae	CP023969	2018067	Bacteria	Proteobacteria	Gammaproteobacteria	Pseudomonadales	Pseudomonadaceae	Pseudomonas	Pseudomonas sp. FDAARGOS_380
TrinityLAB_DN235754_c0_g1_i1	Pseudomonadaceae	CP023969	2018067	Bacteria	Proteobacteria	Gammaproteobacteria	Pseudomonadales	Pseudomonadaceae	Pseudomonas	Pseudomonas sp. FDAARGOS_380
TrinityLAB_DN235840_c0_g1_i1	Pseudomonadaceae	CP023969	2018067	Bacteria	Proteobacteria	Gammaproteobacteria	Pseudomonadales	Pseudomonadaceae	Pseudomonas	Pseudomonas sp. FDAARGOS_380
TrinityLAB_DN235845_c0_g1_i2	Pseudomonadaceae	CP023969	2018067	Bacteria	Proteobacteria	Gammaproteobacteria	Pseudomonadales	Pseudomonadaceae	Pseudomonas	Pseudomonas sp. FDAARGOS_380
TrinityLAB_DN235862_c0_g1_i1	Pseudomonadaceae	CP023969	2018067	Bacteria	Proteobacteria	Gammaproteobacteria	Pseudomonadales	Pseudomonadaceae	Pseudomonas	Pseudomonas sp. FDAARGOS_380
TrinityLAB_DN30627_c0_g1_i1	Pseudomonadaceae	CP023969	2018067	Bacteria	Proteobacteria	Gammaproteobacteria	Pseudomonadales	Pseudomonadaceae	Pseudomonas	Pseudomonas sp. FDAARGOS_380
TrinityLAB_DN33564_c0_g1_i1	Pseudomonadaceae	CP023969	2018067	Bacteria	Proteobacteria	Gammaproteobacteria	Pseudomonadales	Pseudomonadaceae	Pseudomonas	Pseudomonas sp. FDAARGOS_380
TrinityLAB_DN44717_c0_g1_i1	Pseudomonadaceae	CP023969	2018067	Bacteria	Proteobacteria	Gammaproteobacteria	Pseudomonadales	Pseudomonadaceae	Pseudomonas	Pseudomonas sp. FDAARGOS_380
TrinityLAB_DN45650_c0_g1_i1	Pseudomonadaceae	CP023969	2018067	Bacteria	Proteobacteria	Gammaproteobacteria	Pseudomonadales	Pseudomonadaceae	Pseudomonas	Pseudomonas sp. FDAARGOS_380
TrinityLAB_DN51606_c0_g1_i1	Pseudomonadaceae	CP023969	2018067	Bacteria	Proteobacteria	Gammaproteobacteria	Pseudomonadales	Pseudomonadaceae	Pseudomonas	Pseudomonas sp. FDAARGOS_380
TrinityLAB_DN5324_c0_g1_i1	Pseudomonadaceae	CP023969	2018067	Bacteria	Proteobacteria	Gammaproteobacteria	Pseudomonadales	Pseudomonadaceae	Pseudomonas	Pseudomonas sp. FDAARGOS_380
TrinityLAB_DN57779_c0_g2_i2	Pseudomonadaceae	CP023969	2018067	Bacteria	Proteobacteria	Gammaproteobacteria	Pseudomonadales	Pseudomonadaceae	Pseudomonas	Pseudomonas sp. FDAARGOS_380
TrinityLAB_DN58904_c0_g1_i1	Pseudomonadaceae	CP023969	2018067	Bacteria	Proteobacteria	Gammaproteobacteria	Pseudomonadales	Pseudomonadaceae	Pseudomonas	Pseudomonas sp. FDAARGOS_380
TrinityLAB_DN61343_c0_g3_i1	Pseudomonadaceae	CP023969	2018067	Bacteria	Proteobacteria	Gammaproteobacteria	Pseudomonadales	Pseudomonadaceae	Pseudomonas	Pseudomonas sp. FDAARGOS_380
TrinityLAB_DN61557_c0_g2_i1	Pseudomonadaceae	CP023969	2018067	Bacteria	Proteobacteria	Gammaproteobacteria	Pseudomonadales	Pseudomonadaceae	Pseudomonas	Pseudomonas sp. FDAARGOS_380
TrinityLAB_DN61557_c0_g2_i2	Pseudomonadaceae	CP023969	2018067	Bacteria	Proteobacteria	Gammaproteobacteria	Pseudomonadales	Pseudomonadaceae	Pseudomonas	Pseudomonas sp. FDAARGOS_380
TrinityLAB_DN61557_c0_g2_i3	Pseudomonadaceae	CP023969	2018067	Bacteria	Proteobacteria	Gammaproteobacteria	Pseudomonadales	Pseudomonadaceae	Pseudomonas	Pseudomonas sp. FDAARGOS_380
TrinityLAB_DN63574_c0_g1_i1	Pseudomonadaceae	CP023969	2018067	Bacteria	Proteobacteria	Gammaproteobacteria	Pseudomonadales	Pseudomonadaceae	Pseudomonas	Pseudomonas sp. FDAARGOS_380
TrinityLAB_DN66940_c0_g1_i1	Pseudomonadaceae	CP023969	2018067	Bacteria	Proteobacteria	Gammaproteobacteria	Pseudomonadales	Pseudomonadaceae	Pseudomonas	Pseudomonas sp. FDAARGOS_380
TrinityLAB_DN67253_c0_g1_i1	Pseudomonadaceae	CP023969	2018067	Bacteria	Proteobacteria	Gammaproteobacteria	Pseudomonadales	Pseudomonadaceae	Pseudomonas	Pseudomonas sp. FDAARGOS_380
TrinityLAB_DN70048_c0_g1_i1	Pseudomonadaceae	CP023969	2018067	Bacteria	Proteobacteria	Gammaproteobacteria	Pseudomonadales	Pseudomonadaceae	Pseudomonas	Pseudomonas sp. FDAARGOS_380
TrinityLAB_DN75414_c0_g1_i1	Pseudomonadaceae	CP023969	2018067	Bacteria	Proteobacteria	Gammaproteobacteria	Pseudomonadales	Pseudomonadaceae	Pseudomonas	Pseudomonas sp. FDAARGOS_380
TrinityLAB_DN86042_c0_g3_i1	Pseudomonadaceae	CP023969	2018067	Bacteria	Proteobacteria	Gammaproteobacteria	Pseudomonadales	Pseudomonadaceae	Pseudomonas	Pseudomonas sp. FDAARGOS_380
TrinityLAB_DN95407_c0_g1_i2	Pseudomonadaceae	CP023969	2018067	Bacteria	Proteobacteria	Gammaproteobacteria	Pseudomonadales	Pseudomonadaceae	Pseudomonas	Pseudomonas sp. FDAARGOS_380
TrinityLAB_DN9679_c0_g1_i4	Pseudomonadaceae	CP023969	2018067	Bacteria	Proteobacteria	Gammaproteobacteria	Pseudomonadales	Pseudomonadaceae	Pseudomonas	Pseudomonas sp. FDAARGOS_380
TrinityLAB_DN97308_c0_g1_i1	Pseudomonadaceae	CP023969	2018067	Bacteria	Proteobacteria	Gammaproteobacteria	Pseudomonadales	Pseudomonadaceae	Pseudomonas	Pseudomonas sp. FDAARGOS_380
TrinityLAB_DN97308_c0_g2_i1	Pseudomonadaceae	CP023969	2018067	Bacteria	Proteobacteria	Gammaproteobacteria	Pseudomonadales	Pseudomonadaceae	Pseudomonas	Pseudomonas sp. FDAARGOS_380
TrinityLAB_DN97308_c0_g3_i1	Pseudomonadaceae	CP023969	2018067	Bacteria	Proteobacteria	Gammaproteobacteria	Pseudomonadales	Pseudomonadaceae	Pseudomonas	Pseudomonas sp. FDAARGOS_380
TrinityLAB_DN9979_c0_g1_i1	Pseudomonadaceae	CP023969	2018067	Bacteria	Proteobacteria	Gammaproteobacteria	Pseudomonadales	Pseudomonadaceae	Pseudomonas	Pseudomonas sp. FDAARGOS_380
TrinityLAB_DN22253_c1_g1_i2	Pseudomonadaceae	CP032677	1736226	Bacteria	Proteobacteria	Gammaproteobacteria	Pseudomonadales	Pseudomonadaceae	Pseudomonas	Pseudomonas sp. Leaf58
TrinityLAB_DN57779_c0_g2_i3	Pseudomonadaceae	CP026880	2083055	Bacteria	Proteobacteria	Gammaproteobacteria	Pseudomonadales	Pseudomonadaceae	Pseudomonas	Pseudomonas sp. LH1G9
TrinityLAB_DN119837_c0_g1_i3	Pseudomonadaceae	CP023269	1827300	Bacteria	Proteobacteria	Gammaproteobacteria	Pseudomonadales	Pseudomonadaceae	Pseudomonas	Pseudomonas sp. MYb193
TrinityLAB_DN133851_c0_g1_i1	Pseudomonadaceae	CP023269	1827300	Bacteria	Proteobacteria	Gammaproteobacteria	Pseudomonadales	Pseudomonadaceae	Pseudomonas	Pseudomonas sp. MYb193
TrinityLAB_DN15139_c0_g1_i2	Pseudomonadaceae	CP023269	1827300	Bacteria	Proteobacteria	Gammaproteobacteria	Pseudomonadales	Pseudomonadaceae	Pseudomonas	Pseudomonas sp. MYb193
TrinityLAB_DN153758_c0_g1_i1	Pseudomonadaceae	CP023269	1827300	Bacteria	Proteobacteria	Gammaproteobacteria	Pseudomonadales	Pseudomonadaceae	Pseudomonas	Pseudomonas sp. MYb193
TrinityLAB_DN153758_c0_g1_i2	Pseudomonadaceae	CP023269	1827300	Bacteria	Proteobacteria	Gammaproteobacteria	Pseudomonadales	Pseudomonadaceae	Pseudomonas	Pseudomonas sp. MYb193
TrinityLAB_DN153758_c0_g1_i3	Pseudomonadaceae	CP023269	1827300	Bacteria	Proteobacteria	Gammaproteobacteria	Pseudomonadales	Pseudomonadaceae	Pseudomonas	Pseudomonas sp. MYb193
TrinityLAB_DN160811_c0_g1_i2	Pseudomonadaceae	CP023269	1827300	Bacteria	Proteobacteria	Gammaproteobacteria	Pseudomonadales	Pseudomonadaceae	Pseudomonas	Pseudomonas sp. MYb193
TrinityLAB_DN166788_c0_g1_i1	Pseudomonadaceae	CP023269	1827300	Bacteria	Proteobacteria	Gammaproteobacteria	Pseudomonadales	Pseudomonadaceae	Pseudomonas	Pseudomonas sp. MYb193
TrinityLAB_DN174381_c0_g1_i1	Pseudomonadaceae	CP023269	1827300	Bacteria	Proteobacteria	Gammaproteobacteria	Pseudomonadales	Pseudomonadaceae	Pseudomonas	Pseudomonas sp. MYb193
TrinityLAB_DN185575_c0_g1_i2	Pseudomonadaceae	CP023269	1827300	Bacteria	Proteobacteria	Gammaproteobacteria	Pseudomonadales	Pseudomonadaceae	Pseudomonas	Pseudomonas sp. MYb193
TrinityLAB_DN200021_c0_g1_i1	Pseudomonadaceae	CP023269	1827300	Bacteria	Proteobacteria	Gammaproteobacteria	Pseudomonadales	Pseudomonadaceae	Pseudomonas	Pseudomonas sp. MYb193
TrinityLAB_DN21290_c0_g1_i3	Pseudomonadaceae	CP023269	1827300	Bacteria	Proteobacteria	Gammaproteobacteria	Pseudomonadales	Pseudomonadaceae	Pseudomonas	Pseudomonas sp. MYb193
TrinityLAB_DN21290_c0_g1_i6	Pseudomonadaceae	CP023269	1827300	Bacteria	Proteobacteria	Gammaproteobacteria	Pseudomonadales	Pseudomonadaceae	Pseudomonas	Pseudomonas sp. MYb193
TrinityLAB_DN216689_c0_g1_i1	Pseudomonadaceae	CP023269	1827300	Bacteria	Proteobacteria	Gammaproteobacteria	Pseudomonadales	Pseudomonadaceae	Pseudomonas	Pseudomonas sp. MYb193
TrinityLAB_DN219485_c0_g1_i1	Pseudomonadaceae	CP023269	1827300	Bacteria	Proteobacteria	Gammaproteobacteria	Pseudomonadales	Pseudomonadaceae	Pseudomonas	Pseudomonas sp. MYb193
TrinityLAB_DN219866_c0_g1_i1	Pseudomonadaceae	CP023269	1827300	Bacteria	Proteobacteria	Gammaproteobacteria	Pseudomonadales	Pseudomonadaceae	Pseudomonas	Pseudomonas sp. MYb193
TrinityLAB_DN220241_c0_g1_i1	Pseudomonadaceae	CP023269	1827300	Bacteria	Proteobacteria	Gammaproteobacteria	Pseudomonadales	Pseudomonadaceae	Pseudomonas	Pseudomonas sp. MYb193
TrinityLAB_DN223085_c0_g1_i1	Pseudomonadaceae	CP023269	1827300	Bacteria	Proteobacteria	Gammaproteobacteria	Pseudomonadales	Pseudomonadaceae	Pseudomonas	Pseudomonas sp. MYb193
TrinityLAB_DN54244_c0_g1_i1	Pseudomonadaceae	CP023269	1827300	Bacteria	Proteobacteria	Gammaproteobacteria	Pseudomonadales	Pseudomonadaceae	Pseudomonas	Pseudomonas sp. MYb193
TrinityLAB_DN94163_c0_g1_i1	Pseudomonadaceae	CP023269	1827300	Bacteria	Proteobacteria	Gammaproteobacteria	Pseudomonadales	Pseudomonadaceae	Pseudomonas	Pseudomonas sp. MYb193
TrinityLAB_DN44502_c0_g1_i1	Pseudomonadaceae	CP022960	2025658	Bacteria	Proteobacteria	Gammaproteobacteria	Pseudomonadales	Pseudomonadaceae	Pseudomonas	Pseudomonas sp. NS1(2017)
TrinityLAB_DN143305_c0_g2_i2	Pseudomonadaceae	CP026386	1636610	Bacteria	Proteobacteria	Gammaproteobacteria	Pseudomonadales	Pseudomonadaceae	Pseudomonas	Pseudomonas sp. PONIH3
TrinityLAB_DN164145_c0_g1_i1	Pseudomonadaceae	CP026386	1636610	Bacteria	Proteobacteria	Gammaproteobacteria	Pseudomonadales	Pseudomonadaceae	Pseudomonas	Pseudomonas sp. PONIH3
TrinityLAB_DN197115_c0_g1_i1	Pseudomonadaceae	CP026386	1636610	Bacteria	Proteobacteria	Gammaproteobacteria	Pseudomonadales	Pseudomonadaceae	Pseudomonas	Pseudomonas sp. PONIH3
TrinityLAB_DN231492_c0_g1_i3	Pseudomonadaceae	CP026386	1636610	Bacteria	Proteobacteria	Gammaproteobacteria	Pseudomonadales	Pseudomonadaceae	Pseudomonas	Pseudomonas sp. PONIH3
TrinityLAB_DN160798_c0_g1_i2	Pseudomonadaceae	CP027761	658632	Bacteria	Proteobacteria	Gammaproteobacteria	Pseudomonadales	Pseudomonadaceae	Pseudomonas	Pseudomonas sp. R11-23-07
TrinityLAB_DN10972_c0_g1_i1	Pseudomonadaceae	CP027730	1173284	Bacteria	Proteobacteria	Gammaproteobacteria	Pseudomonadales	Pseudomonadaceae	Pseudomonas	Pseudomonas sp. R3-52-08
TrinityLAB_DN10972_c0_g1_i2	Pseudomonadaceae	CP027730	1173284	Bacteria	Proteobacteria	Gammaproteobacteria	Pseudomonadales	Pseudomonadaceae	Pseudomonas	Pseudomonas sp. R3-52-08
TrinityLAB_DN177225_c0_g1_i1	Pseudomonadaceae	CP035952	2518644	Bacteria	Proteobacteria	Gammaproteobacteria	Pseudomonadales	Pseudomonadaceae	Pseudomonas	Pseudomonas sp. SNU WT1
TrinityLAB_DN225395_c0_g1_i1	Pseudomonadaceae	CP015641	316	Bacteria	Proteobacteria	Gammaproteobacteria	Pseudomonadales	Pseudomonadaceae	Pseudomonas	Pseudomonas stutzeri
TrinityLAB_DN210077_c0_g1_i1	Pseudomonadaceae	CP027758	47883	Bacteria	Proteobacteria	Gammaproteobacteria	Pseudomonadales	Pseudomonadaceae	Pseudomonas	Pseudomonas synxantha
TrinityLAB_DN218457_c0_g1_i1	Pseudomonadaceae	CP027756	47883	Bacteria	Proteobacteria	Gammaproteobacteria	Pseudomonadales	Pseudomonadaceae	Pseudomonas	Pseudomonas synxantha
TrinityLAB_DN76452_c0_g2_i1	Pseudomonadaceae	CP027756	47883	Bacteria	Proteobacteria	Gammaproteobacteria	Pseudomonadales	Pseudomonadaceae	Pseudomonas	Pseudomonas synxantha
TrinityLAB_DN123384_c0_g1_i1	Pseudomonadaceae	CP020369	29442	Bacteria	Proteobacteria	Gammaproteobacteria	Pseudomonadales	Pseudomonadaceae	Pseudomonas	Pseudomonas tolaasii
TrinityLAB_DN138286_c0_g1_i10	Pseudomonadaceae	CP020369	29442	Bacteria	Proteobacteria	Gammaproteobacteria	Pseudomonadales	Pseudomonadaceae	Pseudomonas	Pseudomonas tolaasii
TrinityLAB_DN138286_c0_g1_i16	Pseudomonadaceae	CP020369	29442	Bacteria	Proteobacteria	Gammaproteobacteria	Pseudomonadales	Pseudomonadaceae	Pseudomonas	Pseudomonas tolaasii
TrinityLAB_DN138388_c0_g1_i1	Pseudomonadaceae	CP020369	29442	Bacteria	Proteobacteria	Gammaproteobacteria	Pseudomonadales	Pseudomonadaceae	Pseudomonas	Pseudomonas tolaasii
TrinityLAB_DN142828_c0_g1_i1	Pseudomonadaceae	CP020369	29442	Bacteria	Proteobacteria	Gammaproteobacteria	Pseudomonadales	Pseudomonadaceae	Pseudomonas	Pseudomonas tolaasii
TrinityLAB_DN189799_c0_g1_i1	Pseudomonadaceae	CP020369	29442	Bacteria	Proteobacteria	Gammaproteobacteria	Pseudomonadales	Pseudomonadaceae	Pseudomonas	Pseudomonas tolaasii
TrinityLAB_DN194579_c0_g1_i1	Pseudomonadaceae	CP020369	29442	Bacteria	Proteobacteria	Gammaproteobacteria	Pseudomonadales	Pseudomonadaceae	Pseudomonas	Pseudomonas tolaasii
TrinityLAB_DN204229_c0_g1_i1	Pseudomonadaceae	CP020369	29442	Bacteria	Proteobacteria	Gammaproteobacteria	Pseudomonadales	Pseudomonadaceae	Pseudomonas	Pseudomonas tolaasii
TrinityLAB_DN205811_c0_g1_i2	Pseudomonadaceae	CP020369	29442	Bacteria	Proteobacteria	Gammaproteobacteria	Pseudomonadales	Pseudomonadaceae	Pseudomonas	Pseudomonas tolaasii
TrinityLAB_DN215463_c0_g1_i1	Pseudomonadaceae	CP020369	29442	Bacteria	Proteobacteria	Gammaproteobacteria	Pseudomonadales	Pseudomonadaceae	Pseudomonas	Pseudomonas tolaasii
TrinityLAB_DN226004_c0_g1_i1	Pseudomonadaceae	CP020369	29442	Bacteria	Proteobacteria	Gammaproteobacteria	Pseudomonadales	Pseudomonadaceae	Pseudomonas	Pseudomonas tolaasii
TrinityLAB_DN231687_c0_g1_i1	Pseudomonadaceae	CP020369	29442	Bacteria	Proteobacteria	Gammaproteobacteria	Pseudomonadales	Pseudomonadaceae	Pseudomonas	Pseudomonas tolaasii
TrinityLAB_DN231769_c0_g1_i1	Pseudomonadaceae	CP020369	29442	Bacteria	Proteobacteria	Gammaproteobacteria	Pseudomonadales	Pseudomonadaceae	Pseudomonas	Pseudomonas tolaasii
TrinityLAB_DN233543_c0_g1_i1	Pseudomonadaceae	CP020369	29442	Bacteria	Proteobacteria	Gammaproteobacteria	Pseudomonadales	Pseudomonadaceae	Pseudomonas	Pseudomonas tolaasii
TrinityLAB_DN39843_c0_g2_i18	Pseudomonadaceae	CP020369	29442	Bacteria	Proteobacteria	Gammaproteobacteria	Pseudomonadales	Pseudomonadaceae	Pseudomonas	Pseudomonas tolaasii
TrinityLAB_DN49642_c0_g1_i2	Pseudomonadaceae	CP020369	29442	Bacteria	Proteobacteria	Gammaproteobacteria	Pseudomonadales	Pseudomonadaceae	Pseudomonas	Pseudomonas tolaasii
TrinityLAB_DN87881_c0_g1_i2	Pseudomonadaceae	CP020369	29442	Bacteria	Proteobacteria	Gammaproteobacteria	Pseudomonadales	Pseudomonadaceae	Pseudomonas	Pseudomonas tolaasii
TrinityLAB_DN96529_c2_g1_i1	Pseudomonadaceae	CP020369	29442	Bacteria	Proteobacteria	Gammaproteobacteria	Pseudomonadales	Pseudomonadaceae	Pseudomonas	Pseudomonas tolaasii
TrinityLAB_DN99185_c0_g1_i1	Pseudomonadaceae	CP020369	29442	Bacteria	Proteobacteria	Gammaproteobacteria	Pseudomonadales	Pseudomonadaceae	Pseudomonas	Pseudomonas tolaasii
TrinityLAB_DN216395_c0_g1_i1	Pseudomonadaceae	WP_056789518.1	286;294;1615674;1736604	Bacteria	Proteobacteria	Gammaproteobacteria	Pseudomonadales	Pseudomonadaceae	Pseudomonas
TrinityPET_DN13158_c0_g1_i1	Pseudomonadaceae	CP053929	2738843	Bacteria	Proteobacteria	Gammaproteobacteria	Pseudomonadales	Pseudomonadaceae	Pseudomonas	Pseudomonas sp. B14-6
TrinityPET_DN13158_c0_g1_i2	Pseudomonadaceae	CP014784	43263	Bacteria	Proteobacteria	Gammaproteobacteria	Pseudomonadales	Pseudomonadaceae	Pseudomonas	Pseudomonas alcaligenes
TrinityPET_DN13158_c0_g2_i1	Pseudomonadaceae	CP034725	930166	Bacteria	Proteobacteria	Gammaproteobacteria	Pseudomonadales	Pseudomonadaceae	Pseudomonas	Pseudomonas brassicacearum
TrinityPET_DN13188_c0_g1_i1	Pseudomonadaceae	MN559969	53412	Bacteria	Proteobacteria	Gammaproteobacteria	Pseudomonadales	Pseudomonadaceae	Pseudomonas	Pseudomonas resinovorans
TrinityPET_DN13188_c0_g1_i2	Pseudomonadaceae	KF578019	1397366	Bacteria	Proteobacteria	Gammaproteobacteria	Pseudomonadales	Pseudomonadaceae	Pseudomonas	Pseudomonas sp. Dungonnell R2
TrinityPET_DN13188_c0_g1_i5	Pseudomonadaceae	HE798194	114707	Bacteria	Proteobacteria	Gammaproteobacteria	Pseudomonadales	Pseudomonadaceae	Pseudomonas	uncultured Pseudomonas sp.
TrinityPET_DN135194_c0_g1_i1	Pseudomonadaceae	CP014784	43263	Bacteria	Proteobacteria	Gammaproteobacteria	Pseudomonadales	Pseudomonadaceae	Pseudomonas	Pseudomonas alcaligenes
TrinityPET_DN135194_c0_g2_i1	Pseudomonadaceae	CP023269	1827300	Bacteria	Proteobacteria	Gammaproteobacteria	Pseudomonadales	Pseudomonadaceae	Pseudomonas	Pseudomonas sp. MYb193
TrinityPET_DN135194_c0_g2_i2	Pseudomonadaceae	LT629785	364197	Bacteria	Proteobacteria	Gammaproteobacteria	Pseudomonadales	Pseudomonadaceae	Pseudomonas	Pseudomonas pohangensis
TrinityPET_DN135194_c0_g3_i1	Pseudomonadaceae	CP053746	158627	Bacteria	Proteobacteria	Gammaproteobacteria	Pseudomonadales	Pseudomonadaceae	Pseudomonas	Pseudomonas graminis
TrinityPET_DN15347_c0_g1_i1	Pseudomonadaceae	CP032419	2320867	Bacteria	Proteobacteria	Gammaproteobacteria	Pseudomonadales	Pseudomonadaceae	Pseudomonas	Pseudomonas cavernae
TrinityPET_DN15347_c0_g1_i2	Pseudomonadaceae	CP032419	2320867	Bacteria	Proteobacteria	Gammaproteobacteria	Pseudomonadales	Pseudomonadaceae	Pseudomonas	Pseudomonas cavernae
TrinityPET_DN169_c0_g1_i11	Pseudomonadaceae	CP089985	1344094	Bacteria	Proteobacteria	Gammaproteobacteria	Pseudomonadales	Pseudomonadaceae	Pseudomonas	Pseudomonas sp. HN11
TrinityPET_DN171318_c0_g1_i1	Pseudomonadaceae	CP077077	2842354	Bacteria	Proteobacteria	Gammaproteobacteria	Pseudomonadales	Pseudomonadaceae	Pseudomonas	Pseudomonas maumuensis
TrinityPET_DN1843_c0_g2_i8	Pseudomonadaceae	AP025275	2772558	Bacteria	Proteobacteria	Gammaproteobacteria	Pseudomonadales	Pseudomonadaceae	Pseudomonas	Pseudomonas sp. MRCP1333
TrinityPET_DN18695_c5_g1_i1	Pseudomonadaceae	CP048810	2681983	Bacteria	Proteobacteria	Gammaproteobacteria	Pseudomonadales	Pseudomonadaceae	Pseudomonas	Pseudomonas bijieensis
TrinityPET_DN202023_c0_g1_i1	Pseudomonadaceae	LR898867	287	Bacteria	Proteobacteria	Gammaproteobacteria	Pseudomonadales	Pseudomonadaceae	Pseudomonas	Pseudomonas aeruginosa
TrinityPET_DN205032_c0_g1_i1	Pseudomonadaceae	CP014546	47878	Bacteria	Proteobacteria	Gammaproteobacteria	Pseudomonadales	Pseudomonadaceae	Pseudomonas	Pseudomonas azotoformans
TrinityPET_DN229312_c0_g1_i1	Pseudomonadaceae	CP071007	2813842	Bacteria	Proteobacteria	Gammaproteobacteria	Pseudomonadales	Pseudomonadaceae	Pseudomonas	Pseudomonas sp. SORT22
TrinityPET_DN259776_c0_g1_i1	Pseudomonadaceae	AP021904	2678260	Bacteria	Proteobacteria	Gammaproteobacteria	Pseudomonadales	Pseudomonadaceae	Pseudomonas	Pseudomonas sp. Ost2
TrinityPET_DN262572_c0_g1_i1	Pseudomonadaceae	CP014546	47878	Bacteria	Proteobacteria	Gammaproteobacteria	Pseudomonadales	Pseudomonadaceae	Pseudomonas	Pseudomonas azotoformans
TrinityPET_DN27_c0_g1_i39	Pseudomonadaceae	DQ279339	114707	Bacteria	Proteobacteria	Gammaproteobacteria	Pseudomonadales	Pseudomonadaceae	Pseudomonas	uncultured Pseudomonas sp.
TrinityPET_DN27_c0_g1_i41	Pseudomonadaceae	CP052862	2730845	Bacteria	Proteobacteria	Gammaproteobacteria	Pseudomonadales	Pseudomonadaceae	Pseudomonas	Pseudomonas sp. ADAK2
TrinityPET_DN32459_c0_g1_i1	Pseudomonadaceae	AP023189	2725477	Bacteria	Proteobacteria	Gammaproteobacteria	Pseudomonadales	Pseudomonadaceae	Pseudomonas	Pseudomonas tohonis
TrinityPET_DN32459_c0_g1_i3	Pseudomonadaceae	CP032419	2320867	Bacteria	Proteobacteria	Gammaproteobacteria	Pseudomonadales	Pseudomonadaceae	Pseudomonas	Pseudomonas cavernae
TrinityPET_DN32459_c0_g1_i4	Pseudomonadaceae	AP025273	43263	Bacteria	Proteobacteria	Gammaproteobacteria	Pseudomonadales	Pseudomonadaceae	Pseudomonas	Pseudomonas alcaligenes
TrinityPET_DN38039_c0_g1_i10	Pseudomonadaceae	CP029772	2213057	Bacteria	Proteobacteria	Gammaproteobacteria	Pseudomonadales	Pseudomonadaceae	Pseudomonas	Pseudomonas sp. R2A2
TrinityPET_DN38039_c0_g1_i13	Pseudomonadaceae	CP029772	2213057	Bacteria	Proteobacteria	Gammaproteobacteria	Pseudomonadales	Pseudomonadaceae	Pseudomonas	Pseudomonas sp. R2A2
TrinityPET_DN38039_c0_g1_i14	Pseudomonadaceae	CP050951	303	Bacteria	Proteobacteria	Gammaproteobacteria	Pseudomonadales	Pseudomonadaceae	Pseudomonas	Pseudomonas putida
TrinityPET_DN38039_c0_g1_i21	Pseudomonadaceae	CP022960	2025658	Bacteria	Proteobacteria	Gammaproteobacteria	Pseudomonadales	Pseudomonadaceae	Pseudomonas	Pseudomonas sp. NS1(2017)
TrinityPET_DN38039_c0_g1_i22	Pseudomonadaceae	AP014637	1028989	Bacteria	Proteobacteria	Gammaproteobacteria	Pseudomonadales	Pseudomonadaceae	Pseudomonas	Pseudomonas sp. StFLB209
TrinityPET_DN38039_c0_g1_i23	Pseudomonadaceae	CP029772	2213057	Bacteria	Proteobacteria	Gammaproteobacteria	Pseudomonadales	Pseudomonadaceae	Pseudomonas	Pseudomonas sp. R2A2
TrinityPET_DN38039_c0_g1_i5	Pseudomonadaceae	CP073105	316	Bacteria	Proteobacteria	Gammaproteobacteria	Pseudomonadales	Pseudomonadaceae	Pseudomonas	Pseudomonas stutzeri
TrinityPET_DN38039_c0_g1_i6	Pseudomonadaceae	CP029772	2213057	Bacteria	Proteobacteria	Gammaproteobacteria	Pseudomonadales	Pseudomonadaceae	Pseudomonas	Pseudomonas sp. R2A2
TrinityPET_DN48452_c0_g1_i1	Pseudomonadaceae	CP077076	2842355	Bacteria	Proteobacteria	Gammaproteobacteria	Pseudomonadales	Pseudomonadaceae	Pseudomonas	Pseudomonas fakonensis
TrinityPET_DN539_c0_g1_i16	Pseudomonadaceae	CP043060	2605424	Bacteria	Proteobacteria	Gammaproteobacteria	Pseudomonadales	Pseudomonadaceae	Pseudomonas	Pseudomonas sp. J380
TrinityPET_DN539_c0_g1_i21	Pseudomonadaceae	CP032311	2320270	Bacteria	Proteobacteria	Gammaproteobacteria	Pseudomonadales	Pseudomonadaceae	Pseudomonas	Pseudomonas sp. DG56-2
TrinityPET_DN539_c0_g1_i23	Pseudomonadaceae	CP014784	43263	Bacteria	Proteobacteria	Gammaproteobacteria	Pseudomonadales	Pseudomonadaceae	Pseudomonas	Pseudomonas alcaligenes
TrinityPET_DN539_c0_g1_i3	Pseudomonadaceae	CP032311	2320270	Bacteria	Proteobacteria	Gammaproteobacteria	Pseudomonadales	Pseudomonadaceae	Pseudomonas	Pseudomonas sp. DG56-2
TrinityPET_DN539_c0_g1_i6	Pseudomonadaceae	CP043060	2605424	Bacteria	Proteobacteria	Gammaproteobacteria	Pseudomonadales	Pseudomonadaceae	Pseudomonas	Pseudomonas sp. J380
TrinityPET_DN56130_c0_g1_i1	Pseudomonadaceae	CP022960	2025658	Bacteria	Proteobacteria	Gammaproteobacteria	Pseudomonadales	Pseudomonadaceae	Pseudomonas	Pseudomonas sp. NS1(2017)
TrinityPET_DN5759_c0_g1_i1	Pseudomonadaceae	CP048810	2681983	Bacteria	Proteobacteria	Gammaproteobacteria	Pseudomonadales	Pseudomonadaceae	Pseudomonas	Pseudomonas bijieensis
TrinityPET_DN5759_c0_g1_i5	Pseudomonadaceae	NR_076417	316	Bacteria	Proteobacteria	Gammaproteobacteria	Pseudomonadales	Pseudomonadaceae	Pseudomonas	Pseudomonas stutzeri
TrinityPET_DN5759_c0_g1_i6	Pseudomonadaceae	CP014784	43263	Bacteria	Proteobacteria	Gammaproteobacteria	Pseudomonadales	Pseudomonadaceae	Pseudomonas	Pseudomonas alcaligenes
TrinityPET_DN5759_c0_g1_i7	Pseudomonadaceae	CP026676	2083051	Bacteria	Proteobacteria	Gammaproteobacteria	Pseudomonadales	Pseudomonadaceae	Pseudomonas	Pseudomonas sp. SWI6
TrinityPET_DN61429_c2_g1_i2	Pseudomonadaceae	AP022642	319939	Bacteria	Proteobacteria	Gammaproteobacteria	Pseudomonadales	Pseudomonadaceae	Pseudomonas	Pseudomonas otitidis
TrinityPET_DN61429_c2_g1_i4	Pseudomonadaceae	AP025275	2772558	Bacteria	Proteobacteria	Gammaproteobacteria	Pseudomonadales	Pseudomonadaceae	Pseudomonas	Pseudomonas sp. MRCP1333
TrinityPET_DN64926_c0_g1_i1	Pseudomonadaceae	CP009533	216142	Bacteria	Proteobacteria	Gammaproteobacteria	Pseudomonadales	Pseudomonadaceae	Pseudomonas	Pseudomonas rhizosphaerae
TrinityPET_DN64926_c0_g1_i10	Pseudomonadaceae	CP009533	216142	Bacteria	Proteobacteria	Gammaproteobacteria	Pseudomonadales	Pseudomonadaceae	Pseudomonas	Pseudomonas rhizosphaerae
TrinityPET_DN64926_c0_g1_i14	Pseudomonadaceae	CP032419	2320867	Bacteria	Proteobacteria	Gammaproteobacteria	Pseudomonadales	Pseudomonadaceae	Pseudomonas	Pseudomonas cavernae
TrinityPET_DN64926_c0_g1_i18	Pseudomonadaceae	CP032419	2320867	Bacteria	Proteobacteria	Gammaproteobacteria	Pseudomonadales	Pseudomonadaceae	Pseudomonas	Pseudomonas cavernae
TrinityPET_DN65885_c0_g1_i1	Pseudomonadaceae	CP053746	158627	Bacteria	Proteobacteria	Gammaproteobacteria	Pseudomonadales	Pseudomonadaceae	Pseudomonas	Pseudomonas graminis
TrinityPET_DN88444_c0_g1_i1	Pseudomonadaceae	CP014784	43263	Bacteria	Proteobacteria	Gammaproteobacteria	Pseudomonadales	Pseudomonadaceae	Pseudomonas	Pseudomonas alcaligenes
TrinityPET_DN9646_c0_g1_i1	Pseudomonadaceae	CP014784	43263	Bacteria	Proteobacteria	Gammaproteobacteria	Pseudomonadales	Pseudomonadaceae	Pseudomonas	Pseudomonas alcaligenes
TrinityPET_DN9646_c0_g1_i5	Pseudomonadaceae	CP014784	43263	Bacteria	Proteobacteria	Gammaproteobacteria	Pseudomonadales	Pseudomonadaceae	Pseudomonas	Pseudomonas alcaligenes
TrinityPET_DN196618_c0_g1_i1	Psychromonadaceae	WP_134289477.1	2555642	Bacteria	Proteobacteria	Gammaproteobacteria	Alteromonadales	Psychromonadaceae	Psychromonas	Psychromonas sp. RZ5
TrinityPET_DN252701_c0_g1_i1	Psychromonadaceae	WP_134289477.1	2555642	Bacteria	Proteobacteria	Gammaproteobacteria	Alteromonadales	Psychromonadaceae	Psychromonas	Psychromonas sp. RZ5
TrinityPET_DN229447_c0_g1_i1	Rhodanobacteraceae	WP_211003799.1	2778647	Bacteria	Proteobacteria	Gammaproteobacteria	Xanthomonadales	Rhodanobacteraceae	Rhodanobacter	Rhodanobacter sp. B2A1Ga4
TrinityLAB_DN211202_c0_g1_i2	Shewanellaceae	CP022358	2018305	Bacteria	Proteobacteria	Gammaproteobacteria	Alteromonadales	Shewanellaceae	Shewanella	Shewanella bicestrii
TrinityLAB_DN113335_c0_g1_i1	Shewanellaceae	CP000447	318167	Bacteria	Proteobacteria	Gammaproteobacteria	Alteromonadales	Shewanellaceae	Shewanella	Shewanella frigidimarina
TrinityLAB_DN113335_c0_g1_i3	Shewanellaceae	CP000447	318167	Bacteria	Proteobacteria	Gammaproteobacteria	Alteromonadales	Shewanellaceae	Shewanella	Shewanella frigidimarina
TrinityLAB_DN113335_c0_g1_i4	Shewanellaceae	CP000447	318167	Bacteria	Proteobacteria	Gammaproteobacteria	Alteromonadales	Shewanellaceae	Shewanella	Shewanella frigidimarina
TrinityLAB_DN113335_c0_g1_i6	Shewanellaceae	CP000447	318167	Bacteria	Proteobacteria	Gammaproteobacteria	Alteromonadales	Shewanellaceae	Shewanella	Shewanella frigidimarina
TrinityLAB_DN112649_c0_g1_i1	Shewanellaceae	AE014299	211586	Bacteria	Proteobacteria	Gammaproteobacteria	Alteromonadales	Shewanellaceae	Shewanella	Shewanella oneidensis
TrinityLAB_DN17489_c0_g3_i1	Shewanellaceae	AE014299	211586	Bacteria	Proteobacteria	Gammaproteobacteria	Alteromonadales	Shewanellaceae	Shewanella	Shewanella oneidensis
TrinityLAB_DN196460_c0_g1_i1	Shewanellaceae	AE014299	211586	Bacteria	Proteobacteria	Gammaproteobacteria	Alteromonadales	Shewanellaceae	Shewanella	Shewanella oneidensis
TrinityLAB_DN209527_c0_g1_i1	Shewanellaceae	AE014299	211586	Bacteria	Proteobacteria	Gammaproteobacteria	Alteromonadales	Shewanellaceae	Shewanella	Shewanella oneidensis
TrinityLAB_DN211202_c0_g1_i1	Shewanellaceae	AE014299	211586	Bacteria	Proteobacteria	Gammaproteobacteria	Alteromonadales	Shewanellaceae	Shewanella	Shewanella oneidensis
TrinityLAB_DN230324_c0_g1_i1	Shewanellaceae	AE014299	211586	Bacteria	Proteobacteria	Gammaproteobacteria	Alteromonadales	Shewanellaceae	Shewanella	Shewanella oneidensis
TrinityLAB_DN33193_c0_g1_i1	Shewanellaceae	AE014299	211586	Bacteria	Proteobacteria	Gammaproteobacteria	Alteromonadales	Shewanellaceae	Shewanella	Shewanella oneidensis
TrinityLAB_DN34631_c0_g1_i3	Shewanellaceae	AE014299	211586	Bacteria	Proteobacteria	Gammaproteobacteria	Alteromonadales	Shewanellaceae	Shewanella	Shewanella oneidensis
TrinityLAB_DN3634_c0_g1_i1	Shewanellaceae	NR_076190	70863	Bacteria	Proteobacteria	Gammaproteobacteria	Alteromonadales	Shewanellaceae	Shewanella	Shewanella oneidensis
TrinityLAB_DN62294_c0_g1_i1	Shewanellaceae	AE014299	211586	Bacteria	Proteobacteria	Gammaproteobacteria	Alteromonadales	Shewanellaceae	Shewanella	Shewanella oneidensis
TrinityLAB_DN85132_c0_g2_i1	Shewanellaceae	AE014299	211586	Bacteria	Proteobacteria	Gammaproteobacteria	Alteromonadales	Shewanellaceae	Shewanella	Shewanella oneidensis
TrinityLAB_DN12726_c0_g1_i1	Shewanellaceae	LR134303	24	Bacteria	Proteobacteria	Gammaproteobacteria	Alteromonadales	Shewanellaceae	Shewanella	Shewanella putrefaciens
TrinityLAB_DN12726_c0_g1_i2	Shewanellaceae	LR134303	24	Bacteria	Proteobacteria	Gammaproteobacteria	Alteromonadales	Shewanellaceae	Shewanella	Shewanella putrefaciens
TrinityLAB_DN1309_c0_g1_i2	Shewanellaceae	LR134321	24	Bacteria	Proteobacteria	Gammaproteobacteria	Alteromonadales	Shewanellaceae	Shewanella	Shewanella putrefaciens
TrinityLAB_DN212121_c0_g1_i1	Shewanellaceae	CP028435	24	Bacteria	Proteobacteria	Gammaproteobacteria	Alteromonadales	Shewanellaceae	Shewanella	Shewanella putrefaciens
TrinityLAB_DN11264_c0_g1_i2	Shewanellaceae	CP000469	94122	Bacteria	Proteobacteria	Gammaproteobacteria	Alteromonadales	Shewanellaceae	Shewanella	Shewanella sp. ANA-3
TrinityLAB_DN11264_c0_g1_i1	Shewanellaceae	CP022089	1930557	Bacteria	Proteobacteria	Gammaproteobacteria	Alteromonadales	Shewanellaceae	Shewanella	Shewanella sp. FDAARGOS_354
TrinityLAB_DN13618_c0_g2_i1	Shewanellaceae	CP022089	1930557	Bacteria	Proteobacteria	Gammaproteobacteria	Alteromonadales	Shewanellaceae	Shewanella	Shewanella sp. FDAARGOS_354
TrinityLAB_DN153758_c0_g2_i1	Shewanellaceae	CP022089	1930557	Bacteria	Proteobacteria	Gammaproteobacteria	Alteromonadales	Shewanellaceae	Shewanella	Shewanella sp. FDAARGOS_354
TrinityLAB_DN176990_c0_g1_i1	Shewanellaceae	CP022089	1930557	Bacteria	Proteobacteria	Gammaproteobacteria	Alteromonadales	Shewanellaceae	Shewanella	Shewanella sp. FDAARGOS_354
TrinityLAB_DN176990_c0_g1_i2	Shewanellaceae	CP022089	1930557	Bacteria	Proteobacteria	Gammaproteobacteria	Alteromonadales	Shewanellaceae	Shewanella	Shewanella sp. FDAARGOS_354
TrinityLAB_DN178218_c0_g1_i1	Shewanellaceae	CP022089	1930557	Bacteria	Proteobacteria	Gammaproteobacteria	Alteromonadales	Shewanellaceae	Shewanella	Shewanella sp. FDAARGOS_354
TrinityLAB_DN178218_c0_g1_i2	Shewanellaceae	CP022089	1930557	Bacteria	Proteobacteria	Gammaproteobacteria	Alteromonadales	Shewanellaceae	Shewanella	Shewanella sp. FDAARGOS_354
TrinityLAB_DN212424_c0_g1_i1	Shewanellaceae	CP022089	1930557	Bacteria	Proteobacteria	Gammaproteobacteria	Alteromonadales	Shewanellaceae	Shewanella	Shewanella sp. FDAARGOS_354
TrinityLAB_DN227099_c0_g1_i1	Shewanellaceae	CP022089	1930557	Bacteria	Proteobacteria	Gammaproteobacteria	Alteromonadales	Shewanellaceae	Shewanella	Shewanella sp. FDAARGOS_354
TrinityLAB_DN234816_c0_g1_i1	Shewanellaceae	CP022089	1930557	Bacteria	Proteobacteria	Gammaproteobacteria	Alteromonadales	Shewanellaceae	Shewanella	Shewanella sp. FDAARGOS_354
TrinityLAB_DN24387_c0_g2_i1	Shewanellaceae	CP022089	1930557	Bacteria	Proteobacteria	Gammaproteobacteria	Alteromonadales	Shewanellaceae	Shewanella	Shewanella sp. FDAARGOS_354
TrinityLAB_DN373_c9_g1_i2	Shewanellaceae	CP022089	1930557	Bacteria	Proteobacteria	Gammaproteobacteria	Alteromonadales	Shewanellaceae	Shewanella	Shewanella sp. FDAARGOS_354
TrinityLAB_DN64574_c0_g1_i1	Shewanellaceae	CP022089	1930557	Bacteria	Proteobacteria	Gammaproteobacteria	Alteromonadales	Shewanellaceae	Shewanella	Shewanella sp. FDAARGOS_354
TrinityLAB_DN77056_c1_g2_i4	Shewanellaceae	CP022089	1930557	Bacteria	Proteobacteria	Gammaproteobacteria	Alteromonadales	Shewanellaceae	Shewanella	Shewanella sp. FDAARGOS_354
TrinityLAB_DN99740_c0_g2_i1	Shewanellaceae	CP022089	1930557	Bacteria	Proteobacteria	Gammaproteobacteria	Alteromonadales	Shewanellaceae	Shewanella	Shewanella sp. FDAARGOS_354
TrinityLAB_DN11264_c0_g1_i3	Shewanellaceae	CP000446	60480	Bacteria	Proteobacteria	Gammaproteobacteria	Alteromonadales	Shewanellaceae	Shewanella	Shewanella sp. MR-4
TrinityLAB_DN373_c9_g1_i1	Shewanellaceae	CP015194	2059264	Bacteria	Proteobacteria	Gammaproteobacteria	Alteromonadales	Shewanellaceae	Shewanella	Shewanella sp. Pdp11
TrinityPET_DN10052_c0_g1_i1	Shewanellaceae	CP022089	1930557	Bacteria	Proteobacteria	Gammaproteobacteria	Alteromonadales	Shewanellaceae	Shewanella	Shewanella sp. FDAARGOS_354
TrinityPET_DN10052_c0_g1_i3	Shewanellaceae	CP046329	24	Bacteria	Proteobacteria	Gammaproteobacteria	Alteromonadales	Shewanellaceae	Shewanella	Shewanella putrefaciens
TrinityPET_DN102357_c1_g1_i1	Shewanellaceae	CP000507	326297	Bacteria	Proteobacteria	Gammaproteobacteria	Alteromonadales	Shewanellaceae	Shewanella	Shewanella amazonensis
TrinityPET_DN102555_c0_g1_i1	Shewanellaceae	CP043902	2589790	Bacteria	Proteobacteria	Gammaproteobacteria	Alteromonadales	Shewanellaceae	Shewanella	Shewanella sp. LC6
TrinityPET_DN103323_c0_g1_i1	Shewanellaceae	CP069350	2806008	Bacteria	Proteobacteria	Gammaproteobacteria	Alteromonadales	Shewanellaceae	Shewanella	Shewanella sp. LZH-2
TrinityPET_DN103323_c0_g1_i2	Shewanellaceae	CP069350	2806008	Bacteria	Proteobacteria	Gammaproteobacteria	Alteromonadales	Shewanellaceae	Shewanella	Shewanella sp. LZH-2
TrinityPET_DN103323_c0_g1_i3	Shewanellaceae	CP043902	2589790	Bacteria	Proteobacteria	Gammaproteobacteria	Alteromonadales	Shewanellaceae	Shewanella	Shewanella sp. LC6
TrinityPET_DN103925_c0_g1_i1	Shewanellaceae	CP066369	24	Bacteria	Proteobacteria	Gammaproteobacteria	Alteromonadales	Shewanellaceae	Shewanella	Shewanella putrefaciens
TrinityPET_DN103925_c0_g2_i1	Shewanellaceae	CP053946	211586	Bacteria	Proteobacteria	Gammaproteobacteria	Alteromonadales	Shewanellaceae	Shewanella	Shewanella oneidensis
TrinityPET_DN108241_c0_g1_i1	Shewanellaceae	CP053946	211586	Bacteria	Proteobacteria	Gammaproteobacteria	Alteromonadales	Shewanellaceae	Shewanella	Shewanella oneidensis
TrinityPET_DN108511_c0_g1_i1	Shewanellaceae	CP046329	24	Bacteria	Proteobacteria	Gammaproteobacteria	Alteromonadales	Shewanellaceae	Shewanella	Shewanella putrefaciens
TrinityPET_DN109570_c0_g1_i1	Shewanellaceae	CP082926	1738770	Bacteria	Proteobacteria	Gammaproteobacteria	Alteromonadales	Shewanellaceae	Shewanella	Shewanella inventionis
TrinityPET_DN11187_c0_g1_i1	Shewanellaceae	CP037898	256839	Bacteria	Proteobacteria	Gammaproteobacteria	Alteromonadales	Shewanellaceae	Shewanella	Shewanella decolorationis
TrinityPET_DN11187_c0_g1_i2	Shewanellaceae	CP053946	211586	Bacteria	Proteobacteria	Gammaproteobacteria	Alteromonadales	Shewanellaceae	Shewanella	Shewanella oneidensis
TrinityPET_DN112940_c0_g1_i1	Shewanellaceae	CP080411	2864210	Bacteria	Proteobacteria	Gammaproteobacteria	Alteromonadales	Shewanellaceae	Shewanella	Shewanella sp. FJAT-51649
TrinityPET_DN112940_c0_g1_i2	Shewanellaceae	CP031775	256839	Bacteria	Proteobacteria	Gammaproteobacteria	Alteromonadales	Shewanellaceae	Shewanella	Shewanella decolorationis
TrinityPET_DN113825_c0_g1_i1	Shewanellaceae	CP053946	211586	Bacteria	Proteobacteria	Gammaproteobacteria	Alteromonadales	Shewanellaceae	Shewanella	Shewanella oneidensis
TrinityPET_DN113825_c1_g1_i1	Shewanellaceae	CP053946	211586	Bacteria	Proteobacteria	Gammaproteobacteria	Alteromonadales	Shewanellaceae	Shewanella	Shewanella oneidensis
TrinityPET_DN114846_c0_g1_i1	Shewanellaceae	CP022089	1930557	Bacteria	Proteobacteria	Gammaproteobacteria	Alteromonadales	Shewanellaceae	Shewanella	Shewanella sp. FDAARGOS_354
TrinityPET_DN11504_c0_g1_i14	Shewanellaceae	CP066369	24	Bacteria	Proteobacteria	Gammaproteobacteria	Alteromonadales	Shewanellaceae	Shewanella	Shewanella putrefaciens
TrinityPET_DN11504_c0_g1_i2	Shewanellaceae	CP031775	256839	Bacteria	Proteobacteria	Gammaproteobacteria	Alteromonadales	Shewanellaceae	Shewanella	Shewanella decolorationis
TrinityPET_DN11504_c0_g1_i9	Shewanellaceae	CP031775	256839	Bacteria	Proteobacteria	Gammaproteobacteria	Alteromonadales	Shewanellaceae	Shewanella	Shewanella decolorationis
TrinityPET_DN115711_c0_g1_i1	Shewanellaceae	CP053946	211586	Bacteria	Proteobacteria	Gammaproteobacteria	Alteromonadales	Shewanellaceae	Shewanella	Shewanella oneidensis
TrinityPET_DN115711_c0_g1_i2	Shewanellaceae	CP066369	24	Bacteria	Proteobacteria	Gammaproteobacteria	Alteromonadales	Shewanellaceae	Shewanella	Shewanella putrefaciens
TrinityPET_DN115711_c0_g1_i3	Shewanellaceae	CP053946	211586	Bacteria	Proteobacteria	Gammaproteobacteria	Alteromonadales	Shewanellaceae	Shewanella	Shewanella oneidensis
TrinityPET_DN115893_c0_g1_i1	Shewanellaceae	CP053946	211586	Bacteria	Proteobacteria	Gammaproteobacteria	Alteromonadales	Shewanellaceae	Shewanella	Shewanella oneidensis
TrinityPET_DN117644_c0_g1_i1	Shewanellaceae	CP053946	211586	Bacteria	Proteobacteria	Gammaproteobacteria	Alteromonadales	Shewanellaceae	Shewanella	Shewanella oneidensis
TrinityPET_DN118327_c0_g1_i1	Shewanellaceae	CP053946	211586	Bacteria	Proteobacteria	Gammaproteobacteria	Alteromonadales	Shewanellaceae	Shewanella	Shewanella oneidensis
TrinityPET_DN123949_c0_g1_i3	Shewanellaceae	CP022089	1930557	Bacteria	Proteobacteria	Gammaproteobacteria	Alteromonadales	Shewanellaceae	Shewanella	Shewanella sp. FDAARGOS_354
TrinityPET_DN124144_c0_g1_i1	Shewanellaceae	CP053946	211586	Bacteria	Proteobacteria	Gammaproteobacteria	Alteromonadales	Shewanellaceae	Shewanella	Shewanella oneidensis
TrinityPET_DN124614_c0_g1_i1	Shewanellaceae	CP053946	211586	Bacteria	Proteobacteria	Gammaproteobacteria	Alteromonadales	Shewanellaceae	Shewanella	Shewanella oneidensis
TrinityPET_DN12718_c0_g2_i2	Shewanellaceae	CP053946	211586	Bacteria	Proteobacteria	Gammaproteobacteria	Alteromonadales	Shewanellaceae	Shewanella	Shewanella oneidensis
TrinityPET_DN127546_c0_g1_i1	Shewanellaceae	CP053946	211586	Bacteria	Proteobacteria	Gammaproteobacteria	Alteromonadales	Shewanellaceae	Shewanella	Shewanella oneidensis
TrinityPET_DN12795_c0_g1_i2	Shewanellaceae	CP053946	211586	Bacteria	Proteobacteria	Gammaproteobacteria	Alteromonadales	Shewanellaceae	Shewanella	Shewanella oneidensis
TrinityPET_DN12795_c0_g1_i3	Shewanellaceae	CP053946	211586	Bacteria	Proteobacteria	Gammaproteobacteria	Alteromonadales	Shewanellaceae	Shewanella	Shewanella oneidensis
TrinityPET_DN128053_c0_g1_i2	Shewanellaceae	CP053946	211586	Bacteria	Proteobacteria	Gammaproteobacteria	Alteromonadales	Shewanellaceae	Shewanella	Shewanella oneidensis
TrinityPET_DN129758_c0_g1_i1	Shewanellaceae	AP025014	332186	Bacteria	Proteobacteria	Gammaproteobacteria	Alteromonadales	Shewanellaceae	Shewanella	Shewanella xiamenensis
TrinityPET_DN129789_c0_g1_i1	Shewanellaceae	CP053946	211586	Bacteria	Proteobacteria	Gammaproteobacteria	Alteromonadales	Shewanellaceae	Shewanella	Shewanella oneidensis
TrinityPET_DN130807_c0_g3_i1	Shewanellaceae	CP053946	211586	Bacteria	Proteobacteria	Gammaproteobacteria	Alteromonadales	Shewanellaceae	Shewanella	Shewanella oneidensis
TrinityPET_DN132867_c0_g1_i1	Shewanellaceae	CP037898	256839	Bacteria	Proteobacteria	Gammaproteobacteria	Alteromonadales	Shewanellaceae	Shewanella	Shewanella decolorationis
TrinityPET_DN133384_c0_g1_i1	Shewanellaceae	CP037898	256839	Bacteria	Proteobacteria	Gammaproteobacteria	Alteromonadales	Shewanellaceae	Shewanella	Shewanella decolorationis
TrinityPET_DN133772_c0_g1_i1	Shewanellaceae	CP022089	1930557	Bacteria	Proteobacteria	Gammaproteobacteria	Alteromonadales	Shewanellaceae	Shewanella	Shewanella sp. FDAARGOS_354
TrinityPET_DN13562_c0_g1_i1	Shewanellaceae	CP053946	211586	Bacteria	Proteobacteria	Gammaproteobacteria	Alteromonadales	Shewanellaceae	Shewanella	Shewanella oneidensis
TrinityPET_DN13562_c0_g1_i4	Shewanellaceae	CP053946	211586	Bacteria	Proteobacteria	Gammaproteobacteria	Alteromonadales	Shewanellaceae	Shewanella	Shewanella oneidensis
TrinityPET_DN13562_c0_g1_i5	Shewanellaceae	CP053946	211586	Bacteria	Proteobacteria	Gammaproteobacteria	Alteromonadales	Shewanellaceae	Shewanella	Shewanella oneidensis
TrinityPET_DN136939_c0_g1_i2	Shewanellaceae	CP053946	211586	Bacteria	Proteobacteria	Gammaproteobacteria	Alteromonadales	Shewanellaceae	Shewanella	Shewanella oneidensis
TrinityPET_DN13769_c1_g1_i3	Shewanellaceae	LR134303	24	Bacteria	Proteobacteria	Gammaproteobacteria	Alteromonadales	Shewanellaceae	Shewanella	Shewanella putrefaciens
TrinityPET_DN13888_c0_g1_i17	Shewanellaceae	CP037898	256839	Bacteria	Proteobacteria	Gammaproteobacteria	Alteromonadales	Shewanellaceae	Shewanella	Shewanella decolorationis
TrinityPET_DN139784_c0_g1_i2	Shewanellaceae	AP025014	332186	Bacteria	Proteobacteria	Gammaproteobacteria	Alteromonadales	Shewanellaceae	Shewanella	Shewanella xiamenensis
TrinityPET_DN140948_c0_g1_i1	Shewanellaceae	CP028730	62322	Bacteria	Proteobacteria	Gammaproteobacteria	Alteromonadales	Shewanellaceae	Shewanella	Shewanella baltica
TrinityPET_DN141261_c0_g1_i1	Shewanellaceae	CP066369	24	Bacteria	Proteobacteria	Gammaproteobacteria	Alteromonadales	Shewanellaceae	Shewanella	Shewanella putrefaciens
TrinityPET_DN141514_c0_g1_i1	Shewanellaceae	CP022089	1930557	Bacteria	Proteobacteria	Gammaproteobacteria	Alteromonadales	Shewanellaceae	Shewanella	Shewanella sp. FDAARGOS_354
TrinityPET_DN141982_c0_g1_i1	Shewanellaceae	CP080411	2864210	Bacteria	Proteobacteria	Gammaproteobacteria	Alteromonadales	Shewanellaceae	Shewanella	Shewanella sp. FJAT-51649
TrinityPET_DN143264_c0_g1_i1	Shewanellaceae	CP053946	211586	Bacteria	Proteobacteria	Gammaproteobacteria	Alteromonadales	Shewanellaceae	Shewanella	Shewanella oneidensis
TrinityPET_DN14529_c0_g2_i1	Shewanellaceae	CP080415	2864202	Bacteria	Proteobacteria	Gammaproteobacteria	Alteromonadales	Shewanellaceae	Shewanella	Shewanella sp. FJAT-52076
TrinityPET_DN14529_c0_g2_i2	Shewanellaceae	CP069213	1173586	Bacteria	Proteobacteria	Gammaproteobacteria	Alteromonadales	Shewanellaceae	Shewanella	Shewanella litorisediminis
TrinityPET_DN147529_c0_g1_i3	Shewanellaceae	CP037898	256839	Bacteria	Proteobacteria	Gammaproteobacteria	Alteromonadales	Shewanellaceae	Shewanella	Shewanella decolorationis
TrinityPET_DN147529_c0_g1_i4	Shewanellaceae	CP037898	256839	Bacteria	Proteobacteria	Gammaproteobacteria	Alteromonadales	Shewanellaceae	Shewanella	Shewanella decolorationis
TrinityPET_DN148885_c0_g1_i1	Shewanellaceae	CP069350	2806008	Bacteria	Proteobacteria	Gammaproteobacteria	Alteromonadales	Shewanellaceae	Shewanella	Shewanella sp. LZH-2
TrinityPET_DN1489_c0_g1_i9	Shewanellaceae	CP022089	1930557	Bacteria	Proteobacteria	Gammaproteobacteria	Alteromonadales	Shewanellaceae	Shewanella	Shewanella sp. FDAARGOS_354
TrinityPET_DN15002_c0_g2_i1	Shewanellaceae	CP053946	211586	Bacteria	Proteobacteria	Gammaproteobacteria	Alteromonadales	Shewanellaceae	Shewanella	Shewanella oneidensis
TrinityPET_DN15002_c0_g2_i2	Shewanellaceae	CP053946	211586	Bacteria	Proteobacteria	Gammaproteobacteria	Alteromonadales	Shewanellaceae	Shewanella	Shewanella oneidensis
TrinityPET_DN15002_c0_g2_i3	Shewanellaceae	CP053946	211586	Bacteria	Proteobacteria	Gammaproteobacteria	Alteromonadales	Shewanellaceae	Shewanella	Shewanella oneidensis
TrinityPET_DN15002_c0_g2_i5	Shewanellaceae	CP053946	211586	Bacteria	Proteobacteria	Gammaproteobacteria	Alteromonadales	Shewanellaceae	Shewanella	Shewanella oneidensis
TrinityPET_DN150497_c0_g1_i1	Shewanellaceae	CP066369	24	Bacteria	Proteobacteria	Gammaproteobacteria	Alteromonadales	Shewanellaceae	Shewanella	Shewanella putrefaciens
TrinityPET_DN15135_c0_g3_i1	Shewanellaceae	CP066369	24	Bacteria	Proteobacteria	Gammaproteobacteria	Alteromonadales	Shewanellaceae	Shewanella	Shewanella putrefaciens
TrinityPET_DN15135_c0_g3_i2	Shewanellaceae	CP053946	211586	Bacteria	Proteobacteria	Gammaproteobacteria	Alteromonadales	Shewanellaceae	Shewanella	Shewanella oneidensis
TrinityPET_DN1528_c0_g1_i14	Shewanellaceae	CP046329	24	Bacteria	Proteobacteria	Gammaproteobacteria	Alteromonadales	Shewanellaceae	Shewanella	Shewanella putrefaciens
TrinityPET_DN1528_c0_g1_i8	Shewanellaceae	CP053946	211586	Bacteria	Proteobacteria	Gammaproteobacteria	Alteromonadales	Shewanellaceae	Shewanella	Shewanella oneidensis
TrinityPET_DN156122_c0_g1_i1	Shewanellaceae	AP025014	332186	Bacteria	Proteobacteria	Gammaproteobacteria	Alteromonadales	Shewanellaceae	Shewanella	Shewanella xiamenensis
TrinityPET_DN156122_c0_g1_i2	Shewanellaceae	AP025014	332186	Bacteria	Proteobacteria	Gammaproteobacteria	Alteromonadales	Shewanellaceae	Shewanella	Shewanella xiamenensis
TrinityPET_DN156335_c0_g1_i1	Shewanellaceae	CP022358	2018305	Bacteria	Proteobacteria	Gammaproteobacteria	Alteromonadales	Shewanellaceae	Shewanella	Shewanella bicestrii
TrinityPET_DN157186_c0_g1_i1	Shewanellaceae	CP022089	1930557	Bacteria	Proteobacteria	Gammaproteobacteria	Alteromonadales	Shewanellaceae	Shewanella	Shewanella sp. FDAARGOS_354
TrinityPET_DN15801_c1_g3_i1	Shewanellaceae	CP045857	558541	Bacteria	Proteobacteria	Gammaproteobacteria	Alteromonadales	Shewanellaceae	Shewanella	Shewanella chilikensis
TrinityPET_DN15801_c1_g3_i2	Shewanellaceae	CP045857	558541	Bacteria	Proteobacteria	Gammaproteobacteria	Alteromonadales	Shewanellaceae	Shewanella	Shewanella chilikensis
TrinityPET_DN158066_c0_g1_i1	Shewanellaceae	CP053946	211586	Bacteria	Proteobacteria	Gammaproteobacteria	Alteromonadales	Shewanellaceae	Shewanella	Shewanella oneidensis
TrinityPET_DN158247_c0_g1_i1	Shewanellaceae	CP053946	211586	Bacteria	Proteobacteria	Gammaproteobacteria	Alteromonadales	Shewanellaceae	Shewanella	Shewanella oneidensis
TrinityPET_DN160323_c0_g1_i1	Shewanellaceae	CP031775	256839	Bacteria	Proteobacteria	Gammaproteobacteria	Alteromonadales	Shewanellaceae	Shewanella	Shewanella decolorationis
TrinityPET_DN160330_c0_g1_i1	Shewanellaceae	CP053946	211586	Bacteria	Proteobacteria	Gammaproteobacteria	Alteromonadales	Shewanellaceae	Shewanella	Shewanella oneidensis
TrinityPET_DN160501_c0_g1_i1	Shewanellaceae	CP080411	2864210	Bacteria	Proteobacteria	Gammaproteobacteria	Alteromonadales	Shewanellaceae	Shewanella	Shewanella sp. FJAT-51649
TrinityPET_DN161121_c0_g1_i1	Shewanellaceae	CP031775	256839	Bacteria	Proteobacteria	Gammaproteobacteria	Alteromonadales	Shewanellaceae	Shewanella	Shewanella decolorationis
TrinityPET_DN165454_c0_g1_i1	Shewanellaceae	CP053946	211586	Bacteria	Proteobacteria	Gammaproteobacteria	Alteromonadales	Shewanellaceae	Shewanella	Shewanella oneidensis
TrinityPET_DN166206_c0_g1_i1	Shewanellaceae	CP053946	211586	Bacteria	Proteobacteria	Gammaproteobacteria	Alteromonadales	Shewanellaceae	Shewanella	Shewanella oneidensis
TrinityPET_DN166864_c0_g1_i1	Shewanellaceae	AP025014	332186	Bacteria	Proteobacteria	Gammaproteobacteria	Alteromonadales	Shewanellaceae	Shewanella	Shewanella xiamenensis
TrinityPET_DN166907_c0_g1_i1	Shewanellaceae	CP053946	211586	Bacteria	Proteobacteria	Gammaproteobacteria	Alteromonadales	Shewanellaceae	Shewanella	Shewanella oneidensis
TrinityPET_DN167654_c0_g1_i1	Shewanellaceae	CP053946	211586	Bacteria	Proteobacteria	Gammaproteobacteria	Alteromonadales	Shewanellaceae	Shewanella	Shewanella oneidensis
TrinityPET_DN170311_c0_g1_i1	Shewanellaceae	LR134303	24	Bacteria	Proteobacteria	Gammaproteobacteria	Alteromonadales	Shewanellaceae	Shewanella	Shewanella putrefaciens
TrinityPET_DN170311_c0_g1_i2	Shewanellaceae	CP069350	2806008	Bacteria	Proteobacteria	Gammaproteobacteria	Alteromonadales	Shewanellaceae	Shewanella	Shewanella sp. LZH-2
TrinityPET_DN170544_c0_g1_i1	Shewanellaceae	CP053946	211586	Bacteria	Proteobacteria	Gammaproteobacteria	Alteromonadales	Shewanellaceae	Shewanella	Shewanella oneidensis
TrinityPET_DN171253_c0_g1_i1	Shewanellaceae	CP053946	211586	Bacteria	Proteobacteria	Gammaproteobacteria	Alteromonadales	Shewanellaceae	Shewanella	Shewanella oneidensis
TrinityPET_DN17175_c0_g1_i2	Shewanellaceae	CP066369	24	Bacteria	Proteobacteria	Gammaproteobacteria	Alteromonadales	Shewanellaceae	Shewanella	Shewanella putrefaciens
TrinityPET_DN17175_c0_g1_i3	Shewanellaceae	CP053946	211586	Bacteria	Proteobacteria	Gammaproteobacteria	Alteromonadales	Shewanellaceae	Shewanella	Shewanella oneidensis
TrinityPET_DN17175_c0_g1_i5	Shewanellaceae	CP053946	211586	Bacteria	Proteobacteria	Gammaproteobacteria	Alteromonadales	Shewanellaceae	Shewanella	Shewanella oneidensis
TrinityPET_DN171815_c0_g1_i1	Shewanellaceae	AP025014	332186	Bacteria	Proteobacteria	Gammaproteobacteria	Alteromonadales	Shewanellaceae	Shewanella	Shewanella xiamenensis
TrinityPET_DN171815_c0_g1_i2	Shewanellaceae	CP037898	256839	Bacteria	Proteobacteria	Gammaproteobacteria	Alteromonadales	Shewanellaceae	Shewanella	Shewanella decolorationis
TrinityPET_DN172129_c0_g1_i1	Shewanellaceae	CP053946	211586	Bacteria	Proteobacteria	Gammaproteobacteria	Alteromonadales	Shewanellaceae	Shewanella	Shewanella oneidensis
TrinityPET_DN1745_c0_g1_i1	Shewanellaceae	CP015194	2059264	Bacteria	Proteobacteria	Gammaproteobacteria	Alteromonadales	Shewanellaceae	Shewanella	Shewanella sp. Pdp11
TrinityPET_DN1745_c0_g1_i4	Shewanellaceae	CP053946	211586	Bacteria	Proteobacteria	Gammaproteobacteria	Alteromonadales	Shewanellaceae	Shewanella	Shewanella oneidensis
TrinityPET_DN17788_c0_g2_i1	Shewanellaceae	CP037898	256839	Bacteria	Proteobacteria	Gammaproteobacteria	Alteromonadales	Shewanellaceae	Shewanella	Shewanella decolorationis
TrinityPET_DN178555_c0_g1_i1	Shewanellaceae	CP053946	211586	Bacteria	Proteobacteria	Gammaproteobacteria	Alteromonadales	Shewanellaceae	Shewanella	Shewanella oneidensis
TrinityPET_DN178555_c0_g2_i1	Shewanellaceae	CP037898	256839	Bacteria	Proteobacteria	Gammaproteobacteria	Alteromonadales	Shewanellaceae	Shewanella	Shewanella decolorationis
TrinityPET_DN179604_c0_g1_i1	Shewanellaceae	CP053946	211586	Bacteria	Proteobacteria	Gammaproteobacteria	Alteromonadales	Shewanellaceae	Shewanella	Shewanella oneidensis
TrinityPET_DN179604_c0_g1_i2	Shewanellaceae	CP053946	211586	Bacteria	Proteobacteria	Gammaproteobacteria	Alteromonadales	Shewanellaceae	Shewanella	Shewanella oneidensis
TrinityPET_DN183508_c0_g1_i1	Shewanellaceae	CP000446	60480	Bacteria	Proteobacteria	Gammaproteobacteria	Alteromonadales	Shewanellaceae	Shewanella	Shewanella sp. MR-4
TrinityPET_DN184106_c0_g1_i1	Shewanellaceae	AP025014	332186	Bacteria	Proteobacteria	Gammaproteobacteria	Alteromonadales	Shewanellaceae	Shewanella	Shewanella xiamenensis
TrinityPET_DN186512_c0_g1_i1	Shewanellaceae	CP053946	211586	Bacteria	Proteobacteria	Gammaproteobacteria	Alteromonadales	Shewanellaceae	Shewanella	Shewanella oneidensis
TrinityPET_DN189476_c0_g1_i1	Shewanellaceae	CP066369	24	Bacteria	Proteobacteria	Gammaproteobacteria	Alteromonadales	Shewanellaceae	Shewanella	Shewanella putrefaciens
TrinityPET_DN192133_c0_g1_i1	Shewanellaceae	CP053946	211586	Bacteria	Proteobacteria	Gammaproteobacteria	Alteromonadales	Shewanellaceae	Shewanella	Shewanella oneidensis
TrinityPET_DN192365_c0_g1_i1	Shewanellaceae	CP028730	62322	Bacteria	Proteobacteria	Gammaproteobacteria	Alteromonadales	Shewanellaceae	Shewanella	Shewanella baltica
TrinityPET_DN19283_c0_g1_i1	Shewanellaceae	CP080411	2864210	Bacteria	Proteobacteria	Gammaproteobacteria	Alteromonadales	Shewanellaceae	Shewanella	Shewanella sp. FJAT-51649
TrinityPET_DN19283_c0_g2_i1	Shewanellaceae	CP022089	1930557	Bacteria	Proteobacteria	Gammaproteobacteria	Alteromonadales	Shewanellaceae	Shewanella	Shewanella sp. FDAARGOS_354
TrinityPET_DN19283_c0_g3_i1	Shewanellaceae	CP053946	211586	Bacteria	Proteobacteria	Gammaproteobacteria	Alteromonadales	Shewanellaceae	Shewanella	Shewanella oneidensis
TrinityPET_DN192914_c0_g1_i1	Shewanellaceae	CP053946	211586	Bacteria	Proteobacteria	Gammaproteobacteria	Alteromonadales	Shewanellaceae	Shewanella	Shewanella oneidensis
TrinityPET_DN193481_c0_g1_i1	Shewanellaceae	CP069350	2806008	Bacteria	Proteobacteria	Gammaproteobacteria	Alteromonadales	Shewanellaceae	Shewanella	Shewanella sp. LZH-2
TrinityPET_DN194158_c0_g1_i1	Shewanellaceae	CP053946	211586	Bacteria	Proteobacteria	Gammaproteobacteria	Alteromonadales	Shewanellaceae	Shewanella	Shewanella oneidensis
TrinityPET_DN194178_c0_g1_i1	Shewanellaceae	CP037898	256839	Bacteria	Proteobacteria	Gammaproteobacteria	Alteromonadales	Shewanellaceae	Shewanella	Shewanella decolorationis
TrinityPET_DN19566_c0_g1_i2	Shewanellaceae	CP053946	211586	Bacteria	Proteobacteria	Gammaproteobacteria	Alteromonadales	Shewanellaceae	Shewanella	Shewanella oneidensis
TrinityPET_DN19566_c0_g1_i3	Shewanellaceae	CP053946	211586	Bacteria	Proteobacteria	Gammaproteobacteria	Alteromonadales	Shewanellaceae	Shewanella	Shewanella oneidensis
TrinityPET_DN19566_c0_g2_i1	Shewanellaceae	CP053946	211586	Bacteria	Proteobacteria	Gammaproteobacteria	Alteromonadales	Shewanellaceae	Shewanella	Shewanella oneidensis
TrinityPET_DN196376_c0_g1_i1	Shewanellaceae	CP022358	2018305	Bacteria	Proteobacteria	Gammaproteobacteria	Alteromonadales	Shewanellaceae	Shewanella	Shewanella bicestrii
TrinityPET_DN196594_c0_g1_i2	Shewanellaceae	CP053946	211586	Bacteria	Proteobacteria	Gammaproteobacteria	Alteromonadales	Shewanellaceae	Shewanella	Shewanella oneidensis
TrinityPET_DN196883_c0_g1_i1	Shewanellaceae	CP053946	211586	Bacteria	Proteobacteria	Gammaproteobacteria	Alteromonadales	Shewanellaceae	Shewanella	Shewanella oneidensis
TrinityPET_DN19709_c0_g1_i1	Shewanellaceae	CP000503	351745	Bacteria	Proteobacteria	Gammaproteobacteria	Alteromonadales	Shewanellaceae	Shewanella	Shewanella sp. W3-18-1
TrinityPET_DN19709_c0_g1_i3	Shewanellaceae	CP053946	211586	Bacteria	Proteobacteria	Gammaproteobacteria	Alteromonadales	Shewanellaceae	Shewanella	Shewanella oneidensis
TrinityPET_DN198599_c0_g1_i1	Shewanellaceae	CP069350	2806008	Bacteria	Proteobacteria	Gammaproteobacteria	Alteromonadales	Shewanellaceae	Shewanella	Shewanella sp. LZH-2
TrinityPET_DN198803_c0_g1_i1	Shewanellaceae	CP053946	211586	Bacteria	Proteobacteria	Gammaproteobacteria	Alteromonadales	Shewanellaceae	Shewanella	Shewanella oneidensis
TrinityPET_DN199061_c0_g1_i1	Shewanellaceae	CP053946	211586	Bacteria	Proteobacteria	Gammaproteobacteria	Alteromonadales	Shewanellaceae	Shewanella	Shewanella oneidensis
TrinityPET_DN199160_c0_g1_i1	Shewanellaceae	AP025014	332186	Bacteria	Proteobacteria	Gammaproteobacteria	Alteromonadales	Shewanellaceae	Shewanella	Shewanella xiamenensis
TrinityPET_DN199188_c0_g1_i1	Shewanellaceae	CP053946	211586	Bacteria	Proteobacteria	Gammaproteobacteria	Alteromonadales	Shewanellaceae	Shewanella	Shewanella oneidensis
TrinityPET_DN199268_c0_g1_i1	Shewanellaceae	CP053946	211586	Bacteria	Proteobacteria	Gammaproteobacteria	Alteromonadales	Shewanellaceae	Shewanella	Shewanella oneidensis
TrinityPET_DN200118_c0_g1_i1	Shewanellaceae	CP022089	1930557	Bacteria	Proteobacteria	Gammaproteobacteria	Alteromonadales	Shewanellaceae	Shewanella	Shewanella sp. FDAARGOS_354
TrinityPET_DN200391_c0_g1_i1	Shewanellaceae	CP037898	256839	Bacteria	Proteobacteria	Gammaproteobacteria	Alteromonadales	Shewanellaceae	Shewanella	Shewanella decolorationis
TrinityPET_DN201008_c0_g1_i1	Shewanellaceae	CP022089	1930557	Bacteria	Proteobacteria	Gammaproteobacteria	Alteromonadales	Shewanellaceae	Shewanella	Shewanella sp. FDAARGOS_354
TrinityPET_DN201156_c0_g1_i1	Shewanellaceae	CP053946	211586	Bacteria	Proteobacteria	Gammaproteobacteria	Alteromonadales	Shewanellaceae	Shewanella	Shewanella oneidensis
TrinityPET_DN201787_c0_g1_i1	Shewanellaceae	CP053946	211586	Bacteria	Proteobacteria	Gammaproteobacteria	Alteromonadales	Shewanellaceae	Shewanella	Shewanella oneidensis
TrinityPET_DN202447_c0_g1_i1	Shewanellaceae	CP043902	2589790	Bacteria	Proteobacteria	Gammaproteobacteria	Alteromonadales	Shewanellaceae	Shewanella	Shewanella sp. LC6
TrinityPET_DN204441_c0_g1_i1	Shewanellaceae	CP015194	2059264	Bacteria	Proteobacteria	Gammaproteobacteria	Alteromonadales	Shewanellaceae	Shewanella	Shewanella sp. Pdp11
TrinityPET_DN204503_c0_g1_i1	Shewanellaceae	CP053946	211586	Bacteria	Proteobacteria	Gammaproteobacteria	Alteromonadales	Shewanellaceae	Shewanella	Shewanella oneidensis
TrinityPET_DN205310_c0_g1_i1	Shewanellaceae	CP053946	211586	Bacteria	Proteobacteria	Gammaproteobacteria	Alteromonadales	Shewanellaceae	Shewanella	Shewanella oneidensis
TrinityPET_DN206004_c0_g1_i1	Shewanellaceae	CP031775	256839	Bacteria	Proteobacteria	Gammaproteobacteria	Alteromonadales	Shewanellaceae	Shewanella	Shewanella decolorationis
TrinityPET_DN206297_c0_g1_i1	Shewanellaceae	CP053946	211586	Bacteria	Proteobacteria	Gammaproteobacteria	Alteromonadales	Shewanellaceae	Shewanella	Shewanella oneidensis
TrinityPET_DN207833_c0_g1_i1	Shewanellaceae	CP053946	211586	Bacteria	Proteobacteria	Gammaproteobacteria	Alteromonadales	Shewanellaceae	Shewanella	Shewanella oneidensis
TrinityPET_DN207843_c0_g1_i1	Shewanellaceae	CP053946	211586	Bacteria	Proteobacteria	Gammaproteobacteria	Alteromonadales	Shewanellaceae	Shewanella	Shewanella oneidensis
TrinityPET_DN207870_c0_g1_i1	Shewanellaceae	AP025014	332186	Bacteria	Proteobacteria	Gammaproteobacteria	Alteromonadales	Shewanellaceae	Shewanella	Shewanella xiamenensis
TrinityPET_DN207966_c0_g1_i1	Shewanellaceae	LR134303	24	Bacteria	Proteobacteria	Gammaproteobacteria	Alteromonadales	Shewanellaceae	Shewanella	Shewanella putrefaciens
TrinityPET_DN208313_c0_g1_i1	Shewanellaceae	CP053946	211586	Bacteria	Proteobacteria	Gammaproteobacteria	Alteromonadales	Shewanellaceae	Shewanella	Shewanella oneidensis
TrinityPET_DN211484_c0_g1_i1	Shewanellaceae	CP053946	211586	Bacteria	Proteobacteria	Gammaproteobacteria	Alteromonadales	Shewanellaceae	Shewanella	Shewanella oneidensis
TrinityPET_DN211484_c0_g1_i2	Shewanellaceae	CP053946	211586	Bacteria	Proteobacteria	Gammaproteobacteria	Alteromonadales	Shewanellaceae	Shewanella	Shewanella oneidensis
TrinityPET_DN212120_c0_g1_i1	Shewanellaceae	CP046329	24	Bacteria	Proteobacteria	Gammaproteobacteria	Alteromonadales	Shewanellaceae	Shewanella	Shewanella putrefaciens
TrinityPET_DN212594_c0_g1_i1	Shewanellaceae	LR134321	62322	Bacteria	Proteobacteria	Gammaproteobacteria	Alteromonadales	Shewanellaceae	Shewanella	Shewanella baltica
TrinityPET_DN213399_c0_g1_i1	Shewanellaceae	CP037898	256839	Bacteria	Proteobacteria	Gammaproteobacteria	Alteromonadales	Shewanellaceae	Shewanella	Shewanella decolorationis
TrinityPET_DN214075_c0_g1_i1	Shewanellaceae	CP053946	211586	Bacteria	Proteobacteria	Gammaproteobacteria	Alteromonadales	Shewanellaceae	Shewanella	Shewanella oneidensis
TrinityPET_DN215208_c0_g1_i1	Shewanellaceae	CP053946	211586	Bacteria	Proteobacteria	Gammaproteobacteria	Alteromonadales	Shewanellaceae	Shewanella	Shewanella oneidensis
TrinityPET_DN215259_c0_g1_i1	Shewanellaceae	CP053946	211586	Bacteria	Proteobacteria	Gammaproteobacteria	Alteromonadales	Shewanellaceae	Shewanella	Shewanella oneidensis
TrinityPET_DN215623_c0_g1_i1	Shewanellaceae	CP080412	2864211	Bacteria	Proteobacteria	Gammaproteobacteria	Alteromonadales	Shewanellaceae	Shewanella	Shewanella sp. FJAT-51754
TrinityPET_DN215769_c0_g1_i1	Shewanellaceae	AP025014	332186	Bacteria	Proteobacteria	Gammaproteobacteria	Alteromonadales	Shewanellaceae	Shewanella	Shewanella xiamenensis
TrinityPET_DN216135_c0_g1_i1	Shewanellaceae	CP053946	211586	Bacteria	Proteobacteria	Gammaproteobacteria	Alteromonadales	Shewanellaceae	Shewanella	Shewanella oneidensis
TrinityPET_DN216351_c0_g1_i1	Shewanellaceae	AP025014	332186	Bacteria	Proteobacteria	Gammaproteobacteria	Alteromonadales	Shewanellaceae	Shewanella	Shewanella xiamenensis
TrinityPET_DN216535_c0_g1_i1	Shewanellaceae	CP066369	24	Bacteria	Proteobacteria	Gammaproteobacteria	Alteromonadales	Shewanellaceae	Shewanella	Shewanella putrefaciens
TrinityPET_DN216851_c0_g1_i1	Shewanellaceae	CP053946	211586	Bacteria	Proteobacteria	Gammaproteobacteria	Alteromonadales	Shewanellaceae	Shewanella	Shewanella oneidensis
TrinityPET_DN217204_c0_g1_i1	Shewanellaceae	CP069350	2806008	Bacteria	Proteobacteria	Gammaproteobacteria	Alteromonadales	Shewanellaceae	Shewanella	Shewanella sp. LZH-2
TrinityPET_DN218405_c0_g1_i1	Shewanellaceae	AP025014	332186	Bacteria	Proteobacteria	Gammaproteobacteria	Alteromonadales	Shewanellaceae	Shewanella	Shewanella xiamenensis
TrinityPET_DN220205_c0_g1_i1	Shewanellaceae	CP053946	211586	Bacteria	Proteobacteria	Gammaproteobacteria	Alteromonadales	Shewanellaceae	Shewanella	Shewanella oneidensis
TrinityPET_DN220697_c0_g1_i1	Shewanellaceae	CP053946	211586	Bacteria	Proteobacteria	Gammaproteobacteria	Alteromonadales	Shewanellaceae	Shewanella	Shewanella oneidensis
TrinityPET_DN220949_c0_g1_i1	Shewanellaceae	CP053946	211586	Bacteria	Proteobacteria	Gammaproteobacteria	Alteromonadales	Shewanellaceae	Shewanella	Shewanella oneidensis
TrinityPET_DN221207_c0_g1_i1	Shewanellaceae	CP053946	211586	Bacteria	Proteobacteria	Gammaproteobacteria	Alteromonadales	Shewanellaceae	Shewanella	Shewanella oneidensis
TrinityPET_DN221499_c0_g1_i1	Shewanellaceae	CP053946	211586	Bacteria	Proteobacteria	Gammaproteobacteria	Alteromonadales	Shewanellaceae	Shewanella	Shewanella oneidensis
TrinityPET_DN222645_c0_g1_i1	Shewanellaceae	CP053946	211586	Bacteria	Proteobacteria	Gammaproteobacteria	Alteromonadales	Shewanellaceae	Shewanella	Shewanella oneidensis
TrinityPET_DN223566_c0_g1_i1	Shewanellaceae	CP046329	24	Bacteria	Proteobacteria	Gammaproteobacteria	Alteromonadales	Shewanellaceae	Shewanella	Shewanella putrefaciens
TrinityPET_DN223912_c0_g1_i1	Shewanellaceae	CP053946	211586	Bacteria	Proteobacteria	Gammaproteobacteria	Alteromonadales	Shewanellaceae	Shewanella	Shewanella oneidensis
TrinityPET_DN224478_c0_g1_i1	Shewanellaceae	CP076856	256839	Bacteria	Proteobacteria	Gammaproteobacteria	Alteromonadales	Shewanellaceae	Shewanella	Shewanella decolorationis
TrinityPET_DN227488_c0_g1_i1	Shewanellaceae	CP053946	211586	Bacteria	Proteobacteria	Gammaproteobacteria	Alteromonadales	Shewanellaceae	Shewanella	Shewanella oneidensis
TrinityPET_DN227935_c0_g1_i1	Shewanellaceae	CP043902	2589790	Bacteria	Proteobacteria	Gammaproteobacteria	Alteromonadales	Shewanellaceae	Shewanella	Shewanella sp. LC6
TrinityPET_DN228033_c0_g1_i1	Shewanellaceae	CP053946	211586	Bacteria	Proteobacteria	Gammaproteobacteria	Alteromonadales	Shewanellaceae	Shewanella	Shewanella oneidensis
TrinityPET_DN228161_c0_g1_i1	Shewanellaceae	CP053946	211586	Bacteria	Proteobacteria	Gammaproteobacteria	Alteromonadales	Shewanellaceae	Shewanella	Shewanella oneidensis
TrinityPET_DN228365_c0_g1_i1	Shewanellaceae	CP000446	60480	Bacteria	Proteobacteria	Gammaproteobacteria	Alteromonadales	Shewanellaceae	Shewanella	Shewanella sp. MR-4
TrinityPET_DN229240_c0_g1_i1	Shewanellaceae	CP053946	211586	Bacteria	Proteobacteria	Gammaproteobacteria	Alteromonadales	Shewanellaceae	Shewanella	Shewanella oneidensis
TrinityPET_DN229259_c0_g1_i1	Shewanellaceae	CP066369	24	Bacteria	Proteobacteria	Gammaproteobacteria	Alteromonadales	Shewanellaceae	Shewanella	Shewanella putrefaciens
TrinityPET_DN229888_c0_g1_i1	Shewanellaceae	CP053946	211586	Bacteria	Proteobacteria	Gammaproteobacteria	Alteromonadales	Shewanellaceae	Shewanella	Shewanella oneidensis
TrinityPET_DN231895_c0_g1_i1	Shewanellaceae	CP053946	211586	Bacteria	Proteobacteria	Gammaproteobacteria	Alteromonadales	Shewanellaceae	Shewanella	Shewanella oneidensis
TrinityPET_DN232196_c0_g1_i1	Shewanellaceae	CP053946	211586	Bacteria	Proteobacteria	Gammaproteobacteria	Alteromonadales	Shewanellaceae	Shewanella	Shewanella oneidensis
TrinityPET_DN234103_c0_g1_i1	Shewanellaceae	LR134303	24	Bacteria	Proteobacteria	Gammaproteobacteria	Alteromonadales	Shewanellaceae	Shewanella	Shewanella putrefaciens
TrinityPET_DN234666_c0_g1_i1	Shewanellaceae	CP066369	24	Bacteria	Proteobacteria	Gammaproteobacteria	Alteromonadales	Shewanellaceae	Shewanella	Shewanella putrefaciens
TrinityPET_DN235409_c0_g1_i1	Shewanellaceae	CP053946	211586	Bacteria	Proteobacteria	Gammaproteobacteria	Alteromonadales	Shewanellaceae	Shewanella	Shewanella oneidensis
TrinityPET_DN235542_c0_g1_i1	Shewanellaceae	CP053946	211586	Bacteria	Proteobacteria	Gammaproteobacteria	Alteromonadales	Shewanellaceae	Shewanella	Shewanella oneidensis
TrinityPET_DN235924_c0_g1_i1	Shewanellaceae	CP080412	2864211	Bacteria	Proteobacteria	Gammaproteobacteria	Alteromonadales	Shewanellaceae	Shewanella	Shewanella sp. FJAT-51754
TrinityPET_DN236074_c0_g1_i1	Shewanellaceae	CP066369	24	Bacteria	Proteobacteria	Gammaproteobacteria	Alteromonadales	Shewanellaceae	Shewanella	Shewanella putrefaciens
TrinityPET_DN236302_c0_g1_i1	Shewanellaceae	CP053946	211586	Bacteria	Proteobacteria	Gammaproteobacteria	Alteromonadales	Shewanellaceae	Shewanella	Shewanella oneidensis
TrinityPET_DN236314_c0_g1_i1	Shewanellaceae	CP053946	211586	Bacteria	Proteobacteria	Gammaproteobacteria	Alteromonadales	Shewanellaceae	Shewanella	Shewanella oneidensis
TrinityPET_DN236315_c0_g1_i1	Shewanellaceae	CP053946	211586	Bacteria	Proteobacteria	Gammaproteobacteria	Alteromonadales	Shewanellaceae	Shewanella	Shewanella oneidensis
TrinityPET_DN236316_c0_g1_i1	Shewanellaceae	CP053946	211586	Bacteria	Proteobacteria	Gammaproteobacteria	Alteromonadales	Shewanellaceae	Shewanella	Shewanella oneidensis
TrinityPET_DN236922_c0_g1_i1	Shewanellaceae	CP053946	211586	Bacteria	Proteobacteria	Gammaproteobacteria	Alteromonadales	Shewanellaceae	Shewanella	Shewanella oneidensis
TrinityPET_DN236983_c0_g1_i1	Shewanellaceae	CP022089	1930557	Bacteria	Proteobacteria	Gammaproteobacteria	Alteromonadales	Shewanellaceae	Shewanella	Shewanella sp. FDAARGOS_354
TrinityPET_DN239515_c0_g1_i1	Shewanellaceae	AP025015	332186	Bacteria	Proteobacteria	Gammaproteobacteria	Alteromonadales	Shewanellaceae	Shewanella	Shewanella xiamenensis
TrinityPET_DN239715_c0_g1_i1	Shewanellaceae	CP053946	211586	Bacteria	Proteobacteria	Gammaproteobacteria	Alteromonadales	Shewanellaceae	Shewanella	Shewanella oneidensis
TrinityPET_DN242801_c0_g1_i1	Shewanellaceae	CP053946	211586	Bacteria	Proteobacteria	Gammaproteobacteria	Alteromonadales	Shewanellaceae	Shewanella	Shewanella oneidensis
TrinityPET_DN242802_c0_g1_i1	Shewanellaceae	CP053946	211586	Bacteria	Proteobacteria	Gammaproteobacteria	Alteromonadales	Shewanellaceae	Shewanella	Shewanella oneidensis
TrinityPET_DN242825_c0_g1_i1	Shewanellaceae	CP053946	211586	Bacteria	Proteobacteria	Gammaproteobacteria	Alteromonadales	Shewanellaceae	Shewanella	Shewanella oneidensis
TrinityPET_DN245594_c0_g1_i1	Shewanellaceae	CP053946	211586	Bacteria	Proteobacteria	Gammaproteobacteria	Alteromonadales	Shewanellaceae	Shewanella	Shewanella oneidensis
TrinityPET_DN245941_c0_g1_i1	Shewanellaceae	CP022089	1930557	Bacteria	Proteobacteria	Gammaproteobacteria	Alteromonadales	Shewanellaceae	Shewanella	Shewanella sp. FDAARGOS_354
TrinityPET_DN245964_c0_g1_i1	Shewanellaceae	CP053946	211586	Bacteria	Proteobacteria	Gammaproteobacteria	Alteromonadales	Shewanellaceae	Shewanella	Shewanella oneidensis
TrinityPET_DN246456_c0_g1_i1	Shewanellaceae	CP000446	60480	Bacteria	Proteobacteria	Gammaproteobacteria	Alteromonadales	Shewanellaceae	Shewanella	Shewanella sp. MR-4
TrinityPET_DN246812_c0_g1_i1	Shewanellaceae	CP053946	211586	Bacteria	Proteobacteria	Gammaproteobacteria	Alteromonadales	Shewanellaceae	Shewanella	Shewanella oneidensis
TrinityPET_DN246813_c0_g1_i1	Shewanellaceae	CP066369	24	Bacteria	Proteobacteria	Gammaproteobacteria	Alteromonadales	Shewanellaceae	Shewanella	Shewanella putrefaciens
TrinityPET_DN247380_c0_g1_i1	Shewanellaceae	CP053946	211586	Bacteria	Proteobacteria	Gammaproteobacteria	Alteromonadales	Shewanellaceae	Shewanella	Shewanella oneidensis
TrinityPET_DN247969_c0_g1_i1	Shewanellaceae	CP053946	211586	Bacteria	Proteobacteria	Gammaproteobacteria	Alteromonadales	Shewanellaceae	Shewanella	Shewanella oneidensis
TrinityPET_DN24869_c0_g1_i1	Shewanellaceae	CP031775	256839	Bacteria	Proteobacteria	Gammaproteobacteria	Alteromonadales	Shewanellaceae	Shewanella	Shewanella decolorationis
TrinityPET_DN24869_c0_g2_i1	Shewanellaceae	CP053946	211586	Bacteria	Proteobacteria	Gammaproteobacteria	Alteromonadales	Shewanellaceae	Shewanella	Shewanella oneidensis
TrinityPET_DN249324_c0_g1_i1	Shewanellaceae	CP031775	256839	Bacteria	Proteobacteria	Gammaproteobacteria	Alteromonadales	Shewanellaceae	Shewanella	Shewanella decolorationis
TrinityPET_DN249584_c0_g1_i1	Shewanellaceae	CP022089	1930557	Bacteria	Proteobacteria	Gammaproteobacteria	Alteromonadales	Shewanellaceae	Shewanella	Shewanella sp. FDAARGOS_354
TrinityPET_DN252572_c0_g1_i1	Shewanellaceae	CP053946	211586	Bacteria	Proteobacteria	Gammaproteobacteria	Alteromonadales	Shewanellaceae	Shewanella	Shewanella oneidensis
TrinityPET_DN252679_c0_g1_i1	Shewanellaceae	CP069350	2806008	Bacteria	Proteobacteria	Gammaproteobacteria	Alteromonadales	Shewanellaceae	Shewanella	Shewanella sp. LZH-2
TrinityPET_DN252768_c0_g1_i1	Shewanellaceae	CP023019	2029986	Bacteria	Proteobacteria	Gammaproteobacteria	Alteromonadales	Shewanellaceae	Shewanella	Shewanella sp. WE21
TrinityPET_DN252799_c0_g1_i1	Shewanellaceae	CP053946	211586	Bacteria	Proteobacteria	Gammaproteobacteria	Alteromonadales	Shewanellaceae	Shewanella	Shewanella oneidensis
TrinityPET_DN253629_c0_g1_i1	Shewanellaceae	LR134303	24	Bacteria	Proteobacteria	Gammaproteobacteria	Alteromonadales	Shewanellaceae	Shewanella	Shewanella putrefaciens
TrinityPET_DN253739_c0_g1_i1	Shewanellaceae	CP053946	211586	Bacteria	Proteobacteria	Gammaproteobacteria	Alteromonadales	Shewanellaceae	Shewanella	Shewanella oneidensis
TrinityPET_DN253795_c0_g1_i1	Shewanellaceae	CP046329	24	Bacteria	Proteobacteria	Gammaproteobacteria	Alteromonadales	Shewanellaceae	Shewanella	Shewanella putrefaciens
TrinityPET_DN254567_c0_g1_i1	Shewanellaceae	CP053946	211586	Bacteria	Proteobacteria	Gammaproteobacteria	Alteromonadales	Shewanellaceae	Shewanella	Shewanella oneidensis
TrinityPET_DN254812_c0_g1_i1	Shewanellaceae	CP053946	211586	Bacteria	Proteobacteria	Gammaproteobacteria	Alteromonadales	Shewanellaceae	Shewanella	Shewanella oneidensis
TrinityPET_DN255603_c0_g1_i1	Shewanellaceae	CP053946	211586	Bacteria	Proteobacteria	Gammaproteobacteria	Alteromonadales	Shewanellaceae	Shewanella	Shewanella oneidensis
TrinityPET_DN255791_c0_g1_i1	Shewanellaceae	CP053946	211586	Bacteria	Proteobacteria	Gammaproteobacteria	Alteromonadales	Shewanellaceae	Shewanella	Shewanella oneidensis
TrinityPET_DN256147_c0_g1_i1	Shewanellaceae	CP002383	693973	Bacteria	Proteobacteria	Gammaproteobacteria	Alteromonadales	Shewanellaceae	Shewanella	Shewanella baltica
TrinityPET_DN256175_c0_g1_i1	Shewanellaceae	CP028730	62322	Bacteria	Proteobacteria	Gammaproteobacteria	Alteromonadales	Shewanellaceae	Shewanella	Shewanella baltica
TrinityPET_DN256210_c0_g1_i1	Shewanellaceae	CP053946	211586	Bacteria	Proteobacteria	Gammaproteobacteria	Alteromonadales	Shewanellaceae	Shewanella	Shewanella oneidensis
TrinityPET_DN256672_c0_g1_i1	Shewanellaceae	CP053946	211586	Bacteria	Proteobacteria	Gammaproteobacteria	Alteromonadales	Shewanellaceae	Shewanella	Shewanella oneidensis
TrinityPET_DN257528_c0_g1_i1	Shewanellaceae	CP053946	211586	Bacteria	Proteobacteria	Gammaproteobacteria	Alteromonadales	Shewanellaceae	Shewanella	Shewanella oneidensis
TrinityPET_DN258337_c0_g1_i1	Shewanellaceae	CP053946	211586	Bacteria	Proteobacteria	Gammaproteobacteria	Alteromonadales	Shewanellaceae	Shewanella	Shewanella oneidensis
TrinityPET_DN258474_c0_g1_i1	Shewanellaceae	AP025014	332186	Bacteria	Proteobacteria	Gammaproteobacteria	Alteromonadales	Shewanellaceae	Shewanella	Shewanella xiamenensis
TrinityPET_DN260050_c0_g1_i1	Shewanellaceae	CP053946	211586	Bacteria	Proteobacteria	Gammaproteobacteria	Alteromonadales	Shewanellaceae	Shewanella	Shewanella oneidensis
TrinityPET_DN260366_c0_g1_i1	Shewanellaceae	CP069350	2806008	Bacteria	Proteobacteria	Gammaproteobacteria	Alteromonadales	Shewanellaceae	Shewanella	Shewanella sp. LZH-2
TrinityPET_DN2604_c0_g1_i2	Shewanellaceae	CP022089	1930557	Bacteria	Proteobacteria	Gammaproteobacteria	Alteromonadales	Shewanellaceae	Shewanella	Shewanella sp. FDAARGOS_354
TrinityPET_DN261556_c0_g1_i1	Shewanellaceae	CP022358	2018305	Bacteria	Proteobacteria	Gammaproteobacteria	Alteromonadales	Shewanellaceae	Shewanella	Shewanella bicestrii
TrinityPET_DN262114_c0_g1_i1	Shewanellaceae	CP053946	211586	Bacteria	Proteobacteria	Gammaproteobacteria	Alteromonadales	Shewanellaceae	Shewanella	Shewanella oneidensis
TrinityPET_DN262449_c0_g1_i1	Shewanellaceae	CP053946	211586	Bacteria	Proteobacteria	Gammaproteobacteria	Alteromonadales	Shewanellaceae	Shewanella	Shewanella oneidensis
TrinityPET_DN262733_c0_g1_i1	Shewanellaceae	CP053946	211586	Bacteria	Proteobacteria	Gammaproteobacteria	Alteromonadales	Shewanellaceae	Shewanella	Shewanella oneidensis
TrinityPET_DN264571_c0_g1_i1	Shewanellaceae	CP000469	94122	Bacteria	Proteobacteria	Gammaproteobacteria	Alteromonadales	Shewanellaceae	Shewanella	Shewanella sp. ANA-3
TrinityPET_DN264587_c0_g1_i1	Shewanellaceae	CP053946	211586	Bacteria	Proteobacteria	Gammaproteobacteria	Alteromonadales	Shewanellaceae	Shewanella	Shewanella oneidensis
TrinityPET_DN265163_c0_g1_i1	Shewanellaceae	CP022358	2018305	Bacteria	Proteobacteria	Gammaproteobacteria	Alteromonadales	Shewanellaceae	Shewanella	Shewanella bicestrii
TrinityPET_DN265191_c0_g1_i1	Shewanellaceae	CP053946	211586	Bacteria	Proteobacteria	Gammaproteobacteria	Alteromonadales	Shewanellaceae	Shewanella	Shewanella oneidensis
TrinityPET_DN266208_c0_g1_i1	Shewanellaceae	CP053946	211586	Bacteria	Proteobacteria	Gammaproteobacteria	Alteromonadales	Shewanellaceae	Shewanella	Shewanella oneidensis
TrinityPET_DN27924_c0_g1_i1	Shewanellaceae	CP053946	211586	Bacteria	Proteobacteria	Gammaproteobacteria	Alteromonadales	Shewanellaceae	Shewanella	Shewanella oneidensis
TrinityPET_DN27924_c0_g1_i2	Shewanellaceae	CP000446	60480	Bacteria	Proteobacteria	Gammaproteobacteria	Alteromonadales	Shewanellaceae	Shewanella	Shewanella sp. MR-4
TrinityPET_DN27924_c0_g1_i4	Shewanellaceae	CP069350	2806008	Bacteria	Proteobacteria	Gammaproteobacteria	Alteromonadales	Shewanellaceae	Shewanella	Shewanella sp. LZH-2
TrinityPET_DN27_c0_g1_i15	Shewanellaceae	CP031775	256839	Bacteria	Proteobacteria	Gammaproteobacteria	Alteromonadales	Shewanellaceae	Shewanella	Shewanella decolorationis
TrinityPET_DN27_c0_g1_i2	Shewanellaceae	CP031775	256839	Bacteria	Proteobacteria	Gammaproteobacteria	Alteromonadales	Shewanellaceae	Shewanella	Shewanella decolorationis
TrinityPET_DN27_c0_g1_i28	Shewanellaceae	CP071502	2814293	Bacteria	Proteobacteria	Gammaproteobacteria	Alteromonadales	Shewanellaceae	Shewanella	Shewanella sedimentimangrovi
TrinityPET_DN2822_c0_g1_i10	Shewanellaceae	CP046329	24	Bacteria	Proteobacteria	Gammaproteobacteria	Alteromonadales	Shewanellaceae	Shewanella	Shewanella putrefaciens
TrinityPET_DN28753_c0_g1_i1	Shewanellaceae	CP053946	211586	Bacteria	Proteobacteria	Gammaproteobacteria	Alteromonadales	Shewanellaceae	Shewanella	Shewanella oneidensis
TrinityPET_DN29929_c0_g1_i11	Shewanellaceae	CP069350	2806008	Bacteria	Proteobacteria	Gammaproteobacteria	Alteromonadales	Shewanellaceae	Shewanella	Shewanella sp. LZH-2
TrinityPET_DN29929_c0_g1_i13	Shewanellaceae	CP000503	351745	Bacteria	Proteobacteria	Gammaproteobacteria	Alteromonadales	Shewanellaceae	Shewanella	Shewanella sp. W3-18-1
TrinityPET_DN29929_c0_g1_i14	Shewanellaceae	CP000446	60480	Bacteria	Proteobacteria	Gammaproteobacteria	Alteromonadales	Shewanellaceae	Shewanella	Shewanella sp. MR-4
TrinityPET_DN29929_c0_g1_i4	Shewanellaceae	CP053946	211586	Bacteria	Proteobacteria	Gammaproteobacteria	Alteromonadales	Shewanellaceae	Shewanella	Shewanella oneidensis
TrinityPET_DN29929_c0_g1_i7	Shewanellaceae	CP053946	211586	Bacteria	Proteobacteria	Gammaproteobacteria	Alteromonadales	Shewanellaceae	Shewanella	Shewanella oneidensis
TrinityPET_DN29929_c0_g1_i9	Shewanellaceae	CP022089	1930557	Bacteria	Proteobacteria	Gammaproteobacteria	Alteromonadales	Shewanellaceae	Shewanella	Shewanella sp. FDAARGOS_354
TrinityPET_DN32453_c0_g1_i1	Shewanellaceae	CP053946	211586	Bacteria	Proteobacteria	Gammaproteobacteria	Alteromonadales	Shewanellaceae	Shewanella	Shewanella oneidensis
TrinityPET_DN32453_c0_g2_i1	Shewanellaceae	CP053946	211586	Bacteria	Proteobacteria	Gammaproteobacteria	Alteromonadales	Shewanellaceae	Shewanella	Shewanella oneidensis
TrinityPET_DN33581_c0_g1_i2	Shewanellaceae	CP053946	211586	Bacteria	Proteobacteria	Gammaproteobacteria	Alteromonadales	Shewanellaceae	Shewanella	Shewanella oneidensis
TrinityPET_DN33581_c0_g1_i3	Shewanellaceae	CP053946	211586	Bacteria	Proteobacteria	Gammaproteobacteria	Alteromonadales	Shewanellaceae	Shewanella	Shewanella oneidensis
TrinityPET_DN33581_c0_g1_i5	Shewanellaceae	CP053946	211586	Bacteria	Proteobacteria	Gammaproteobacteria	Alteromonadales	Shewanellaceae	Shewanella	Shewanella oneidensis
TrinityPET_DN33581_c0_g1_i6	Shewanellaceae	CP043902	2589790	Bacteria	Proteobacteria	Gammaproteobacteria	Alteromonadales	Shewanellaceae	Shewanella	Shewanella sp. LC6
TrinityPET_DN33581_c0_g1_i7	Shewanellaceae	CP053946	211586	Bacteria	Proteobacteria	Gammaproteobacteria	Alteromonadales	Shewanellaceae	Shewanella	Shewanella oneidensis
TrinityPET_DN35304_c0_g1_i1	Shewanellaceae	CP053946	211586	Bacteria	Proteobacteria	Gammaproteobacteria	Alteromonadales	Shewanellaceae	Shewanella	Shewanella oneidensis
TrinityPET_DN35304_c0_g2_i1	Shewanellaceae	CP053946	211586	Bacteria	Proteobacteria	Gammaproteobacteria	Alteromonadales	Shewanellaceae	Shewanella	Shewanella oneidensis
TrinityPET_DN36337_c0_g1_i1	Shewanellaceae	CP053946	211586	Bacteria	Proteobacteria	Gammaproteobacteria	Alteromonadales	Shewanellaceae	Shewanella	Shewanella oneidensis
TrinityPET_DN36337_c0_g1_i2	Shewanellaceae	CP022358	2018305	Bacteria	Proteobacteria	Gammaproteobacteria	Alteromonadales	Shewanellaceae	Shewanella	Shewanella bicestrii
TrinityPET_DN36337_c0_g2_i1	Shewanellaceae	CP028355	62322	Bacteria	Proteobacteria	Gammaproteobacteria	Alteromonadales	Shewanellaceae	Shewanella	Shewanella baltica
TrinityPET_DN3942_c1_g1_i2	Shewanellaceae	AP025014	332186	Bacteria	Proteobacteria	Gammaproteobacteria	Alteromonadales	Shewanellaceae	Shewanella	Shewanella xiamenensis
TrinityPET_DN40134_c0_g1_i1	Shewanellaceae	CP066369	24	Bacteria	Proteobacteria	Gammaproteobacteria	Alteromonadales	Shewanellaceae	Shewanella	Shewanella putrefaciens
TrinityPET_DN41972_c0_g1_i1	Shewanellaceae	CP066369	24	Bacteria	Proteobacteria	Gammaproteobacteria	Alteromonadales	Shewanellaceae	Shewanella	Shewanella putrefaciens
TrinityPET_DN41972_c0_g2_i1	Shewanellaceae	CP053946	211586	Bacteria	Proteobacteria	Gammaproteobacteria	Alteromonadales	Shewanellaceae	Shewanella	Shewanella oneidensis
TrinityPET_DN42769_c0_g1_i1	Shewanellaceae	CP053946	211586	Bacteria	Proteobacteria	Gammaproteobacteria	Alteromonadales	Shewanellaceae	Shewanella	Shewanella oneidensis
TrinityPET_DN46522_c0_g2_i1	Shewanellaceae	CP053946	211586	Bacteria	Proteobacteria	Gammaproteobacteria	Alteromonadales	Shewanellaceae	Shewanella	Shewanella oneidensis
TrinityPET_DN46522_c0_g2_i3	Shewanellaceae	CP053946	211586	Bacteria	Proteobacteria	Gammaproteobacteria	Alteromonadales	Shewanellaceae	Shewanella	Shewanella oneidensis
TrinityPET_DN46522_c0_g2_i4	Shewanellaceae	CP066369	24	Bacteria	Proteobacteria	Gammaproteobacteria	Alteromonadales	Shewanellaceae	Shewanella	Shewanella putrefaciens
TrinityPET_DN49488_c0_g1_i1	Shewanellaceae	MN922943	50422	Bacteria	Proteobacteria	Gammaproteobacteria	Alteromonadales	Shewanellaceae	Shewanella	Shewanella sp.
TrinityPET_DN51042_c0_g1_i1	Shewanellaceae	CP053946	211586	Bacteria	Proteobacteria	Gammaproteobacteria	Alteromonadales	Shewanellaceae	Shewanella	Shewanella oneidensis
TrinityPET_DN51042_c0_g1_i2	Shewanellaceae	CP069350	2806008	Bacteria	Proteobacteria	Gammaproteobacteria	Alteromonadales	Shewanellaceae	Shewanella	Shewanella sp. LZH-2
TrinityPET_DN5118_c0_g1_i1	Shewanellaceae	CP000469	94122	Bacteria	Proteobacteria	Gammaproteobacteria	Alteromonadales	Shewanellaceae	Shewanella	Shewanella sp. ANA-3
TrinityPET_DN5118_c0_g1_i3	Shewanellaceae	CP022089	1930557	Bacteria	Proteobacteria	Gammaproteobacteria	Alteromonadales	Shewanellaceae	Shewanella	Shewanella sp. FDAARGOS_354
TrinityPET_DN5118_c0_g1_i4	Shewanellaceae	CP080413	2864212	Bacteria	Proteobacteria	Gammaproteobacteria	Alteromonadales	Shewanellaceae	Shewanella	Shewanella sp. FJAT-51860
TrinityPET_DN5118_c0_g1_i5	Shewanellaceae	CP043902	2589790	Bacteria	Proteobacteria	Gammaproteobacteria	Alteromonadales	Shewanellaceae	Shewanella	Shewanella sp. LC6
TrinityPET_DN51617_c0_g1_i1	Shewanellaceae	CP066369	24	Bacteria	Proteobacteria	Gammaproteobacteria	Alteromonadales	Shewanellaceae	Shewanella	Shewanella putrefaciens
TrinityPET_DN52440_c0_g1_i5	Shewanellaceae	CP053946	211586	Bacteria	Proteobacteria	Gammaproteobacteria	Alteromonadales	Shewanellaceae	Shewanella	Shewanella oneidensis
TrinityPET_DN52979_c0_g1_i1	Shewanellaceae	CP080411	2864210	Bacteria	Proteobacteria	Gammaproteobacteria	Alteromonadales	Shewanellaceae	Shewanella	Shewanella sp. FJAT-51649
TrinityPET_DN52979_c0_g1_i3	Shewanellaceae	CP069350	2806008	Bacteria	Proteobacteria	Gammaproteobacteria	Alteromonadales	Shewanellaceae	Shewanella	Shewanella sp. LZH-2
TrinityPET_DN52979_c0_g1_i4	Shewanellaceae	CP022089	1930557	Bacteria	Proteobacteria	Gammaproteobacteria	Alteromonadales	Shewanellaceae	Shewanella	Shewanella sp. FDAARGOS_354
TrinityPET_DN52979_c0_g1_i5	Shewanellaceae	CP080411	2864210	Bacteria	Proteobacteria	Gammaproteobacteria	Alteromonadales	Shewanellaceae	Shewanella	Shewanella sp. FJAT-51649
TrinityPET_DN53034_c0_g1_i1	Shewanellaceae	CP053946	211586	Bacteria	Proteobacteria	Gammaproteobacteria	Alteromonadales	Shewanellaceae	Shewanella	Shewanella oneidensis
TrinityPET_DN53034_c0_g1_i2	Shewanellaceae	AP025014	332186	Bacteria	Proteobacteria	Gammaproteobacteria	Alteromonadales	Shewanellaceae	Shewanella	Shewanella xiamenensis
TrinityPET_DN53034_c0_g1_i3	Shewanellaceae	CP053946	211586	Bacteria	Proteobacteria	Gammaproteobacteria	Alteromonadales	Shewanellaceae	Shewanella	Shewanella oneidensis
TrinityPET_DN539_c0_g1_i5	Shewanellaceae	CP037898	256839	Bacteria	Proteobacteria	Gammaproteobacteria	Alteromonadales	Shewanellaceae	Shewanella	Shewanella decolorationis
TrinityPET_DN54362_c0_g2_i1	Shewanellaceae	CP069350	2806008	Bacteria	Proteobacteria	Gammaproteobacteria	Alteromonadales	Shewanellaceae	Shewanella	Shewanella sp. LZH-2
TrinityPET_DN54362_c1_g1_i1	Shewanellaceae	CP053946	211586	Bacteria	Proteobacteria	Gammaproteobacteria	Alteromonadales	Shewanellaceae	Shewanella	Shewanella oneidensis
TrinityPET_DN54362_c1_g2_i1	Shewanellaceae	CP000753	402882	Bacteria	Proteobacteria	Gammaproteobacteria	Alteromonadales	Shewanellaceae	Shewanella	Shewanella baltica
TrinityPET_DN54362_c1_g3_i1	Shewanellaceae	CP031775	256839	Bacteria	Proteobacteria	Gammaproteobacteria	Alteromonadales	Shewanellaceae	Shewanella	Shewanella decolorationis
TrinityPET_DN5502_c0_g3_i1	Shewanellaceae	CP053946	211586	Bacteria	Proteobacteria	Gammaproteobacteria	Alteromonadales	Shewanellaceae	Shewanella	Shewanella oneidensis
TrinityPET_DN56159_c0_g1_i1	Shewanellaceae	CP000446	60480	Bacteria	Proteobacteria	Gammaproteobacteria	Alteromonadales	Shewanellaceae	Shewanella	Shewanella sp. MR-4
TrinityPET_DN56159_c0_g1_i5	Shewanellaceae	CP022089	1930557	Bacteria	Proteobacteria	Gammaproteobacteria	Alteromonadales	Shewanellaceae	Shewanella	Shewanella sp. FDAARGOS_354
TrinityPET_DN5759_c0_g1_i2	Shewanellaceae	CP053946	211586	Bacteria	Proteobacteria	Gammaproteobacteria	Alteromonadales	Shewanellaceae	Shewanella	Shewanella oneidensis
TrinityPET_DN5780_c0_g1_i1	Shewanellaceae	CP080411	2864210	Bacteria	Proteobacteria	Gammaproteobacteria	Alteromonadales	Shewanellaceae	Shewanella	Shewanella sp. FJAT-51649
TrinityPET_DN5780_c0_g1_i2	Shewanellaceae	CP080412	2864211	Bacteria	Proteobacteria	Gammaproteobacteria	Alteromonadales	Shewanellaceae	Shewanella	Shewanella sp. FJAT-51754
TrinityPET_DN58_c0_g1_i24	Shewanellaceae	CP053946	211586	Bacteria	Proteobacteria	Gammaproteobacteria	Alteromonadales	Shewanellaceae	Shewanella	Shewanella oneidensis
TrinityPET_DN58_c0_g1_i6	Shewanellaceae	CP053946	211586	Bacteria	Proteobacteria	Gammaproteobacteria	Alteromonadales	Shewanellaceae	Shewanella	Shewanella oneidensis
TrinityPET_DN61429_c2_g1_i3	Shewanellaceae	CP053946	211586	Bacteria	Proteobacteria	Gammaproteobacteria	Alteromonadales	Shewanellaceae	Shewanella	Shewanella oneidensis
TrinityPET_DN61644_c0_g1_i1	Shewanellaceae	CP053946	211586	Bacteria	Proteobacteria	Gammaproteobacteria	Alteromonadales	Shewanellaceae	Shewanella	Shewanella oneidensis
TrinityPET_DN62424_c0_g1_i1	Shewanellaceae	LR134321	62322	Bacteria	Proteobacteria	Gammaproteobacteria	Alteromonadales	Shewanellaceae	Shewanella	Shewanella baltica
TrinityPET_DN63794_c0_g1_i4	Shewanellaceae	CP053946	211586	Bacteria	Proteobacteria	Gammaproteobacteria	Alteromonadales	Shewanellaceae	Shewanella	Shewanella oneidensis
TrinityPET_DN64271_c0_g1_i1	Shewanellaceae	CP080413	2864212	Bacteria	Proteobacteria	Gammaproteobacteria	Alteromonadales	Shewanellaceae	Shewanella	Shewanella sp. FJAT-51860
TrinityPET_DN66013_c0_g1_i5	Shewanellaceae	CP053946	211586	Bacteria	Proteobacteria	Gammaproteobacteria	Alteromonadales	Shewanellaceae	Shewanella	Shewanella oneidensis
TrinityPET_DN66246_c0_g1_i1	Shewanellaceae	CP053946	211586	Bacteria	Proteobacteria	Gammaproteobacteria	Alteromonadales	Shewanellaceae	Shewanella	Shewanella oneidensis
TrinityPET_DN67138_c0_g1_i1	Shewanellaceae	CP082926	1738770	Bacteria	Proteobacteria	Gammaproteobacteria	Alteromonadales	Shewanellaceae	Shewanella	Shewanella inventionis
TrinityPET_DN67138_c0_g1_i2	Shewanellaceae	CP082926	1738770	Bacteria	Proteobacteria	Gammaproteobacteria	Alteromonadales	Shewanellaceae	Shewanella	Shewanella inventionis
TrinityPET_DN68648_c0_g1_i1	Shewanellaceae	CP053946	211586	Bacteria	Proteobacteria	Gammaproteobacteria	Alteromonadales	Shewanellaceae	Shewanella	Shewanella oneidensis
TrinityPET_DN68648_c0_g1_i10	Shewanellaceae	CP053946	211586	Bacteria	Proteobacteria	Gammaproteobacteria	Alteromonadales	Shewanellaceae	Shewanella	Shewanella oneidensis
TrinityPET_DN68648_c0_g1_i5	Shewanellaceae	CP053946	211586	Bacteria	Proteobacteria	Gammaproteobacteria	Alteromonadales	Shewanellaceae	Shewanella	Shewanella oneidensis
TrinityPET_DN68648_c0_g1_i6	Shewanellaceae	CP053946	211586	Bacteria	Proteobacteria	Gammaproteobacteria	Alteromonadales	Shewanellaceae	Shewanella	Shewanella oneidensis
TrinityPET_DN70673_c0_g1_i1	Shewanellaceae	CP053946	211586	Bacteria	Proteobacteria	Gammaproteobacteria	Alteromonadales	Shewanellaceae	Shewanella	Shewanella oneidensis
TrinityPET_DN72245_c1_g1_i1	Shewanellaceae	CP053946	211586	Bacteria	Proteobacteria	Gammaproteobacteria	Alteromonadales	Shewanellaceae	Shewanella	Shewanella oneidensis
TrinityPET_DN72245_c1_g1_i2	Shewanellaceae	CP053946	211586	Bacteria	Proteobacteria	Gammaproteobacteria	Alteromonadales	Shewanellaceae	Shewanella	Shewanella oneidensis
TrinityPET_DN72245_c1_g1_i4	Shewanellaceae	CP053946	211586	Bacteria	Proteobacteria	Gammaproteobacteria	Alteromonadales	Shewanellaceae	Shewanella	Shewanella oneidensis
TrinityPET_DN72320_c0_g1_i1	Shewanellaceae	CP046329	24	Bacteria	Proteobacteria	Gammaproteobacteria	Alteromonadales	Shewanellaceae	Shewanella	Shewanella putrefaciens
TrinityPET_DN72320_c0_g1_i2	Shewanellaceae	CP069350	2806008	Bacteria	Proteobacteria	Gammaproteobacteria	Alteromonadales	Shewanellaceae	Shewanella	Shewanella sp. LZH-2
TrinityPET_DN72748_c1_g1_i1	Shewanellaceae	CP069350	2806008	Bacteria	Proteobacteria	Gammaproteobacteria	Alteromonadales	Shewanellaceae	Shewanella	Shewanella sp. LZH-2
TrinityPET_DN75246_c0_g2_i1	Shewanellaceae	CP053946	211586	Bacteria	Proteobacteria	Gammaproteobacteria	Alteromonadales	Shewanellaceae	Shewanella	Shewanella oneidensis
TrinityPET_DN75246_c0_g2_i2	Shewanellaceae	CP037898	256839	Bacteria	Proteobacteria	Gammaproteobacteria	Alteromonadales	Shewanellaceae	Shewanella	Shewanella decolorationis
TrinityPET_DN75246_c0_g2_i3	Shewanellaceae	CP053946	211586	Bacteria	Proteobacteria	Gammaproteobacteria	Alteromonadales	Shewanellaceae	Shewanella	Shewanella oneidensis
TrinityPET_DN76111_c0_g1_i1	Shewanellaceae	CP031775	256839	Bacteria	Proteobacteria	Gammaproteobacteria	Alteromonadales	Shewanellaceae	Shewanella	Shewanella decolorationis
TrinityPET_DN76111_c0_g1_i2	Shewanellaceae	CP037898	256839	Bacteria	Proteobacteria	Gammaproteobacteria	Alteromonadales	Shewanellaceae	Shewanella	Shewanella decolorationis
TrinityPET_DN76111_c0_g1_i3	Shewanellaceae	CP000503	351745	Bacteria	Proteobacteria	Gammaproteobacteria	Alteromonadales	Shewanellaceae	Shewanella	Shewanella sp. W3-18-1
TrinityPET_DN76111_c0_g1_i4	Shewanellaceae	CP043902	2589790	Bacteria	Proteobacteria	Gammaproteobacteria	Alteromonadales	Shewanellaceae	Shewanella	Shewanella sp. LC6
TrinityPET_DN76161_c0_g1_i1	Shewanellaceae	CP037898	256839	Bacteria	Proteobacteria	Gammaproteobacteria	Alteromonadales	Shewanellaceae	Shewanella	Shewanella decolorationis
TrinityPET_DN76161_c0_g1_i2	Shewanellaceae	AP025014	332186	Bacteria	Proteobacteria	Gammaproteobacteria	Alteromonadales	Shewanellaceae	Shewanella	Shewanella xiamenensis
TrinityPET_DN76161_c0_g1_i3	Shewanellaceae	CP000446	60480	Bacteria	Proteobacteria	Gammaproteobacteria	Alteromonadales	Shewanellaceae	Shewanella	Shewanella sp. MR-4
TrinityPET_DN76161_c0_g2_i1	Shewanellaceae	CP043902	2589790	Bacteria	Proteobacteria	Gammaproteobacteria	Alteromonadales	Shewanellaceae	Shewanella	Shewanella sp. LC6
TrinityPET_DN76425_c0_g1_i1	Shewanellaceae	CP053946	211586	Bacteria	Proteobacteria	Gammaproteobacteria	Alteromonadales	Shewanellaceae	Shewanella	Shewanella oneidensis
TrinityPET_DN76425_c0_g2_i1	Shewanellaceae	CP053946	211586	Bacteria	Proteobacteria	Gammaproteobacteria	Alteromonadales	Shewanellaceae	Shewanella	Shewanella oneidensis
TrinityPET_DN77618_c0_g1_i1	Shewanellaceae	CP053946	211586	Bacteria	Proteobacteria	Gammaproteobacteria	Alteromonadales	Shewanellaceae	Shewanella	Shewanella oneidensis
TrinityPET_DN77618_c0_g1_i3	Shewanellaceae	CP053946	211586	Bacteria	Proteobacteria	Gammaproteobacteria	Alteromonadales	Shewanellaceae	Shewanella	Shewanella oneidensis
TrinityPET_DN80670_c0_g2_i1	Shewanellaceae	CP053946	211586	Bacteria	Proteobacteria	Gammaproteobacteria	Alteromonadales	Shewanellaceae	Shewanella	Shewanella oneidensis
TrinityPET_DN81747_c0_g1_i1	Shewanellaceae	CP053946	211586	Bacteria	Proteobacteria	Gammaproteobacteria	Alteromonadales	Shewanellaceae	Shewanella	Shewanella oneidensis
TrinityPET_DN81747_c0_g1_i10	Shewanellaceae	CP046329	24	Bacteria	Proteobacteria	Gammaproteobacteria	Alteromonadales	Shewanellaceae	Shewanella	Shewanella putrefaciens
TrinityPET_DN81747_c0_g1_i2	Shewanellaceae	CP000446	60480	Bacteria	Proteobacteria	Gammaproteobacteria	Alteromonadales	Shewanellaceae	Shewanella	Shewanella sp. MR-4
TrinityPET_DN81747_c0_g1_i3	Shewanellaceae	CP053946	211586	Bacteria	Proteobacteria	Gammaproteobacteria	Alteromonadales	Shewanellaceae	Shewanella	Shewanella oneidensis
TrinityPET_DN81747_c0_g1_i8	Shewanellaceae	CP069350	2806008	Bacteria	Proteobacteria	Gammaproteobacteria	Alteromonadales	Shewanellaceae	Shewanella	Shewanella sp. LZH-2
TrinityPET_DN81747_c0_g1_i9	Shewanellaceae	LR134303	24	Bacteria	Proteobacteria	Gammaproteobacteria	Alteromonadales	Shewanellaceae	Shewanella	Shewanella putrefaciens
TrinityPET_DN82954_c0_g1_i1	Shewanellaceae	CP066369	24	Bacteria	Proteobacteria	Gammaproteobacteria	Alteromonadales	Shewanellaceae	Shewanella	Shewanella putrefaciens
TrinityPET_DN82954_c0_g1_i2	Shewanellaceae	CP053946	211586	Bacteria	Proteobacteria	Gammaproteobacteria	Alteromonadales	Shewanellaceae	Shewanella	Shewanella oneidensis
TrinityPET_DN83003_c0_g1_i1	Shewanellaceae	CP022089	1930557	Bacteria	Proteobacteria	Gammaproteobacteria	Alteromonadales	Shewanellaceae	Shewanella	Shewanella sp. FDAARGOS_354
TrinityPET_DN83003_c0_g1_i2	Shewanellaceae	CP022089	1930557	Bacteria	Proteobacteria	Gammaproteobacteria	Alteromonadales	Shewanellaceae	Shewanella	Shewanella sp. FDAARGOS_354
TrinityPET_DN83130_c0_g1_i1	Shewanellaceae	CP053946	211586	Bacteria	Proteobacteria	Gammaproteobacteria	Alteromonadales	Shewanellaceae	Shewanella	Shewanella oneidensis
TrinityPET_DN8470_c0_g2_i5	Shewanellaceae	MK165148	50422	Bacteria	Proteobacteria	Gammaproteobacteria	Alteromonadales	Shewanellaceae	Shewanella	Shewanella sp.
TrinityPET_DN85014_c0_g1_i3	Shewanellaceae	CP053946	211586	Bacteria	Proteobacteria	Gammaproteobacteria	Alteromonadales	Shewanellaceae	Shewanella	Shewanella oneidensis
TrinityPET_DN85014_c0_g1_i4	Shewanellaceae	AP025014	332186	Bacteria	Proteobacteria	Gammaproteobacteria	Alteromonadales	Shewanellaceae	Shewanella	Shewanella xiamenensis
TrinityPET_DN85014_c0_g2_i1	Shewanellaceae	CP043902	2589790	Bacteria	Proteobacteria	Gammaproteobacteria	Alteromonadales	Shewanellaceae	Shewanella	Shewanella sp. LC6
TrinityPET_DN85014_c0_g2_i2	Shewanellaceae	CP053946	211586	Bacteria	Proteobacteria	Gammaproteobacteria	Alteromonadales	Shewanellaceae	Shewanella	Shewanella oneidensis
TrinityPET_DN85014_c0_g2_i3	Shewanellaceae	CP053946	211586	Bacteria	Proteobacteria	Gammaproteobacteria	Alteromonadales	Shewanellaceae	Shewanella	Shewanella oneidensis
TrinityPET_DN85300_c0_g2_i1	Shewanellaceae	CP053946	211586	Bacteria	Proteobacteria	Gammaproteobacteria	Alteromonadales	Shewanellaceae	Shewanella	Shewanella oneidensis
TrinityPET_DN85300_c1_g1_i2	Shewanellaceae	CP053946	211586	Bacteria	Proteobacteria	Gammaproteobacteria	Alteromonadales	Shewanellaceae	Shewanella	Shewanella oneidensis
TrinityPET_DN85300_c1_g1_i4	Shewanellaceae	CP053946	211586	Bacteria	Proteobacteria	Gammaproteobacteria	Alteromonadales	Shewanellaceae	Shewanella	Shewanella oneidensis
TrinityPET_DN85300_c1_g1_i6	Shewanellaceae	CP053946	211586	Bacteria	Proteobacteria	Gammaproteobacteria	Alteromonadales	Shewanellaceae	Shewanella	Shewanella oneidensis
TrinityPET_DN85496_c0_g1_i1	Shewanellaceae	CP069350	2806008	Bacteria	Proteobacteria	Gammaproteobacteria	Alteromonadales	Shewanellaceae	Shewanella	Shewanella sp. LZH-2
TrinityPET_DN87088_c0_g1_i3	Shewanellaceae	CP053946	211586	Bacteria	Proteobacteria	Gammaproteobacteria	Alteromonadales	Shewanellaceae	Shewanella	Shewanella oneidensis
TrinityPET_DN87088_c0_g1_i4	Shewanellaceae	CP053946	211586	Bacteria	Proteobacteria	Gammaproteobacteria	Alteromonadales	Shewanellaceae	Shewanella	Shewanella oneidensis
TrinityPET_DN88493_c0_g1_i1	Shewanellaceae	CP053946	211586	Bacteria	Proteobacteria	Gammaproteobacteria	Alteromonadales	Shewanellaceae	Shewanella	Shewanella oneidensis
TrinityPET_DN89556_c0_g1_i2	Shewanellaceae	CP053946	211586	Bacteria	Proteobacteria	Gammaproteobacteria	Alteromonadales	Shewanellaceae	Shewanella	Shewanella oneidensis
TrinityPET_DN89556_c0_g1_i3	Shewanellaceae	CP020373	1965282	Bacteria	Proteobacteria	Gammaproteobacteria	Alteromonadales	Shewanellaceae	Shewanella	Shewanella khirikhana
TrinityPET_DN90117_c0_g1_i1	Shewanellaceae	CP053946	211586	Bacteria	Proteobacteria	Gammaproteobacteria	Alteromonadales	Shewanellaceae	Shewanella	Shewanella oneidensis
TrinityPET_DN90117_c0_g1_i2	Shewanellaceae	CP053946	211586	Bacteria	Proteobacteria	Gammaproteobacteria	Alteromonadales	Shewanellaceae	Shewanella	Shewanella oneidensis
TrinityPET_DN92424_c0_g1_i1	Shewanellaceae	CP066369	24	Bacteria	Proteobacteria	Gammaproteobacteria	Alteromonadales	Shewanellaceae	Shewanella	Shewanella putrefaciens
TrinityPET_DN92424_c0_g1_i2	Shewanellaceae	CP053946	211586	Bacteria	Proteobacteria	Gammaproteobacteria	Alteromonadales	Shewanellaceae	Shewanella	Shewanella oneidensis
TrinityPET_DN97435_c0_g1_i1	Shewanellaceae	CP043902	2589790	Bacteria	Proteobacteria	Gammaproteobacteria	Alteromonadales	Shewanellaceae	Shewanella	Shewanella sp. LC6
TrinityPET_DN97435_c0_g1_i5	Shewanellaceae	CP043902	2589790	Bacteria	Proteobacteria	Gammaproteobacteria	Alteromonadales	Shewanellaceae	Shewanella	Shewanella sp. LC6
TrinityPET_DN97435_c0_g2_i1	Shewanellaceae	CP022089	1930557	Bacteria	Proteobacteria	Gammaproteobacteria	Alteromonadales	Shewanellaceae	Shewanella	Shewanella sp. FDAARGOS_354
TrinityPET_DN97435_c0_g3_i1	Shewanellaceae	CP053946	211586	Bacteria	Proteobacteria	Gammaproteobacteria	Alteromonadales	Shewanellaceae	Shewanella	Shewanella oneidensis
TrinityPET_DN97447_c0_g1_i1	Shewanellaceae	CP053946	211586	Bacteria	Proteobacteria	Gammaproteobacteria	Alteromonadales	Shewanellaceae	Shewanella	Shewanella oneidensis
TrinityPET_DN97447_c0_g1_i2	Shewanellaceae	CP053946	211586	Bacteria	Proteobacteria	Gammaproteobacteria	Alteromonadales	Shewanellaceae	Shewanella	Shewanella oneidensis
TrinityPET_DN97866_c0_g3_i1	Shewanellaceae	CP014782	225848	Bacteria	Proteobacteria	Gammaproteobacteria	Alteromonadales	Shewanellaceae	Shewanella	Shewanella psychrophila
TrinityPET_DN99984_c0_g1_i1	Shewanellaceae	CP022089	1930557	Bacteria	Proteobacteria	Gammaproteobacteria	Alteromonadales	Shewanellaceae	Shewanella	Shewanella sp. FDAARGOS_354
TrinityPET_DN99984_c0_g1_i2	Shewanellaceae	CP053946	211586	Bacteria	Proteobacteria	Gammaproteobacteria	Alteromonadales	Shewanellaceae	Shewanella	Shewanella oneidensis
TrinityPET_DN227297_c0_g1_i1	Shewanellaceae	WP_102475945.1	1880838	Bacteria	Proteobacteria	Gammaproteobacteria	Alteromonadales	Shewanellaceae	Shewanella	Shewanella sp. 10N.286.52.C2
TrinityPET_DN243655_c0_g1_i1	Shewanellaceae	PIW58641.1	1975537	Bacteria	Proteobacteria	Gammaproteobacteria	Alteromonadales	Shewanellaceae	Shewanella	Shewanella sp. CG12_big_fil_rev_8_21_14_0_65_47_15
TrinityPET_DN212508_c0_g1_i1	Shewanellaceae	WP_198780037.1	24	Bacteria	Proteobacteria	Gammaproteobacteria	Alteromonadales	Shewanellaceae	Shewanella	Shewanella putrefaciens
TrinityPET_DN211429_c0_g1_i1	Shewanellaceae	WP_240131129.1	2766780	Bacteria	Proteobacteria	Gammaproteobacteria	Alteromonadales	Shewanellaceae	Shewanella	Shewanella sp. PS-2
TrinityPET_DN233706_c0_g1_i1	Shewanellaceae	WP_240131129.1	2766780	Bacteria	Proteobacteria	Gammaproteobacteria	Alteromonadales	Shewanellaceae	Shewanella	Shewanella sp. PS-2
TrinityPET_DN243184_c0_g1_i1	Shewanellaceae	WP_226059832.1	2855505	Bacteria	Proteobacteria	Gammaproteobacteria	Alteromonadales	Shewanellaceae	Shewanella	Shewanella sp. SR1
TrinityPET_DN203985_c0_g1_i1	Shewanellaceae	WP_187575473.1	38313	Bacteria	Proteobacteria	Gammaproteobacteria	Alteromonadales	Shewanellaceae	Shewanella	Shewanella algae
TrinityPET_DN265672_c0_g1_i1	Shewanellaceae	WP_011071942.1	70863	Bacteria	Proteobacteria	Gammaproteobacteria	Alteromonadales	Shewanellaceae	Shewanella	Shewanella oneidensis
TrinityPET_DN15180_c1_g1_i1	Sinobacteraceae	KT865761	64002	Bacteria	Proteobacteria	Gammaproteobacteria	Nevskiales	Sinobacteraceae	Nevskia	Nevskia ramosa
TrinityPET_DN24229_c1_g1_i2	Sinobacteraceae	KT865761	64002	Bacteria	Proteobacteria	Gammaproteobacteria	Nevskiales	Sinobacteraceae	Nevskia	Nevskia ramosa
TrinityPET_DN29076_c0_g3_i1	Sinobacteraceae	KT865761	64002	Bacteria	Proteobacteria	Gammaproteobacteria	Nevskiales	Sinobacteraceae	Nevskia	Nevskia ramosa
TrinityPET_DN55820_c0_g1_i1	Sinobacteraceae	KT865761	64002	Bacteria	Proteobacteria	Gammaproteobacteria	Nevskiales	Sinobacteraceae	Nevskia	Nevskia ramosa
TrinityPET_DN64842_c0_g1_i1	Sinobacteraceae	KT865761	64002	Bacteria	Proteobacteria	Gammaproteobacteria	Nevskiales	Sinobacteraceae	Nevskia	Nevskia ramosa
TrinityPET_DN65865_c0_g1_i2	Sinobacteraceae	NR_164939	2670331	Bacteria	Proteobacteria	Gammaproteobacteria	Nevskiales	Sinobacteraceae	Nevskia	Nevskia lacus
TrinityPET_DN65865_c0_g1_i4	Sinobacteraceae	NR_164939	2670331	Bacteria	Proteobacteria	Gammaproteobacteria	Nevskiales	Sinobacteraceae	Nevskia	Nevskia lacus
TrinityPET_DN118451_c0_g1_i3	Sinobacteraceae	CP048030	2698684	Bacteria	Proteobacteria	Gammaproteobacteria	Nevskiales	Sinobacteraceae	Sinimarinibacterium	Sinimarinibacterium sp. NLF-5-8
TrinityPET_DN118451_c0_g1_i4	Sinobacteraceae	CP048030	2698684	Bacteria	Proteobacteria	Gammaproteobacteria	Nevskiales	Sinobacteraceae	Sinimarinibacterium	Sinimarinibacterium sp. NLF-5-8
TrinityPET_DN118451_c0_g1_i2	Sinobacteraceae	CP031704	2303331	Bacteria	Proteobacteria	Gammaproteobacteria	Nevskiales	Sinobacteraceae	Solimonas	Solimonas sp. K1W22B-7
TrinityPET_DN152362_c0_g1_i1	Sinobacteraceae	CP031704	2303331	Bacteria	Proteobacteria	Gammaproteobacteria	Nevskiales	Sinobacteraceae	Solimonas	Solimonas sp. K1W22B-7
TrinityPET_DN1735_c3_g1_i1	Sinobacteraceae	CP031704	2303331	Bacteria	Proteobacteria	Gammaproteobacteria	Nevskiales	Sinobacteraceae	Solimonas	Solimonas sp. K1W22B-7
TrinityPET_DN24229_c1_g1_i1	Sinobacteraceae	CP031704	2303331	Bacteria	Proteobacteria	Gammaproteobacteria	Nevskiales	Sinobacteraceae	Solimonas	Solimonas sp. K1W22B-7
TrinityPET_DN64842_c0_g1_i4	Sinobacteraceae	CP031704	2303331	Bacteria	Proteobacteria	Gammaproteobacteria	Nevskiales	Sinobacteraceae	Solimonas	Solimonas sp. K1W22B-7
TrinityPET_DN239664_c0_g1_i1	Vibrionaceae	WP_078754437.1	504469	Bacteria	Proteobacteria	Gammaproteobacteria	Vibrionales	Vibrionaceae	Enterovibrio	Enterovibrio nigricans
TrinityPET_DN249080_c0_g1_i1	Vibrionaceae	CP046851	673	Bacteria	Proteobacteria	Gammaproteobacteria	Vibrionales	Vibrionaceae	Grimontia	Grimontia hollisae
TrinityPET_DN194586_c0_g1_i1	Vibrionaceae	KLV09618.1	1195763	Bacteria	Proteobacteria	Gammaproteobacteria	Vibrionales	Vibrionaceae	Photobacterium	Photobacterium aquae
TrinityPET_DN192331_c0_g1_i1	Vibrionaceae	WP_188007789.1	38293	Bacteria	Proteobacteria	Gammaproteobacteria	Vibrionales	Vibrionaceae	Photobacterium	Photobacterium damselae
TrinityPET_DN191478_c0_g1_i1	Vibrionaceae	GAL06161.1	754436	Bacteria	Proteobacteria	Gammaproteobacteria	Vibrionales	Vibrionaceae	Photobacterium	Photobacterium aphoticum
TrinityLAB_DN212572_c0_g1_i1	Vibrionaceae	CP011464	55601	Bacteria	Proteobacteria	Gammaproteobacteria	Vibrionales	Vibrionaceae	Vibrio	Vibrio anguillarum
TrinityLAB_DN131598_c0_g1_i1	Vibrionaceae	LS997867	666	Bacteria	Proteobacteria	Gammaproteobacteria	Vibrionales	Vibrionaceae	Vibrio	Vibrio cholerae
TrinityLAB_DN136039_c0_g1_i1	Vibrionaceae	CP036499	666	Bacteria	Proteobacteria	Gammaproteobacteria	Vibrionales	Vibrionaceae	Vibrio	Vibrio cholerae
TrinityLAB_DN13618_c0_g1_i1	Vibrionaceae	LS997867	666	Bacteria	Proteobacteria	Gammaproteobacteria	Vibrionales	Vibrionaceae	Vibrio	Vibrio cholerae
TrinityLAB_DN13618_c0_g1_i2	Vibrionaceae	LS997867	666	Bacteria	Proteobacteria	Gammaproteobacteria	Vibrionales	Vibrionaceae	Vibrio	Vibrio cholerae
TrinityLAB_DN137660_c0_g1_i1	Vibrionaceae	LT897797	666	Bacteria	Proteobacteria	Gammaproteobacteria	Vibrionales	Vibrionaceae	Vibrio	Vibrio cholerae
TrinityLAB_DN142221_c0_g1_i14	Vibrionaceae	LS997867	666	Bacteria	Proteobacteria	Gammaproteobacteria	Vibrionales	Vibrionaceae	Vibrio	Vibrio cholerae
TrinityLAB_DN142221_c0_g1_i15	Vibrionaceae	LS997867	666	Bacteria	Proteobacteria	Gammaproteobacteria	Vibrionales	Vibrionaceae	Vibrio	Vibrio cholerae
TrinityLAB_DN142221_c0_g1_i7	Vibrionaceae	LS997867	666	Bacteria	Proteobacteria	Gammaproteobacteria	Vibrionales	Vibrionaceae	Vibrio	Vibrio cholerae
TrinityLAB_DN146335_c0_g1_i1	Vibrionaceae	CP010811	666	Bacteria	Proteobacteria	Gammaproteobacteria	Vibrionales	Vibrionaceae	Vibrio	Vibrio cholerae
TrinityLAB_DN153758_c0_g3_i1	Vibrionaceae	LS997867	666	Bacteria	Proteobacteria	Gammaproteobacteria	Vibrionales	Vibrionaceae	Vibrio	Vibrio cholerae
TrinityLAB_DN165123_c0_g1_i1	Vibrionaceae	CP024082	666	Bacteria	Proteobacteria	Gammaproteobacteria	Vibrionales	Vibrionaceae	Vibrio	Vibrio cholerae
TrinityLAB_DN167741_c0_g1_i1	Vibrionaceae	LS997867	666	Bacteria	Proteobacteria	Gammaproteobacteria	Vibrionales	Vibrionaceae	Vibrio	Vibrio cholerae
TrinityLAB_DN198043_c0_g1_i1	Vibrionaceae	CP016987	666	Bacteria	Proteobacteria	Gammaproteobacteria	Vibrionales	Vibrionaceae	Vibrio	Vibrio cholerae
TrinityLAB_DN198787_c0_g1_i1	Vibrionaceae	LS997867	666	Bacteria	Proteobacteria	Gammaproteobacteria	Vibrionales	Vibrionaceae	Vibrio	Vibrio cholerae
TrinityLAB_DN205144_c0_g1_i1	Vibrionaceae	LT897797	666	Bacteria	Proteobacteria	Gammaproteobacteria	Vibrionales	Vibrionaceae	Vibrio	Vibrio cholerae
TrinityLAB_DN220406_c0_g1_i1	Vibrionaceae	CP024082	666	Bacteria	Proteobacteria	Gammaproteobacteria	Vibrionales	Vibrionaceae	Vibrio	Vibrio cholerae
TrinityLAB_DN222657_c0_g1_i1	Vibrionaceae	LS997867	666	Bacteria	Proteobacteria	Gammaproteobacteria	Vibrionales	Vibrionaceae	Vibrio	Vibrio cholerae
TrinityLAB_DN222657_c0_g1_i2	Vibrionaceae	LS997867	666	Bacteria	Proteobacteria	Gammaproteobacteria	Vibrionales	Vibrionaceae	Vibrio	Vibrio cholerae
TrinityLAB_DN222937_c0_g1_i1	Vibrionaceae	CP024082	666	Bacteria	Proteobacteria	Gammaproteobacteria	Vibrionales	Vibrionaceae	Vibrio	Vibrio cholerae
TrinityLAB_DN224958_c0_g1_i1	Vibrionaceae	CP024082	666	Bacteria	Proteobacteria	Gammaproteobacteria	Vibrionales	Vibrionaceae	Vibrio	Vibrio cholerae
TrinityLAB_DN226336_c0_g1_i1	Vibrionaceae	CP036499	666	Bacteria	Proteobacteria	Gammaproteobacteria	Vibrionales	Vibrionaceae	Vibrio	Vibrio cholerae
TrinityLAB_DN227304_c0_g1_i1	Vibrionaceae	CP024082	666	Bacteria	Proteobacteria	Gammaproteobacteria	Vibrionales	Vibrionaceae	Vibrio	Vibrio cholerae
TrinityLAB_DN234990_c0_g1_i1	Vibrionaceae	CP033513	666	Bacteria	Proteobacteria	Gammaproteobacteria	Vibrionales	Vibrionaceae	Vibrio	Vibrio cholerae
TrinityLAB_DN235374_c0_g1_i1	Vibrionaceae	CP036499	666	Bacteria	Proteobacteria	Gammaproteobacteria	Vibrionales	Vibrionaceae	Vibrio	Vibrio cholerae
TrinityLAB_DN235726_c0_g1_i1	Vibrionaceae	CP007655	666	Bacteria	Proteobacteria	Gammaproteobacteria	Vibrionales	Vibrionaceae	Vibrio	Vibrio cholerae
TrinityLAB_DN28758_c0_g1_i2	Vibrionaceae	CP028892	666	Bacteria	Proteobacteria	Gammaproteobacteria	Vibrionales	Vibrionaceae	Vibrio	Vibrio cholerae
TrinityLAB_DN37242_c0_g1_i1	Vibrionaceae	CP036499	666	Bacteria	Proteobacteria	Gammaproteobacteria	Vibrionales	Vibrionaceae	Vibrio	Vibrio cholerae
TrinityLAB_DN43118_c0_g1_i1	Vibrionaceae	LS997867	666	Bacteria	Proteobacteria	Gammaproteobacteria	Vibrionales	Vibrionaceae	Vibrio	Vibrio cholerae
TrinityLAB_DN56715_c0_g2_i1	Vibrionaceae	CP036499	666	Bacteria	Proteobacteria	Gammaproteobacteria	Vibrionales	Vibrionaceae	Vibrio	Vibrio cholerae
TrinityLAB_DN9302_c0_g1_i2	Vibrionaceae	CP026531	666	Bacteria	Proteobacteria	Gammaproteobacteria	Vibrionales	Vibrionaceae	Vibrio	Vibrio cholerae
TrinityLAB_DN93369_c0_g1_i1	Vibrionaceae	CP033515	666	Bacteria	Proteobacteria	Gammaproteobacteria	Vibrionales	Vibrionaceae	Vibrio	Vibrio cholerae
TrinityLAB_DN95407_c0_g3_i1	Vibrionaceae	CP016987	666	Bacteria	Proteobacteria	Gammaproteobacteria	Vibrionales	Vibrionaceae	Vibrio	Vibrio cholerae
TrinityLAB_DN106843_c0_g1_i1	Vibrionaceae	CP014043	674	Bacteria	Proteobacteria	Gammaproteobacteria	Vibrionales	Vibrionaceae	Vibrio	Vibrio mimicus
TrinityLAB_DN106843_c0_g1_i2	Vibrionaceae	CP014043	674	Bacteria	Proteobacteria	Gammaproteobacteria	Vibrionales	Vibrionaceae	Vibrio	Vibrio mimicus
TrinityLAB_DN119164_c0_g1_i1	Vibrionaceae	CP016383	674	Bacteria	Proteobacteria	Gammaproteobacteria	Vibrionales	Vibrionaceae	Vibrio	Vibrio mimicus
TrinityLAB_DN155175_c0_g1_i2	Vibrionaceae	CP016383	674	Bacteria	Proteobacteria	Gammaproteobacteria	Vibrionales	Vibrionaceae	Vibrio	Vibrio mimicus
TrinityLAB_DN17489_c0_g2_i1	Vibrionaceae	CP016383	674	Bacteria	Proteobacteria	Gammaproteobacteria	Vibrionales	Vibrionaceae	Vibrio	Vibrio mimicus
TrinityLAB_DN17489_c0_g2_i2	Vibrionaceae	CP016383	674	Bacteria	Proteobacteria	Gammaproteobacteria	Vibrionales	Vibrionaceae	Vibrio	Vibrio mimicus
TrinityLAB_DN17489_c0_g2_i3	Vibrionaceae	CP016383	674	Bacteria	Proteobacteria	Gammaproteobacteria	Vibrionales	Vibrionaceae	Vibrio	Vibrio mimicus
TrinityLAB_DN212496_c0_g1_i1	Vibrionaceae	CP016383	674	Bacteria	Proteobacteria	Gammaproteobacteria	Vibrionales	Vibrionaceae	Vibrio	Vibrio mimicus
TrinityLAB_DN219821_c0_g1_i1	Vibrionaceae	CP016383	674	Bacteria	Proteobacteria	Gammaproteobacteria	Vibrionales	Vibrionaceae	Vibrio	Vibrio mimicus
TrinityLAB_DN224201_c0_g1_i1	Vibrionaceae	CP016384	674	Bacteria	Proteobacteria	Gammaproteobacteria	Vibrionales	Vibrionaceae	Vibrio	Vibrio mimicus
TrinityLAB_DN33193_c1_g1_i1	Vibrionaceae	CP016383	674	Bacteria	Proteobacteria	Gammaproteobacteria	Vibrionales	Vibrionaceae	Vibrio	Vibrio mimicus
TrinityLAB_DN34631_c0_g1_i1	Vibrionaceae	CP016383	674	Bacteria	Proteobacteria	Gammaproteobacteria	Vibrionales	Vibrionaceae	Vibrio	Vibrio mimicus
TrinityLAB_DN34631_c0_g1_i2	Vibrionaceae	CP016383	674	Bacteria	Proteobacteria	Gammaproteobacteria	Vibrionales	Vibrionaceae	Vibrio	Vibrio mimicus
TrinityLAB_DN34631_c0_g1_i4	Vibrionaceae	CP016383	674	Bacteria	Proteobacteria	Gammaproteobacteria	Vibrionales	Vibrionaceae	Vibrio	Vibrio mimicus
TrinityLAB_DN56747_c0_g2_i1	Vibrionaceae	CP016383	674	Bacteria	Proteobacteria	Gammaproteobacteria	Vibrionales	Vibrionaceae	Vibrio	Vibrio mimicus
TrinityLAB_DN56747_c0_g3_i1	Vibrionaceae	CP016383	674	Bacteria	Proteobacteria	Gammaproteobacteria	Vibrionales	Vibrionaceae	Vibrio	Vibrio mimicus
TrinityLAB_DN64574_c0_g2_i1	Vibrionaceae	CP016383	674	Bacteria	Proteobacteria	Gammaproteobacteria	Vibrionales	Vibrionaceae	Vibrio	Vibrio mimicus
TrinityLAB_DN77056_c1_g1_i1	Vibrionaceae	CP016383	674	Bacteria	Proteobacteria	Gammaproteobacteria	Vibrionales	Vibrionaceae	Vibrio	Vibrio mimicus
TrinityLAB_DN85132_c0_g3_i1	Vibrionaceae	CP016384	674	Bacteria	Proteobacteria	Gammaproteobacteria	Vibrionales	Vibrionaceae	Vibrio	Vibrio mimicus
TrinityLAB_DN89047_c0_g1_i1	Vibrionaceae	CP014043	674	Bacteria	Proteobacteria	Gammaproteobacteria	Vibrionales	Vibrionaceae	Vibrio	Vibrio mimicus
TrinityLAB_DN99740_c0_g1_i1	Vibrionaceae	CP016383	674	Bacteria	Proteobacteria	Gammaproteobacteria	Vibrionales	Vibrionaceae	Vibrio	Vibrio mimicus
TrinityLAB_DN120785_c0_g1_i1	Vibrionaceae	CP022741	2025808	Bacteria	Proteobacteria	Gammaproteobacteria	Vibrionales	Vibrionaceae	Vibrio	Vibrio qinghaiensis
TrinityLAB_DN33964_c0_g2_i1	Vibrionaceae	MK134549	678	Bacteria	Proteobacteria	Gammaproteobacteria	Vibrionales	Vibrionaceae	Vibrio	Vibrio sp.
TrinityLAB_DN140286_c0_g3_i1	Vibrionaceae	CP022353	2014742	Bacteria	Proteobacteria	Gammaproteobacteria	Vibrionales	Vibrionaceae	Vibrio	Vibrio sp. 2521-89
TrinityLAB_DN140286_c0_g3_i2	Vibrionaceae	CP022353	2014742	Bacteria	Proteobacteria	Gammaproteobacteria	Vibrionales	Vibrionaceae	Vibrio	Vibrio sp. 2521-89
TrinityLAB_DN155175_c0_g1_i1	Vibrionaceae	CP022353	2014742	Bacteria	Proteobacteria	Gammaproteobacteria	Vibrionales	Vibrionaceae	Vibrio	Vibrio sp. 2521-89
TrinityLAB_DN223911_c0_g1_i1	Vibrionaceae	CP022353	2014742	Bacteria	Proteobacteria	Gammaproteobacteria	Vibrionales	Vibrionaceae	Vibrio	Vibrio sp. 2521-89
TrinityLAB_DN57779_c0_g1_i1	Vibrionaceae	CP022353	2014742	Bacteria	Proteobacteria	Gammaproteobacteria	Vibrionales	Vibrionaceae	Vibrio	Vibrio sp. 2521-89
TrinityLAB_DN72049_c0_g1_i1	Vibrionaceae	CP022353	2014742	Bacteria	Proteobacteria	Gammaproteobacteria	Vibrionales	Vibrionaceae	Vibrio	Vibrio sp. 2521-89
TrinityLAB_DN72049_c0_g1_i2	Vibrionaceae	CP022353	2014742	Bacteria	Proteobacteria	Gammaproteobacteria	Vibrionales	Vibrionaceae	Vibrio	Vibrio sp. 2521-89
TrinityLAB_DN224609_c0_g1_i1	Vibrionaceae	WP_166013050.1	2714948	Bacteria	Proteobacteria	Gammaproteobacteria	Vibrionales	Vibrionaceae	Vibrio	Vibrio sp. HDW18
TrinityLAB_DN226371_c0_g1_i1	Vibrionaceae	WP_166014160.1	2714948	Bacteria	Proteobacteria	Gammaproteobacteria	Vibrionales	Vibrionaceae	Vibrio	Vibrio sp. HDW18
TrinityLAB_DN229125_c0_g1_i1	Vibrionaceae	WP_166014175.1	2714948	Bacteria	Proteobacteria	Gammaproteobacteria	Vibrionales	Vibrionaceae	Vibrio	Vibrio sp. HDW18
TrinityLAB_DN181013_c0_g1_i1	Vibrionaceae	BA000037	196600	Bacteria	Proteobacteria	Gammaproteobacteria	Vibrionales	Vibrionaceae	Vibrio	Vibrio vulnificus
TrinityLAB_DN3634_c0_g1_i4	Vibrionaceae	CP012882	1219061	Bacteria	Proteobacteria	Gammaproteobacteria	Vibrionales	Vibrionaceae	Vibrio	Vibrio vulnificus
TrinityLAB_DN3634_c0_g1_i9	Vibrionaceae	CP012882	1219061	Bacteria	Proteobacteria	Gammaproteobacteria	Vibrionales	Vibrionaceae	Vibrio	Vibrio vulnificus
TrinityPET_DN104_c0_g1_i3	Vibrionaceae	CP049913	2714948	Bacteria	Proteobacteria	Gammaproteobacteria	Vibrionales	Vibrionaceae	Vibrio	Vibrio sp. HDW18
TrinityPET_DN105156_c0_g1_i1	Vibrionaceae	CP046747	666	Bacteria	Proteobacteria	Gammaproteobacteria	Vibrionales	Vibrionaceae	Vibrio	Vibrio cholerae
TrinityPET_DN105156_c1_g1_i1	Vibrionaceae	CP026531	666	Bacteria	Proteobacteria	Gammaproteobacteria	Vibrionales	Vibrionaceae	Vibrio	Vibrio cholerae
TrinityPET_DN105156_c1_g1_i2	Vibrionaceae	CP049913	2714948	Bacteria	Proteobacteria	Gammaproteobacteria	Vibrionales	Vibrionaceae	Vibrio	Vibrio sp. HDW18
TrinityPET_DN105239_c0_g1_i1	Vibrionaceae	CP046737	666	Bacteria	Proteobacteria	Gammaproteobacteria	Vibrionales	Vibrionaceae	Vibrio	Vibrio cholerae
TrinityPET_DN110779_c0_g1_i1	Vibrionaceae	CP035686	1481663	Bacteria	Proteobacteria	Gammaproteobacteria	Vibrionales	Vibrionaceae	Vibrio	Vibrio metoecus
TrinityPET_DN111206_c0_g1_i1	Vibrionaceae	CP053794	666	Bacteria	Proteobacteria	Gammaproteobacteria	Vibrionales	Vibrionaceae	Vibrio	Vibrio cholerae
TrinityPET_DN112232_c0_g1_i1	Vibrionaceae	CP049913	2714948	Bacteria	Proteobacteria	Gammaproteobacteria	Vibrionales	Vibrionaceae	Vibrio	Vibrio sp. HDW18
TrinityPET_DN115530_c0_g1_i1	Vibrionaceae	CP043554	666	Bacteria	Proteobacteria	Gammaproteobacteria	Vibrionales	Vibrionaceae	Vibrio	Vibrio cholerae
TrinityPET_DN116964_c0_g1_i1	Vibrionaceae	CP046823	674	Bacteria	Proteobacteria	Gammaproteobacteria	Vibrionales	Vibrionaceae	Vibrio	Vibrio mimicus
TrinityPET_DN125044_c0_g1_i1	Vibrionaceae	CP049913	2714948	Bacteria	Proteobacteria	Gammaproteobacteria	Vibrionales	Vibrionaceae	Vibrio	Vibrio sp. HDW18
TrinityPET_DN125044_c0_g1_i2	Vibrionaceae	CP046823	674	Bacteria	Proteobacteria	Gammaproteobacteria	Vibrionales	Vibrionaceae	Vibrio	Vibrio mimicus
TrinityPET_DN12718_c1_g1_i1	Vibrionaceae	CP036499	666	Bacteria	Proteobacteria	Gammaproteobacteria	Vibrionales	Vibrionaceae	Vibrio	Vibrio cholerae
TrinityPET_DN12718_c1_g2_i1	Vibrionaceae	CP046820	1481663	Bacteria	Proteobacteria	Gammaproteobacteria	Vibrionales	Vibrionaceae	Vibrio	Vibrio metoecus
TrinityPET_DN12795_c2_g1_i1	Vibrionaceae	CP078727	666	Bacteria	Proteobacteria	Gammaproteobacteria	Vibrionales	Vibrionaceae	Vibrio	Vibrio cholerae
TrinityPET_DN130807_c0_g1_i4	Vibrionaceae	CP053800	666	Bacteria	Proteobacteria	Gammaproteobacteria	Vibrionales	Vibrionaceae	Vibrio	Vibrio cholerae
TrinityPET_DN133757_c0_g1_i1	Vibrionaceae	CP077426	674	Bacteria	Proteobacteria	Gammaproteobacteria	Vibrionales	Vibrionaceae	Vibrio	Vibrio mimicus
TrinityPET_DN13562_c0_g3_i1	Vibrionaceae	CP035682	674	Bacteria	Proteobacteria	Gammaproteobacteria	Vibrionales	Vibrionaceae	Vibrio	Vibrio mimicus
TrinityPET_DN146134_c0_g1_i1	Vibrionaceae	CP010811	666	Bacteria	Proteobacteria	Gammaproteobacteria	Vibrionales	Vibrionaceae	Vibrio	Vibrio cholerae
TrinityPET_DN147517_c0_g1_i1	Vibrionaceae	CP046835	672	Bacteria	Proteobacteria	Gammaproteobacteria	Vibrionales	Vibrionaceae	Vibrio	Vibrio vulnificus
TrinityPET_DN1489_c0_g2_i1	Vibrionaceae	LT992490	666	Bacteria	Proteobacteria	Gammaproteobacteria	Vibrionales	Vibrionaceae	Vibrio	Vibrio cholerae
TrinityPET_DN15135_c1_g1_i1	Vibrionaceae	CP035689	1481663	Bacteria	Proteobacteria	Gammaproteobacteria	Vibrionales	Vibrionaceae	Vibrio	Vibrio metoecus
TrinityPET_DN15135_c1_g2_i1	Vibrionaceae	CP014042	674	Bacteria	Proteobacteria	Gammaproteobacteria	Vibrionales	Vibrionaceae	Vibrio	Vibrio mimicus
TrinityPET_DN160778_c0_g1_i1	Vibrionaceae	CP046817	1481663	Bacteria	Proteobacteria	Gammaproteobacteria	Vibrionales	Vibrionaceae	Vibrio	Vibrio metoecus
TrinityPET_DN162950_c0_g1_i2	Vibrionaceae	LS997867	650003	Bacteria	Proteobacteria	Gammaproteobacteria	Vibrionales	Vibrionaceae	Vibrio	Vibrio paracholerae
TrinityPET_DN16512_c0_g1_i2	Vibrionaceae	CP035686	1481663	Bacteria	Proteobacteria	Gammaproteobacteria	Vibrionales	Vibrionaceae	Vibrio	Vibrio metoecus
TrinityPET_DN169063_c0_g1_i1	Vibrionaceae	CP046820	1481663	Bacteria	Proteobacteria	Gammaproteobacteria	Vibrionales	Vibrionaceae	Vibrio	Vibrio metoecus
TrinityPET_DN169265_c0_g1_i1	Vibrionaceae	CP046820	1481663	Bacteria	Proteobacteria	Gammaproteobacteria	Vibrionales	Vibrionaceae	Vibrio	Vibrio metoecus
TrinityPET_DN169_c0_g1_i15	Vibrionaceae	CP046817	1481663	Bacteria	Proteobacteria	Gammaproteobacteria	Vibrionales	Vibrionaceae	Vibrio	Vibrio metoecus
TrinityPET_DN174033_c0_g1_i1	Vibrionaceae	CP046846	674	Bacteria	Proteobacteria	Gammaproteobacteria	Vibrionales	Vibrionaceae	Vibrio	Vibrio mimicus
TrinityPET_DN174768_c0_g1_i1	Vibrionaceae	CP035686	1481663	Bacteria	Proteobacteria	Gammaproteobacteria	Vibrionales	Vibrionaceae	Vibrio	Vibrio metoecus
TrinityPET_DN189579_c0_g1_i1	Vibrionaceae	CP046843	666	Bacteria	Proteobacteria	Gammaproteobacteria	Vibrionales	Vibrionaceae	Vibrio	Vibrio cholerae
TrinityPET_DN190211_c0_g1_i1	Vibrionaceae	CP043557	666	Bacteria	Proteobacteria	Gammaproteobacteria	Vibrionales	Vibrionaceae	Vibrio	Vibrio cholerae
TrinityPET_DN190827_c0_g1_i1	Vibrionaceae	CP046823	674	Bacteria	Proteobacteria	Gammaproteobacteria	Vibrionales	Vibrionaceae	Vibrio	Vibrio mimicus
TrinityPET_DN191186_c0_g1_i1	Vibrionaceae	CP035682	674	Bacteria	Proteobacteria	Gammaproteobacteria	Vibrionales	Vibrionaceae	Vibrio	Vibrio mimicus
TrinityPET_DN191445_c0_g1_i1	Vibrionaceae	LT992490	666	Bacteria	Proteobacteria	Gammaproteobacteria	Vibrionales	Vibrionaceae	Vibrio	Vibrio cholerae
TrinityPET_DN193035_c0_g1_i1	Vibrionaceae	CP046823	674	Bacteria	Proteobacteria	Gammaproteobacteria	Vibrionales	Vibrionaceae	Vibrio	Vibrio mimicus
TrinityPET_DN195282_c0_g1_i1	Vibrionaceae	CP051101	29495	Bacteria	Proteobacteria	Gammaproteobacteria	Vibrionales	Vibrionaceae	Vibrio	Vibrio navarrensis
TrinityPET_DN197386_c0_g1_i1	Vibrionaceae	CP035682	674	Bacteria	Proteobacteria	Gammaproteobacteria	Vibrionales	Vibrionaceae	Vibrio	Vibrio mimicus
TrinityPET_DN197416_c0_g1_i1	Vibrionaceae	CP053800	666	Bacteria	Proteobacteria	Gammaproteobacteria	Vibrionales	Vibrionaceae	Vibrio	Vibrio cholerae
TrinityPET_DN199784_c0_g1_i1	Vibrionaceae	CP053796	666	Bacteria	Proteobacteria	Gammaproteobacteria	Vibrionales	Vibrionaceae	Vibrio	Vibrio cholerae
TrinityPET_DN201770_c0_g1_i1	Vibrionaceae	CP046817	1481663	Bacteria	Proteobacteria	Gammaproteobacteria	Vibrionales	Vibrionaceae	Vibrio	Vibrio metoecus
TrinityPET_DN203475_c0_g1_i1	Vibrionaceae	CP046837	666	Bacteria	Proteobacteria	Gammaproteobacteria	Vibrionales	Vibrionaceae	Vibrio	Vibrio cholerae
TrinityPET_DN203831_c0_g1_i1	Vibrionaceae	LT992490	666	Bacteria	Proteobacteria	Gammaproteobacteria	Vibrionales	Vibrionaceae	Vibrio	Vibrio cholerae
TrinityPET_DN204025_c0_g1_i1	Vibrionaceae	LT992491	666	Bacteria	Proteobacteria	Gammaproteobacteria	Vibrionales	Vibrionaceae	Vibrio	Vibrio cholerae
TrinityPET_DN204600_c0_g1_i1	Vibrionaceae	LT992490	666	Bacteria	Proteobacteria	Gammaproteobacteria	Vibrionales	Vibrionaceae	Vibrio	Vibrio cholerae
TrinityPET_DN204763_c0_g1_i1	Vibrionaceae	CP053794	666	Bacteria	Proteobacteria	Gammaproteobacteria	Vibrionales	Vibrionaceae	Vibrio	Vibrio cholerae
TrinityPET_DN206360_c0_g1_i1	Vibrionaceae	CP035686	1481663	Bacteria	Proteobacteria	Gammaproteobacteria	Vibrionales	Vibrionaceae	Vibrio	Vibrio metoecus
TrinityPET_DN208603_c0_g1_i1	Vibrionaceae	CP046747	666	Bacteria	Proteobacteria	Gammaproteobacteria	Vibrionales	Vibrionaceae	Vibrio	Vibrio cholerae
TrinityPET_DN209063_c0_g1_i1	Vibrionaceae	CP053805	666	Bacteria	Proteobacteria	Gammaproteobacteria	Vibrionales	Vibrionaceae	Vibrio	Vibrio cholerae
TrinityPET_DN210814_c0_g1_i1	Vibrionaceae	CP046820	1481663	Bacteria	Proteobacteria	Gammaproteobacteria	Vibrionales	Vibrionaceae	Vibrio	Vibrio metoecus
TrinityPET_DN210997_c0_g1_i1	Vibrionaceae	CP046820	1481663	Bacteria	Proteobacteria	Gammaproteobacteria	Vibrionales	Vibrionaceae	Vibrio	Vibrio metoecus
TrinityPET_DN211324_c0_g1_i1	Vibrionaceae	CP053794	666	Bacteria	Proteobacteria	Gammaproteobacteria	Vibrionales	Vibrionaceae	Vibrio	Vibrio cholerae
TrinityPET_DN211722_c0_g1_i1	Vibrionaceae	CP009261	672	Bacteria	Proteobacteria	Gammaproteobacteria	Vibrionales	Vibrionaceae	Vibrio	Vibrio vulnificus
TrinityPET_DN211910_c0_g1_i1	Vibrionaceae	CP077426	674	Bacteria	Proteobacteria	Gammaproteobacteria	Vibrionales	Vibrionaceae	Vibrio	Vibrio mimicus
TrinityPET_DN212020_c0_g1_i1	Vibrionaceae	CP051101	29495	Bacteria	Proteobacteria	Gammaproteobacteria	Vibrionales	Vibrionaceae	Vibrio	Vibrio navarrensis
TrinityPET_DN213695_c0_g1_i1	Vibrionaceae	CP046820	1481663	Bacteria	Proteobacteria	Gammaproteobacteria	Vibrionales	Vibrionaceae	Vibrio	Vibrio metoecus
TrinityPET_DN214883_c0_g1_i1	Vibrionaceae	CP090387	666	Bacteria	Proteobacteria	Gammaproteobacteria	Vibrionales	Vibrionaceae	Vibrio	Vibrio cholerae
TrinityPET_DN214954_c0_g1_i1	Vibrionaceae	CP046846	674	Bacteria	Proteobacteria	Gammaproteobacteria	Vibrionales	Vibrionaceae	Vibrio	Vibrio mimicus
TrinityPET_DN219368_c0_g1_i1	Vibrionaceae	CP053796	666	Bacteria	Proteobacteria	Gammaproteobacteria	Vibrionales	Vibrionaceae	Vibrio	Vibrio cholerae
TrinityPET_DN220114_c0_g1_i1	Vibrionaceae	CP051124	666	Bacteria	Proteobacteria	Gammaproteobacteria	Vibrionales	Vibrionaceae	Vibrio	Vibrio cholerae
TrinityPET_DN223634_c0_g1_i1	Vibrionaceae	CP053804	666	Bacteria	Proteobacteria	Gammaproteobacteria	Vibrionales	Vibrionaceae	Vibrio	Vibrio cholerae
TrinityPET_DN223654_c0_g1_i1	Vibrionaceae	CP046823	674	Bacteria	Proteobacteria	Gammaproteobacteria	Vibrionales	Vibrionaceae	Vibrio	Vibrio mimicus
TrinityPET_DN223671_c0_g1_i1	Vibrionaceae	CP077426	674	Bacteria	Proteobacteria	Gammaproteobacteria	Vibrionales	Vibrionaceae	Vibrio	Vibrio mimicus
TrinityPET_DN223718_c0_g1_i1	Vibrionaceae	CP047295	948564	Bacteria	Proteobacteria	Gammaproteobacteria	Vibrionales	Vibrionaceae	Vibrio	Vibrio cholerae
TrinityPET_DN223915_c0_g1_i1	Vibrionaceae	CP047295	948564	Bacteria	Proteobacteria	Gammaproteobacteria	Vibrionales	Vibrionaceae	Vibrio	Vibrio cholerae
TrinityPET_DN224109_c0_g1_i1	Vibrionaceae	CP043557	666	Bacteria	Proteobacteria	Gammaproteobacteria	Vibrionales	Vibrionaceae	Vibrio	Vibrio cholerae
TrinityPET_DN225980_c0_g1_i1	Vibrionaceae	CP016383	674	Bacteria	Proteobacteria	Gammaproteobacteria	Vibrionales	Vibrionaceae	Vibrio	Vibrio mimicus
TrinityPET_DN227460_c0_g1_i1	Vibrionaceae	CP053794	666	Bacteria	Proteobacteria	Gammaproteobacteria	Vibrionales	Vibrionaceae	Vibrio	Vibrio cholerae
TrinityPET_DN227574_c0_g1_i1	Vibrionaceae	CP046825	674	Bacteria	Proteobacteria	Gammaproteobacteria	Vibrionales	Vibrionaceae	Vibrio	Vibrio mimicus
TrinityPET_DN227855_c0_g1_i1	Vibrionaceae	CP077426	674	Bacteria	Proteobacteria	Gammaproteobacteria	Vibrionales	Vibrionaceae	Vibrio	Vibrio mimicus
TrinityPET_DN228269_c0_g1_i1	Vibrionaceae	CP077426	674	Bacteria	Proteobacteria	Gammaproteobacteria	Vibrionales	Vibrionaceae	Vibrio	Vibrio mimicus
TrinityPET_DN229144_c0_g1_i1	Vibrionaceae	CP078727	666	Bacteria	Proteobacteria	Gammaproteobacteria	Vibrionales	Vibrionaceae	Vibrio	Vibrio cholerae
TrinityPET_DN229229_c0_g1_i1	Vibrionaceae	CP035688	1481663	Bacteria	Proteobacteria	Gammaproteobacteria	Vibrionales	Vibrionaceae	Vibrio	Vibrio metoecus
TrinityPET_DN230256_c0_g1_i1	Vibrionaceae	LT992490	666	Bacteria	Proteobacteria	Gammaproteobacteria	Vibrionales	Vibrionaceae	Vibrio	Vibrio cholerae
TrinityPET_DN230345_c0_g1_i1	Vibrionaceae	CP046839	666	Bacteria	Proteobacteria	Gammaproteobacteria	Vibrionales	Vibrionaceae	Vibrio	Vibrio cholerae
TrinityPET_DN231431_c0_g1_i1	Vibrionaceae	CP046820	1481663	Bacteria	Proteobacteria	Gammaproteobacteria	Vibrionales	Vibrionaceae	Vibrio	Vibrio metoecus
TrinityPET_DN233138_c0_g1_i1	Vibrionaceae	CP077425	674	Bacteria	Proteobacteria	Gammaproteobacteria	Vibrionales	Vibrionaceae	Vibrio	Vibrio mimicus
TrinityPET_DN233462_c0_g1_i1	Vibrionaceae	CP043557	666	Bacteria	Proteobacteria	Gammaproteobacteria	Vibrionales	Vibrionaceae	Vibrio	Vibrio cholerae
TrinityPET_DN233522_c0_g1_i1	Vibrionaceae	CP009977	1219067	Bacteria	Proteobacteria	Gammaproteobacteria	Vibrionales	Vibrionaceae	Vibrio	Vibrio natriegens
TrinityPET_DN234127_c0_g1_i1	Vibrionaceae	CP046825	674	Bacteria	Proteobacteria	Gammaproteobacteria	Vibrionales	Vibrionaceae	Vibrio	Vibrio mimicus
TrinityPET_DN234268_c0_g1_i1	Vibrionaceae	CP046817	1481663	Bacteria	Proteobacteria	Gammaproteobacteria	Vibrionales	Vibrionaceae	Vibrio	Vibrio metoecus
TrinityPET_DN234366_c0_g1_i1	Vibrionaceae	CP014042	674	Bacteria	Proteobacteria	Gammaproteobacteria	Vibrionales	Vibrionaceae	Vibrio	Vibrio mimicus
TrinityPET_DN234379_c0_g1_i1	Vibrionaceae	CP053822	666	Bacteria	Proteobacteria	Gammaproteobacteria	Vibrionales	Vibrionaceae	Vibrio	Vibrio cholerae
TrinityPET_DN235904_c0_g1_i1	Vibrionaceae	CP053808	666	Bacteria	Proteobacteria	Gammaproteobacteria	Vibrionales	Vibrionaceae	Vibrio	Vibrio cholerae
TrinityPET_DN235950_c0_g1_i1	Vibrionaceae	CP035686	1481663	Bacteria	Proteobacteria	Gammaproteobacteria	Vibrionales	Vibrionaceae	Vibrio	Vibrio metoecus
TrinityPET_DN236175_c0_g1_i1	Vibrionaceae	CP046820	1481663	Bacteria	Proteobacteria	Gammaproteobacteria	Vibrionales	Vibrionaceae	Vibrio	Vibrio metoecus
TrinityPET_DN236246_c0_g1_i1	Vibrionaceae	CP016383	674	Bacteria	Proteobacteria	Gammaproteobacteria	Vibrionales	Vibrionaceae	Vibrio	Vibrio mimicus
TrinityPET_DN236810_c0_g1_i1	Vibrionaceae	CP026531	666	Bacteria	Proteobacteria	Gammaproteobacteria	Vibrionales	Vibrionaceae	Vibrio	Vibrio cholerae
TrinityPET_DN239132_c0_g1_i1	Vibrionaceae	CP077426	674	Bacteria	Proteobacteria	Gammaproteobacteria	Vibrionales	Vibrionaceae	Vibrio	Vibrio mimicus
TrinityPET_DN239488_c0_g1_i1	Vibrionaceae	CP077197	666	Bacteria	Proteobacteria	Gammaproteobacteria	Vibrionales	Vibrionaceae	Vibrio	Vibrio cholerae
TrinityPET_DN24229_c1_g1_i3	Vibrionaceae	CP053796	666	Bacteria	Proteobacteria	Gammaproteobacteria	Vibrionales	Vibrionaceae	Vibrio	Vibrio cholerae
TrinityPET_DN242688_c0_g1_i1	Vibrionaceae	CP047295	948564	Bacteria	Proteobacteria	Gammaproteobacteria	Vibrionales	Vibrionaceae	Vibrio	Vibrio cholerae
TrinityPET_DN242846_c0_g1_i1	Vibrionaceae	CP046817	1481663	Bacteria	Proteobacteria	Gammaproteobacteria	Vibrionales	Vibrionaceae	Vibrio	Vibrio metoecus
TrinityPET_DN242885_c0_g1_i1	Vibrionaceae	CP035682	674	Bacteria	Proteobacteria	Gammaproteobacteria	Vibrionales	Vibrionaceae	Vibrio	Vibrio mimicus
TrinityPET_DN243120_c0_g1_i1	Vibrionaceae	CP035686	1481663	Bacteria	Proteobacteria	Gammaproteobacteria	Vibrionales	Vibrionaceae	Vibrio	Vibrio metoecus
TrinityPET_DN243324_c0_g1_i1	Vibrionaceae	CP035686	1481663	Bacteria	Proteobacteria	Gammaproteobacteria	Vibrionales	Vibrionaceae	Vibrio	Vibrio metoecus
TrinityPET_DN244059_c0_g1_i1	Vibrionaceae	CP035686	1481663	Bacteria	Proteobacteria	Gammaproteobacteria	Vibrionales	Vibrionaceae	Vibrio	Vibrio metoecus
TrinityPET_DN244188_c0_g1_i1	Vibrionaceae	CP051111	670	Bacteria	Proteobacteria	Gammaproteobacteria	Vibrionales	Vibrionaceae	Vibrio	Vibrio parahaemolyticus
TrinityPET_DN245904_c0_g1_i1	Vibrionaceae	CP035686	1481663	Bacteria	Proteobacteria	Gammaproteobacteria	Vibrionales	Vibrionaceae	Vibrio	Vibrio metoecus
TrinityPET_DN246880_c0_g1_i1	Vibrionaceae	CP053800	666	Bacteria	Proteobacteria	Gammaproteobacteria	Vibrionales	Vibrionaceae	Vibrio	Vibrio cholerae
TrinityPET_DN247340_c0_g1_i1	Vibrionaceae	CP046820	1481663	Bacteria	Proteobacteria	Gammaproteobacteria	Vibrionales	Vibrionaceae	Vibrio	Vibrio metoecus
TrinityPET_DN247502_c0_g1_i1	Vibrionaceae	CP049914	2714948	Bacteria	Proteobacteria	Gammaproteobacteria	Vibrionales	Vibrionaceae	Vibrio	Vibrio sp. HDW18
TrinityPET_DN247787_c0_g1_i1	Vibrionaceae	CP035682	674	Bacteria	Proteobacteria	Gammaproteobacteria	Vibrionales	Vibrionaceae	Vibrio	Vibrio mimicus
TrinityPET_DN247821_c0_g1_i1	Vibrionaceae	CP077426	674	Bacteria	Proteobacteria	Gammaproteobacteria	Vibrionales	Vibrionaceae	Vibrio	Vibrio mimicus
TrinityPET_DN247980_c0_g1_i1	Vibrionaceae	CP090386	666	Bacteria	Proteobacteria	Gammaproteobacteria	Vibrionales	Vibrionaceae	Vibrio	Vibrio cholerae
TrinityPET_DN248489_c0_g1_i1	Vibrionaceae	CP046791	29495	Bacteria	Proteobacteria	Gammaproteobacteria	Vibrionales	Vibrionaceae	Vibrio	Vibrio navarrensis
TrinityPET_DN248795_c0_g1_i1	Vibrionaceae	CP046826	674	Bacteria	Proteobacteria	Gammaproteobacteria	Vibrionales	Vibrionaceae	Vibrio	Vibrio mimicus
TrinityPET_DN249677_c0_g1_i1	Vibrionaceae	CP043557	666	Bacteria	Proteobacteria	Gammaproteobacteria	Vibrionales	Vibrionaceae	Vibrio	Vibrio cholerae
TrinityPET_DN250078_c0_g1_i1	Vibrionaceae	CP014043	674	Bacteria	Proteobacteria	Gammaproteobacteria	Vibrionales	Vibrionaceae	Vibrio	Vibrio mimicus
TrinityPET_DN250171_c0_g1_i1	Vibrionaceae	CP046837	666	Bacteria	Proteobacteria	Gammaproteobacteria	Vibrionales	Vibrionaceae	Vibrio	Vibrio cholerae
TrinityPET_DN250762_c0_g1_i1	Vibrionaceae	CP077426	674	Bacteria	Proteobacteria	Gammaproteobacteria	Vibrionales	Vibrionaceae	Vibrio	Vibrio mimicus
TrinityPET_DN252143_c0_g1_i1	Vibrionaceae	CP035689	1481663	Bacteria	Proteobacteria	Gammaproteobacteria	Vibrionales	Vibrionaceae	Vibrio	Vibrio metoecus
TrinityPET_DN255041_c0_g1_i1	Vibrionaceae	CP026531	666	Bacteria	Proteobacteria	Gammaproteobacteria	Vibrionales	Vibrionaceae	Vibrio	Vibrio cholerae
TrinityPET_DN255713_c0_g1_i1	Vibrionaceae	CP077426	674	Bacteria	Proteobacteria	Gammaproteobacteria	Vibrionales	Vibrionaceae	Vibrio	Vibrio mimicus
TrinityPET_DN255807_c0_g1_i1	Vibrionaceae	LT992490	666	Bacteria	Proteobacteria	Gammaproteobacteria	Vibrionales	Vibrionaceae	Vibrio	Vibrio cholerae
TrinityPET_DN256277_c0_g1_i1	Vibrionaceae	CP053808	666	Bacteria	Proteobacteria	Gammaproteobacteria	Vibrionales	Vibrionaceae	Vibrio	Vibrio cholerae
TrinityPET_DN256411_c0_g1_i1	Vibrionaceae	CP035682	674	Bacteria	Proteobacteria	Gammaproteobacteria	Vibrionales	Vibrionaceae	Vibrio	Vibrio mimicus
TrinityPET_DN256451_c0_g1_i1	Vibrionaceae	CP053806	666	Bacteria	Proteobacteria	Gammaproteobacteria	Vibrionales	Vibrionaceae	Vibrio	Vibrio cholerae
TrinityPET_DN257428_c0_g1_i1	Vibrionaceae	CP053822	666	Bacteria	Proteobacteria	Gammaproteobacteria	Vibrionales	Vibrionaceae	Vibrio	Vibrio cholerae
TrinityPET_DN257927_c0_g1_i1	Vibrionaceae	CP049913	2714948	Bacteria	Proteobacteria	Gammaproteobacteria	Vibrionales	Vibrionaceae	Vibrio	Vibrio sp. HDW18
TrinityPET_DN259499_c0_g1_i1	Vibrionaceae	LT897797	666	Bacteria	Proteobacteria	Gammaproteobacteria	Vibrionales	Vibrionaceae	Vibrio	Vibrio cholerae
TrinityPET_DN260363_c0_g1_i1	Vibrionaceae	CP046823	674	Bacteria	Proteobacteria	Gammaproteobacteria	Vibrionales	Vibrionaceae	Vibrio	Vibrio mimicus
TrinityPET_DN260474_c0_g1_i1	Vibrionaceae	KJ657071	666	Bacteria	Proteobacteria	Gammaproteobacteria	Vibrionales	Vibrionaceae	Vibrio	Vibrio cholerae
TrinityPET_DN261809_c0_g1_i1	Vibrionaceae	CP046818	1481663	Bacteria	Proteobacteria	Gammaproteobacteria	Vibrionales	Vibrionaceae	Vibrio	Vibrio metoecus
TrinityPET_DN263032_c0_g1_i1	Vibrionaceae	CP035688	1481663	Bacteria	Proteobacteria	Gammaproteobacteria	Vibrionales	Vibrionaceae	Vibrio	Vibrio metoecus
TrinityPET_DN263712_c0_g1_i1	Vibrionaceae	CP035688	1481663	Bacteria	Proteobacteria	Gammaproteobacteria	Vibrionales	Vibrionaceae	Vibrio	Vibrio metoecus
TrinityPET_DN263789_c0_g1_i1	Vibrionaceae	CP046825	674	Bacteria	Proteobacteria	Gammaproteobacteria	Vibrionales	Vibrionaceae	Vibrio	Vibrio mimicus
TrinityPET_DN263945_c0_g1_i1	Vibrionaceae	CP049913	2714948	Bacteria	Proteobacteria	Gammaproteobacteria	Vibrionales	Vibrionaceae	Vibrio	Vibrio sp. HDW18
TrinityPET_DN263953_c0_g1_i1	Vibrionaceae	CP077426	674	Bacteria	Proteobacteria	Gammaproteobacteria	Vibrionales	Vibrionaceae	Vibrio	Vibrio mimicus
TrinityPET_DN264443_c0_g1_i1	Vibrionaceae	CP022353	2014742	Bacteria	Proteobacteria	Gammaproteobacteria	Vibrionales	Vibrionaceae	Vibrio	Vibrio sp. 2521-89
TrinityPET_DN264532_c0_g1_i1	Vibrionaceae	CP053794	666	Bacteria	Proteobacteria	Gammaproteobacteria	Vibrionales	Vibrionaceae	Vibrio	Vibrio cholerae
TrinityPET_DN265133_c0_g1_i1	Vibrionaceae	CP051124	666	Bacteria	Proteobacteria	Gammaproteobacteria	Vibrionales	Vibrionaceae	Vibrio	Vibrio cholerae
TrinityPET_DN265590_c0_g1_i1	Vibrionaceae	AP019651	2572923	Bacteria	Proteobacteria	Gammaproteobacteria	Vibrionales	Vibrionaceae	Vibrio	Vibrio taketomensis
TrinityPET_DN2777_c7_g1_i1	Vibrionaceae	CP046826	674	Bacteria	Proteobacteria	Gammaproteobacteria	Vibrionales	Vibrionaceae	Vibrio	Vibrio mimicus
TrinityPET_DN27924_c0_g2_i1	Vibrionaceae	CP077426	674	Bacteria	Proteobacteria	Gammaproteobacteria	Vibrionales	Vibrionaceae	Vibrio	Vibrio mimicus
TrinityPET_DN2822_c0_g1_i12	Vibrionaceae	CP053744	666	Bacteria	Proteobacteria	Gammaproteobacteria	Vibrionales	Vibrionaceae	Vibrio	Vibrio cholerae
TrinityPET_DN2822_c0_g1_i16	Vibrionaceae	CP051121	29495	Bacteria	Proteobacteria	Gammaproteobacteria	Vibrionales	Vibrionaceae	Vibrio	Vibrio navarrensis
TrinityPET_DN2822_c0_g1_i6	Vibrionaceae	CP053744	666	Bacteria	Proteobacteria	Gammaproteobacteria	Vibrionales	Vibrionaceae	Vibrio	Vibrio cholerae
TrinityPET_DN2822_c0_g1_i7	Vibrionaceae	CP025796	696485	Bacteria	Proteobacteria	Gammaproteobacteria	Vibrionales	Vibrionaceae	Vibrio	Vibrio owensii
TrinityPET_DN28282_c0_g1_i1	Vibrionaceae	CP053796	666	Bacteria	Proteobacteria	Gammaproteobacteria	Vibrionales	Vibrionaceae	Vibrio	Vibrio cholerae
TrinityPET_DN28282_c0_g1_i2	Vibrionaceae	LT992490	666	Bacteria	Proteobacteria	Gammaproteobacteria	Vibrionales	Vibrionaceae	Vibrio	Vibrio cholerae
TrinityPET_DN3030_c0_g1_i2	Vibrionaceae	CP035686	1481663	Bacteria	Proteobacteria	Gammaproteobacteria	Vibrionales	Vibrionaceae	Vibrio	Vibrio metoecus
TrinityPET_DN3030_c0_g1_i3	Vibrionaceae	CP026531	666	Bacteria	Proteobacteria	Gammaproteobacteria	Vibrionales	Vibrionaceae	Vibrio	Vibrio cholerae
TrinityPET_DN3030_c0_g1_i4	Vibrionaceae	CP026531	666	Bacteria	Proteobacteria	Gammaproteobacteria	Vibrionales	Vibrionaceae	Vibrio	Vibrio cholerae
TrinityPET_DN31810_c0_g1_i1	Vibrionaceae	LT992490	666	Bacteria	Proteobacteria	Gammaproteobacteria	Vibrionales	Vibrionaceae	Vibrio	Vibrio cholerae
TrinityPET_DN35045_c0_g1_i10	Vibrionaceae	CP077426	674	Bacteria	Proteobacteria	Gammaproteobacteria	Vibrionales	Vibrionaceae	Vibrio	Vibrio mimicus
TrinityPET_DN42833_c0_g1_i1	Vibrionaceae	CP046823	674	Bacteria	Proteobacteria	Gammaproteobacteria	Vibrionales	Vibrionaceae	Vibrio	Vibrio mimicus
TrinityPET_DN42833_c0_g1_i3	Vibrionaceae	CP046823	674	Bacteria	Proteobacteria	Gammaproteobacteria	Vibrionales	Vibrionaceae	Vibrio	Vibrio mimicus
TrinityPET_DN42833_c0_g2_i1	Vibrionaceae	LS997867	650003	Bacteria	Proteobacteria	Gammaproteobacteria	Vibrionales	Vibrionaceae	Vibrio	Vibrio paracholerae
TrinityPET_DN443_c0_g1_i1	Vibrionaceae	CP046846	674	Bacteria	Proteobacteria	Gammaproteobacteria	Vibrionales	Vibrionaceae	Vibrio	Vibrio mimicus
TrinityPET_DN443_c0_g1_i3	Vibrionaceae	CP046846	674	Bacteria	Proteobacteria	Gammaproteobacteria	Vibrionales	Vibrionaceae	Vibrio	Vibrio mimicus
TrinityPET_DN49684_c0_g1_i1	Vibrionaceae	CP043557	666	Bacteria	Proteobacteria	Gammaproteobacteria	Vibrionales	Vibrionaceae	Vibrio	Vibrio cholerae
TrinityPET_DN50415_c1_g1_i1	Vibrionaceae	CP046817	1481663	Bacteria	Proteobacteria	Gammaproteobacteria	Vibrionales	Vibrionaceae	Vibrio	Vibrio metoecus
TrinityPET_DN52440_c0_g1_i2	Vibrionaceae	CP077197	666	Bacteria	Proteobacteria	Gammaproteobacteria	Vibrionales	Vibrionaceae	Vibrio	Vibrio cholerae
TrinityPET_DN539_c2_g1_i1	Vibrionaceae	CP026531	666	Bacteria	Proteobacteria	Gammaproteobacteria	Vibrionales	Vibrionaceae	Vibrio	Vibrio cholerae
TrinityPET_DN5425_c0_g2_i1	Vibrionaceae	LT992490	666	Bacteria	Proteobacteria	Gammaproteobacteria	Vibrionales	Vibrionaceae	Vibrio	Vibrio cholerae
TrinityPET_DN5425_c0_g2_i2	Vibrionaceae	CP046820	1481663	Bacteria	Proteobacteria	Gammaproteobacteria	Vibrionales	Vibrionaceae	Vibrio	Vibrio metoecus
TrinityPET_DN5502_c0_g2_i1	Vibrionaceae	CP046823	674	Bacteria	Proteobacteria	Gammaproteobacteria	Vibrionales	Vibrionaceae	Vibrio	Vibrio mimicus
TrinityPET_DN58_c0_g1_i19	Vibrionaceae	CP051102	29495	Bacteria	Proteobacteria	Gammaproteobacteria	Vibrionales	Vibrionaceae	Vibrio	Vibrio navarrensis
TrinityPET_DN58_c0_g1_i2	Vibrionaceae	CP035680	29495	Bacteria	Proteobacteria	Gammaproteobacteria	Vibrionales	Vibrionaceae	Vibrio	Vibrio navarrensis
TrinityPET_DN58_c0_g1_i4	Vibrionaceae	CP051102	29495	Bacteria	Proteobacteria	Gammaproteobacteria	Vibrionales	Vibrionaceae	Vibrio	Vibrio navarrensis
TrinityPET_DN62424_c0_g2_i1	Vibrionaceae	CP035686	1481663	Bacteria	Proteobacteria	Gammaproteobacteria	Vibrionales	Vibrionaceae	Vibrio	Vibrio metoecus
TrinityPET_DN63794_c0_g2_i1	Vibrionaceae	CP028892	666	Bacteria	Proteobacteria	Gammaproteobacteria	Vibrionales	Vibrionaceae	Vibrio	Vibrio cholerae
TrinityPET_DN68648_c1_g2_i1	Vibrionaceae	CP046846	674	Bacteria	Proteobacteria	Gammaproteobacteria	Vibrionales	Vibrionaceae	Vibrio	Vibrio mimicus
TrinityPET_DN68648_c1_g3_i1	Vibrionaceae	LT992490	666	Bacteria	Proteobacteria	Gammaproteobacteria	Vibrionales	Vibrionaceae	Vibrio	Vibrio cholerae
TrinityPET_DN6997_c0_g1_i5	Vibrionaceae	CP034970	170679	Bacteria	Proteobacteria	Gammaproteobacteria	Vibrionales	Vibrionaceae	Vibrio	Vibrio chagasii
TrinityPET_DN72241_c0_g1_i2	Vibrionaceae	CP035688	1481663	Bacteria	Proteobacteria	Gammaproteobacteria	Vibrionales	Vibrionaceae	Vibrio	Vibrio metoecus
TrinityPET_DN72241_c0_g2_i1	Vibrionaceae	CP046749	666	Bacteria	Proteobacteria	Gammaproteobacteria	Vibrionales	Vibrionaceae	Vibrio	Vibrio cholerae
TrinityPET_DN72245_c0_g1_i1	Vibrionaceae	LT992490	666	Bacteria	Proteobacteria	Gammaproteobacteria	Vibrionales	Vibrionaceae	Vibrio	Vibrio cholerae
TrinityPET_DN72245_c0_g3_i1	Vibrionaceae	CP035682	674	Bacteria	Proteobacteria	Gammaproteobacteria	Vibrionales	Vibrionaceae	Vibrio	Vibrio mimicus
TrinityPET_DN75246_c0_g4_i1	Vibrionaceae	CP053794	666	Bacteria	Proteobacteria	Gammaproteobacteria	Vibrionales	Vibrionaceae	Vibrio	Vibrio cholerae
TrinityPET_DN8470_c0_g2_i1	Vibrionaceae	CP053794	666	Bacteria	Proteobacteria	Gammaproteobacteria	Vibrionales	Vibrionaceae	Vibrio	Vibrio cholerae
TrinityPET_DN84780_c0_g1_i1	Vibrionaceae	CP049913	2714948	Bacteria	Proteobacteria	Gammaproteobacteria	Vibrionales	Vibrionaceae	Vibrio	Vibrio sp. HDW18
TrinityPET_DN85300_c0_g1_i1	Vibrionaceae	CP046823	674	Bacteria	Proteobacteria	Gammaproteobacteria	Vibrionales	Vibrionaceae	Vibrio	Vibrio mimicus
TrinityPET_DN86044_c0_g1_i1	Vibrionaceae	CP046823	674	Bacteria	Proteobacteria	Gammaproteobacteria	Vibrionales	Vibrionaceae	Vibrio	Vibrio mimicus
TrinityPET_DN87088_c0_g3_i1	Vibrionaceae	CP046820	1481663	Bacteria	Proteobacteria	Gammaproteobacteria	Vibrionales	Vibrionaceae	Vibrio	Vibrio metoecus
TrinityPET_DN92415_c1_g1_i1	Vibrionaceae	CP053800	666	Bacteria	Proteobacteria	Gammaproteobacteria	Vibrionales	Vibrionaceae	Vibrio	Vibrio cholerae
TrinityPET_DN96845_c0_g1_i1	Vibrionaceae	CP053802	666	Bacteria	Proteobacteria	Gammaproteobacteria	Vibrionales	Vibrionaceae	Vibrio	Vibrio cholerae
TrinityPET_DN192882_c0_g1_i1	Vibrionaceae	EGR2796169.1	29495	Bacteria	Proteobacteria	Gammaproteobacteria	Vibrionales	Vibrionaceae	Vibrio	Vibrio navarrensis
TrinityPET_DN222437_c0_g1_i1	Vibrionaceae	PMI73928.1	29497	Bacteria	Proteobacteria	Gammaproteobacteria	Vibrionales	Vibrionaceae	Vibrio	Vibrio splendidus
TrinityPET_DN214487_c0_g1_i1	Vibrionaceae	EGQ8209851.1	666	Bacteria	Proteobacteria	Gammaproteobacteria	Vibrionales	Vibrionaceae	Vibrio	Vibrio cholerae
TrinityPET_DN245779_c0_g1_i1	Vibrionaceae	EGR2026357.1	666	Bacteria	Proteobacteria	Gammaproteobacteria	Vibrionales	Vibrionaceae	Vibrio	Vibrio cholerae
TrinityPET_DN263921_c0_g1_i1	Vibrionaceae	WP_102591161.1	670	Bacteria	Proteobacteria	Gammaproteobacteria	Vibrionales	Vibrionaceae	Vibrio	Vibrio parahaemolyticus
TrinityPET_DN228738_c0_g1_i1	Vibrionaceae	EEW08477.1	671074	Bacteria	Proteobacteria	Gammaproteobacteria	Vibrionales	Vibrionaceae	Vibrio	Vibrio mimicus
TrinityPET_DN191697_c0_g1_i1	Vibrionaceae	WP_148537646.1	674	Bacteria	Proteobacteria	Gammaproteobacteria	Vibrionales	Vibrionaceae	Vibrio	Vibrio mimicus
TrinityPET_DN215554_c0_g1_i1	Vibrionaceae	WP_070383237.1	674	Bacteria	Proteobacteria	Gammaproteobacteria	Vibrionales	Vibrionaceae	Vibrio	Vibrio mimicus
TrinityPET_DN236725_c0_g1_i1	Vibrionaceae	EEY99743.1	675815	Bacteria	Proteobacteria	Gammaproteobacteria	Vibrionales	Vibrionaceae	Vibrio	Vibrio sp. RC586
TrinityPET_DN20664_c0_g1_i1	Xanthomonadaceae	CP029556	2698682	Bacteria	Proteobacteria	Gammaproteobacteria	Xanthomonadales	Xanthomonadaceae	Lysobacter	Lysobacter oculi
TrinityPET_DN33902_c0_g2_i2	Xanthomonadaceae	CP049864	2714936	Bacteria	Proteobacteria	Gammaproteobacteria	Xanthomonadales	Xanthomonadaceae	Lysobacter	Lysobacter sp. HDW10
TrinityPET_DN45665_c0_g1_i1	Xanthomonadaceae	CP071518	2763317	Bacteria	Proteobacteria	Gammaproteobacteria	Xanthomonadales	Xanthomonadaceae	Lysobacter	Lysobacter solisilvae (ex Kim et al. 2021)
TrinityPET_DN45665_c0_g1_i2	Xanthomonadaceae	CP089925	2904252	Bacteria	Proteobacteria	Gammaproteobacteria	Xanthomonadales	Xanthomonadaceae	Lysobacter	Lysobacter sp. KIS68-7
TrinityPET_DN50420_c0_g1_i1	Xanthomonadaceae	CP046603	453783	Bacteria	Proteobacteria	Gammaproteobacteria	Xanthomonadales	Xanthomonadaceae	Lysobacter	Lysobacter soli
TrinityPET_DN71347_c1_g1_i1	Xanthomonadaceae	CP046603	453783	Bacteria	Proteobacteria	Gammaproteobacteria	Xanthomonadales	Xanthomonadaceae	Lysobacter	Lysobacter soli
TrinityPET_DN82095_c0_g1_i2	Xanthomonadaceae	NR_076829	314722	Bacteria	Proteobacteria	Gammaproteobacteria	Xanthomonadales	Xanthomonadaceae	Pseudoxanthomonas	Pseudoxanthomonas suwonensis
TrinityLAB_DN54746_c0_g1_i1	Xanthomonadaceae	LR134301	40324	Bacteria	Proteobacteria	Gammaproteobacteria	Xanthomonadales	Xanthomonadaceae	Stenotrophomonas	Stenotrophomonas maltophilia
TrinityPET_DN33902_c0_g2_i1	Xanthomonadaceae	CP047310	40324	Bacteria	Proteobacteria	Gammaproteobacteria	Xanthomonadales	Xanthomonadaceae	Stenotrophomonas	Stenotrophomonas maltophilia
TrinityPET_DN71347_c1_g1_i2	Xanthomonadaceae	CP049956	40324	Bacteria	Proteobacteria	Gammaproteobacteria	Xanthomonadales	Xanthomonadaceae	Stenotrophomonas	Stenotrophomonas maltophilia
TrinityLAB_DN195_c0_g1_i1	Yersiniaceae	LR134478	82996	Bacteria	Proteobacteria	Gammaproteobacteria	Enterobacterales	Yersiniaceae	Serratia	Serratia plymuthica
TrinityPET_DN199485_c0_g1_i1	Yersiniaceae	HAT2908135.1	615	Bacteria	Proteobacteria	Gammaproteobacteria	Enterobacterales	Yersiniaceae	Serratia	Serratia marcescens
TrinityLAB_DN43909_c0_g1_i1	Yersiniaceae	CP010029	935293	Bacteria	Proteobacteria	Gammaproteobacteria	Enterobacterales	Yersiniaceae	Yersinia	Yersinia entomophaga
TrinityPET_DN76568_c0_g3_i1	Yersiniaceae	CP032487	2339259	Bacteria	Proteobacteria	Gammaproteobacteria	Enterobacterales	Yersiniaceae	Yersinia	Yersinia hibernica
TrinityLAB_DN63643_c0_g1_i3	Gammaproteobacteria	SMN17540.1	655186	Bacteria	Proteobacteria	Gammaproteobacteria			Candidatus Thioglobus	uncultured SUP05 cluster bacterium
TrinityLAB_DN63643_c0_g1_i4	Gammaproteobacteria	SMN17540.1	655186	Bacteria	Proteobacteria	Gammaproteobacteria			Candidatus Thioglobus	uncultured SUP05 cluster bacterium
TrinityLAB_DN63643_c0_g1_i5	Gammaproteobacteria	SMN17540.1	655186	Bacteria	Proteobacteria	Gammaproteobacteria			Candidatus Thioglobus	uncultured SUP05 cluster bacterium
TrinityLAB_DN12726_c0_g1_i3	Plesiomonas	CP027853	703	Bacteria	Proteobacteria	Gammaproteobacteria	Enterobacterales		Plesiomonas	Plesiomonas shigelloides
TrinityLAB_DN135158_c0_g1_i3	Plesiomonas	LT575468	703	Bacteria	Proteobacteria	Gammaproteobacteria	Enterobacterales		Plesiomonas	Plesiomonas shigelloides
TrinityLAB_DN148204_c0_g1_i1	Plesiomonas	LT575468	703	Bacteria	Proteobacteria	Gammaproteobacteria	Enterobacterales		Plesiomonas	Plesiomonas shigelloides
TrinityLAB_DN163621_c0_g1_i1	Plesiomonas	CP027852	703	Bacteria	Proteobacteria	Gammaproteobacteria	Enterobacterales		Plesiomonas	Plesiomonas shigelloides
TrinityLAB_DN169046_c0_g2_i1	Plesiomonas	CP027852	703	Bacteria	Proteobacteria	Gammaproteobacteria	Enterobacterales		Plesiomonas	Plesiomonas shigelloides
TrinityLAB_DN195_c0_g1_i15	Plesiomonas	LT575468	703	Bacteria	Proteobacteria	Gammaproteobacteria	Enterobacterales		Plesiomonas	Plesiomonas shigelloides
TrinityLAB_DN195_c0_g1_i20	Plesiomonas	LT575468	703	Bacteria	Proteobacteria	Gammaproteobacteria	Enterobacterales		Plesiomonas	Plesiomonas shigelloides
TrinityLAB_DN23251_c0_g1_i1	Plesiomonas	CP027852	703	Bacteria	Proteobacteria	Gammaproteobacteria	Enterobacterales		Plesiomonas	Plesiomonas shigelloides
TrinityLAB_DN232762_c0_g1_i1	Plesiomonas	CP027853	703	Bacteria	Proteobacteria	Gammaproteobacteria	Enterobacterales		Plesiomonas	Plesiomonas shigelloides
TrinityLAB_DN235291_c0_g1_i2	Plesiomonas	CP027852	703	Bacteria	Proteobacteria	Gammaproteobacteria	Enterobacterales		Plesiomonas	Plesiomonas shigelloides
TrinityLAB_DN43476_c0_g1_i1	Plesiomonas	LT575468	703	Bacteria	Proteobacteria	Gammaproteobacteria	Enterobacterales		Plesiomonas	Plesiomonas shigelloides
TrinityLAB_DN78079_c0_g1_i2	Plesiomonas	CP027853	703	Bacteria	Proteobacteria	Gammaproteobacteria	Enterobacterales		Plesiomonas	Plesiomonas shigelloides
TrinityLAB_DN196399_c0_g1_i2	Plesiomonas	WP_039046245.1	703	Bacteria	Proteobacteria	Gammaproteobacteria	Enterobacterales		Plesiomonas	Plesiomonas shigelloides
TrinityLAB_DN207259_c0_g1_i1	Plesiomonas	WP_039046239.1	703	Bacteria	Proteobacteria	Gammaproteobacteria	Enterobacterales		Plesiomonas	Plesiomonas shigelloides
TrinityLAB_DN213381_c0_g1_i1	Plesiomonas	WP_156128897.1	703	Bacteria	Proteobacteria	Gammaproteobacteria	Enterobacterales		Plesiomonas	Plesiomonas shigelloides
TrinityLAB_DN166666_c0_g1_i1	Gammaproteobacteria	RUA07179.1	1913989	Bacteria	Proteobacteria	Gammaproteobacteria				Gammaproteobacteria bacterium
TrinityLAB_DN204814_c0_g1_i1	Gammaproteobacteria	RUA06146.1	1913989	Bacteria	Proteobacteria	Gammaproteobacteria				Gammaproteobacteria bacterium
TrinityPET_DN109240_c0_g1_i1	Gammaproteobacteria	MBE0438484.1	1913989	Bacteria	Proteobacteria	Gammaproteobacteria				Gammaproteobacteria bacterium
TrinityPET_DN117042_c0_g1_i1	Gammaproteobacteria	TAK50721.1	1913989	Bacteria	Proteobacteria	Gammaproteobacteria				Gammaproteobacteria bacterium
TrinityPET_DN172996_c0_g1_i1	Gammaproteobacteria	MBU2225658.1	1913989	Bacteria	Proteobacteria	Gammaproteobacteria				Gammaproteobacteria bacterium
TrinityPET_DN12555_c1_g1_i2	Halobacteriovoraceae	CP027772	2109558	Bacteria	Proteobacteria	Oligoflexia	Bacteriovoracales	Halobacteriovoraceae	Halobacteriovorax	Halobacteriovorax sp. BALOs_7
TrinityLAB_DN137540_c0_g1_i1	Borreliaceae	CP024208	47466	Bacteria	Spirochaetes	Spirochaetia	Spirochaetales	Borreliaceae	Borrelia	Borrelia miyamotoi
TrinityPET_DN240627_c0_g1_i1	Brachyspiraceae	CP001959	526224	Bacteria	Spirochaetes	Spirochaetia	Brachyspirales	Brachyspiraceae	Brachyspira	Brachyspira murdochii
TrinityPET_DN36069_c0_g3_i1	Brachyspiraceae	CP002873	1042417	Bacteria	Spirochaetes	Spirochaetia	Brachyspirales	Brachyspiraceae	Brachyspira	Brachyspira pilosicoli
TrinityPET_DN106615_c0_g1_i1	Spirochaetaceae	HE586962	174390	Bacteria	Spirochaetes	Spirochaetia	Spirochaetales	Spirochaetaceae	Spirochaeta	uncultured Spirochaeta sp.
TrinityPET_DN5193_c3_g1_i1	Spirochaetaceae	HE586958	174390	Bacteria	Spirochaetes	Spirochaetia	Spirochaetales	Spirochaetaceae	Spirochaeta	uncultured Spirochaeta sp.
TrinityPET_DN128444_c2_g1_i1	Spirochaetaceae	CP067089	2798577	Bacteria	Spirochaetes	Spirochaetia	Spirochaetales		Breznakiella	Breznakiella homolactica
TrinityPET_DN256543_c0_g1_i1	Spirochaetaceae	PKL26378.1	2013835	Bacteria	Spirochaetes					Spirochaetae bacterium HGW-Spirochaetae-3
TrinityPET_DN226962_c0_g1_i1	Entomoplasmataceae	CP022508	2151	Bacteria	Tenericutes	Mollicutes	Entomoplasmatales	Entomoplasmataceae	Mesoplasma	Mesoplasma florum
TrinityPET_DN63813_c2_g1_i1	Mycoplasmataceae	NR_076218	2118	Bacteria	Tenericutes	Mollicutes	Mycoplasmatales	Mycoplasmataceae	Mesomycoplasma	Mesomycoplasma mobile
TrinityPET_DN114637_c0_g2_i2	Mycoplasmataceae	MN153063	568784	Bacteria	Tenericutes	Mollicutes	Mycoplasmatales	Mycoplasmataceae	Mycoplasma	Mycoplasma procyoni
TrinityPET_DN151786_c0_g1_i1	Spiroplasmataceae	CP017015	216938	Bacteria	Tenericutes	Mollicutes	Entomoplasmatales	Spiroplasmataceae	Spiroplasma	Spiroplasma helicoides
TrinityPET_DN80896_c0_g1_i1	Spiroplasmataceae	CP025057	1336749	Bacteria	Tenericutes	Mollicutes	Entomoplasmatales	Spiroplasmataceae	Spiroplasma	Spiroplasma floricola
TrinityPET_DN124367_c0_g1_i1	Tenericutes	OV788643	658143	Bacteria	Tenericutes					uncultured Tenericutes bacterium
TrinityPET_DN86206_c0_g2_i1	Tenericutes	CP076020	2231116	Bacteria	Tenericutes					Tenericutes bacterium
TrinityPET_DN73539_c0_g1_i1	Petrotogaceae	CP009471	1545835	Bacteria	Thermotogae	Thermotogae	Petrotogales	Petrotogaceae	Marinitoga	Marinitoga sp. 1137
TrinityPET_DN107421_c0_g1_i1	Petrotogaceae	AP018712	2108365	Bacteria	Thermotogae	Thermotogae	Petrotogales	Petrotogaceae	Tepiditoga	Tepiditoga spiralis
TrinityPET_DN260813_c0_g1_i1	Petrotogaceae	AP018712	2108365	Bacteria	Thermotogae	Thermotogae	Petrotogales	Petrotogaceae	Tepiditoga	Tepiditoga spiralis
TrinityPET_DN73539_c0_g1_i6	Petrotogaceae	AP018712	2108365	Bacteria	Thermotogae	Thermotogae	Petrotogales	Petrotogaceae	Tepiditoga	Tepiditoga spiralis
TrinityPET_DN33902_c0_g1_i1	Puniceicoccaceae	CP080649	2866311	Bacteria	Verrucomicrobia	Opitutae	Puniceicoccales	Puniceicoccaceae	Ruficoccus	Ruficoccus sp. ZRK36
TrinityPET_DN75971_c1_g1_i1	Chthoniobacteraceae	AM905425	497964	Bacteria	Verrucomicrobia	Spartobacteria	Chthoniobacterales	Chthoniobacteraceae	Chthoniobacter	Chthoniobacter flavus
TrinityPET_DN115604_c0_g1_i4	Akkermansiaceae	CP029753	239935	Bacteria	Verrucomicrobia	Verrucomicrobiae	Verrucomicrobiales	Akkermansiaceae	Akkermansia	Akkermansia muciniphila
TrinityPET_DN143122_c0_g2_i1	Akkermansiaceae	CP029753	239935	Bacteria	Verrucomicrobia	Verrucomicrobiae	Verrucomicrobiales	Akkermansiaceae	Akkermansia	Akkermansia muciniphila
TrinityPET_DN15127_c0_g2_i1	Akkermansiaceae	CP036293	239935	Bacteria	Verrucomicrobia	Verrucomicrobiae	Verrucomicrobiales	Akkermansiaceae	Akkermansia	Akkermansia muciniphila
TrinityPET_DN15127_c0_g2_i2	Akkermansiaceae	CP036293	239935	Bacteria	Verrucomicrobia	Verrucomicrobiae	Verrucomicrobiales	Akkermansiaceae	Akkermansia	Akkermansia muciniphila
TrinityPET_DN20152_c0_g3_i2	Akkermansiaceae	CP072018	239935	Bacteria	Verrucomicrobia	Verrucomicrobiae	Verrucomicrobiales	Akkermansiaceae	Akkermansia	Akkermansia muciniphila
TrinityPET_DN214035_c0_g1_i1	Akkermansiaceae	CP029706	239935	Bacteria	Verrucomicrobia	Verrucomicrobiae	Verrucomicrobiales	Akkermansiaceae	Akkermansia	Akkermansia muciniphila
TrinityPET_DN115604_c1_g1_i1	Verrucomicrobia subdivision 3	AM905426	320771	Bacteria	Verrucomicrobia	Verrucomicrobiae	Verrucomicrobiales	Verrucomicrobia subdivision 3	Pedosphaera	Pedosphaera parvula
TrinityPET_DN15247_c2_g1_i1	Verrucomicrobia subdivision 3	AM905426	320771	Bacteria	Verrucomicrobia	Verrucomicrobiae	Verrucomicrobiales	Verrucomicrobia subdivision 3	Pedosphaera	Pedosphaera parvula
TrinityPET_DN15247_c2_g3_i1	Verrucomicrobia subdivision 3	AM905426	320771	Bacteria	Verrucomicrobia	Verrucomicrobiae	Verrucomicrobiales	Verrucomicrobia subdivision 3	Pedosphaera	Pedosphaera parvula
TrinityPET_DN20152_c0_g1_i3	Verrucomicrobia subdivision 3	AM905426	320771	Bacteria	Verrucomicrobia	Verrucomicrobiae	Verrucomicrobiales	Verrucomicrobia subdivision 3	Pedosphaera	Pedosphaera parvula
TrinityPET_DN20152_c0_g1_i4	Verrucomicrobia subdivision 3	AM905426	320771	Bacteria	Verrucomicrobia	Verrucomicrobiae	Verrucomicrobiales	Verrucomicrobia subdivision 3	Pedosphaera	Pedosphaera parvula
TrinityPET_DN20152_c0_g1_i7	Verrucomicrobia subdivision 3	AM905426	320771	Bacteria	Verrucomicrobia	Verrucomicrobiae	Verrucomicrobiales	Verrucomicrobia subdivision 3	Pedosphaera	Pedosphaera parvula
TrinityPET_DN20152_c0_g1_i8	Verrucomicrobia subdivision 3	AM905426	320771	Bacteria	Verrucomicrobia	Verrucomicrobiae	Verrucomicrobiales	Verrucomicrobia subdivision 3	Pedosphaera	Pedosphaera parvula
TrinityPET_DN27536_c1_g1_i1	Verrucomicrobia subdivision 3	AM905426	320771	Bacteria	Verrucomicrobia	Verrucomicrobiae	Verrucomicrobiales	Verrucomicrobia subdivision 3	Pedosphaera	Pedosphaera parvula
TrinityPET_DN2901_c2_g1_i1	Verrucomicrobia subdivision 3	AM905426	320771	Bacteria	Verrucomicrobia	Verrucomicrobiae	Verrucomicrobiales	Verrucomicrobia subdivision 3	Pedosphaera	Pedosphaera parvula
TrinityPET_DN63766_c0_g1_i1	Verrucomicrobia subdivision 3	AM905426	320771	Bacteria	Verrucomicrobia	Verrucomicrobiae	Verrucomicrobiales	Verrucomicrobia subdivision 3	Pedosphaera	Pedosphaera parvula
TrinityPET_DN63766_c0_g1_i2	Verrucomicrobia subdivision 3	AM905426	320771	Bacteria	Verrucomicrobia	Verrucomicrobiae	Verrucomicrobiales	Verrucomicrobia subdivision 3	Pedosphaera	Pedosphaera parvula
TrinityPET_DN114503_c0_g1_i1	Verrucomicrobiaceae	CP051774	2728835	Bacteria	Verrucomicrobia	Verrucomicrobiae	Verrucomicrobiales	Verrucomicrobiaceae	Luteolibacter	Luteolibacter luteus
TrinityPET_DN115604_c0_g1_i1	Verrucomicrobiaceae	CP073100	2824561	Bacteria	Verrucomicrobia	Verrucomicrobiae	Verrucomicrobiales	Verrucomicrobiaceae	Luteolibacter	Luteolibacter ambystomatis
TrinityPET_DN20152_c0_g3_i1	Verrucomicrobiaceae	CP073100	2824561	Bacteria	Verrucomicrobia	Verrucomicrobiae	Verrucomicrobiales	Verrucomicrobiaceae	Luteolibacter	Luteolibacter ambystomatis
TrinityPET_DN115604_c0_g1_i2	Verrucomicrobiaceae	CP066776	2707525	Bacteria	Verrucomicrobia	Verrucomicrobiae	Verrucomicrobiales	Verrucomicrobiaceae	Sulfuriroseicoccus	Sulfuriroseicoccus oceanibius
TrinityPET_DN138913_c1_g1_i2	Verrucomicrobiaceae	AB690759	114704	Bacteria	Verrucomicrobia	Verrucomicrobiae	Verrucomicrobiales	Verrucomicrobiaceae	Verrucomicrobium	uncultured Verrucomicrobium sp.
TrinityPET_DN138913_c1_g2_i1	Verrucomicrobiaceae	KP717457	100234	Bacteria	Verrucomicrobia	Verrucomicrobiae	Verrucomicrobiales			uncultured Verrucomicrobiales bacterium
TrinityPET_DN138913_c1_g1_i1	Verrucomicrobiaceae	JQ917545	156588	Bacteria	Verrucomicrobia					uncultured Verrucomicrobia bacterium
TrinityPET_DN33902_c0_g3_i1	Verrucomicrobiaceae	FJ872373	156588	Bacteria	Verrucomicrobia					uncultured Verrucomicrobia bacterium
TrinityPET_DN91611_c0_g1_i1	Verrucomicrobiaceae	GU567959	723595	Bacteria	Verrucomicrobia					uncultured verrucomicrobium HF0070_35E03
TrinityPET_DN218285_c0_g1_i1	unc_bacteria	OPL18730.1	1775674	Bacteria					Candidatus Aegiribacteria	Candidatus Aegiribacteria sp. MLS_C
TrinityLAB_DN138027_c0_g1_i1	unc_bacteria	NXL91840.1		Bacteria						Alectura lathami
TrinityLAB_DN168870_c0_g1_i1	unc_bacteria	WP_092487680.1		Bacteria						bacterium 2013Arg42i
TrinityLAB_DN52279_c0_g2_i3	unc_bacteria	WP_092487680.1		Bacteria						bacterium 2013Arg42i
TrinityLAB_DN52279_c0_g2_i4	unc_bacteria	WP_092487680.1		Bacteria						bacterium 2013Arg42i
TrinityLAB_DN114896_c0_g1_i2	unc_bacteria	WP_141663670.1		Bacteria						bacterium 2013Ark19i
TrinityLAB_DN114896_c0_g2_i1	unc_bacteria	WP_141663670.1		Bacteria						bacterium 2013Ark19i
TrinityLAB_DN147965_c0_g1_i2	unc_bacteria	WP_141663621.1		Bacteria						bacterium 2013Ark19i
TrinityLAB_DN159483_c0_g1_i1	unc_bacteria	WP_141663621.1		Bacteria						bacterium 2013Ark19i
TrinityLAB_DN212416_c0_g1_i1	unc_bacteria	WP_176696444.1		Bacteria						bacterium 2013Ark19i
TrinityLAB_DN212416_c0_g1_i2	unc_bacteria	WP_176696444.1		Bacteria						bacterium 2013Ark19i
TrinityLAB_DN213816_c0_g1_i1	unc_bacteria	WP_141663670.1		Bacteria						bacterium 2013Ark19i
TrinityLAB_DN215077_c0_g1_i1	unc_bacteria	WP_141663621.1		Bacteria						bacterium 2013Ark19i
TrinityLAB_DN216492_c0_g1_i1	unc_bacteria	WP_176696492.1		Bacteria						bacterium 2013Ark19i
TrinityLAB_DN217488_c0_g1_i1	unc_bacteria	WP_141663621.1		Bacteria						bacterium 2013Ark19i
TrinityLAB_DN63337_c0_g2_i6	unc_bacteria	WP_141663705.1		Bacteria						bacterium 2013Ark19i
TrinityLAB_DN64662_c0_g1_i1	unc_bacteria	WP_141663621.1		Bacteria						bacterium 2013Ark19i
TrinityLAB_DN91542_c0_g1_i2	unc_bacteria	WP_141663776.1		Bacteria						bacterium 2013Ark19i
TrinityLAB_DN112481_c0_g1_i1	unc_bacteria	WP_152806004.1		Bacteria						Escherichia coli
TrinityLAB_DN56886_c0_g1_i1	unc_bacteria	WP_152805963.1		Bacteria						Escherichia coli
TrinityLAB_DN196415_c0_g1_i1	unc_bacteria	NXF89746.1		Bacteria						Eubucco bourcierii
TrinityLAB_DN193139_c0_g1_i1	unc_bacteria	HGG54653.1		Bacteria						Planctomycetes bacterium
TrinityLAB_DN137806_c0_g3_i1	unc_bacteria	NAV91985.1		Bacteria						Salmonella sp. gx-f7
TrinityLAB_DN16299_c3_g1_i1	unc_bacteria	NAV91985.1		Bacteria						Salmonella sp. gx-f7
TrinityLAB_DN24492_c1_g1_i2	unc_bacteria	NAV92037.1		Bacteria						Salmonella sp. gx-f7
TrinityLAB_DN1066_c0_g1_i13	unc_bacteria	JQ684399	77133	Bacteria						uncultured bacterium
TrinityLAB_DN1066_c0_g1_i19	unc_bacteria	JQ684399	77133	Bacteria						uncultured bacterium
TrinityLAB_DN1066_c0_g1_i20	unc_bacteria	AB762433	77133	Bacteria						uncultured bacterium
TrinityLAB_DN1066_c0_g1_i23	unc_bacteria	DQ264477	77133	Bacteria						uncultured bacterium
TrinityLAB_DN1066_c0_g1_i24	unc_bacteria	FR853411	77133	Bacteria						uncultured bacterium
TrinityLAB_DN1066_c0_g1_i28	unc_bacteria	KX172880	77133	Bacteria						uncultured bacterium
TrinityLAB_DN1066_c0_g1_i4	unc_bacteria	JQ684399	77133	Bacteria						uncultured bacterium
TrinityLAB_DN1066_c0_g1_i9	unc_bacteria	MF092505	77133	Bacteria						uncultured bacterium
TrinityLAB_DN13098_c0_g1_i4	unc_bacteria	KF081769	77133	Bacteria						uncultured bacterium
TrinityLAB_DN131561_c0_g1_i3	unc_bacteria	GU924773	77133	Bacteria						uncultured bacterium
TrinityLAB_DN140604_c0_g1_i1	unc_bacteria	KX127850	77133	Bacteria						uncultured bacterium
TrinityLAB_DN140604_c0_g1_i2	unc_bacteria	KX127935	77133	Bacteria						uncultured bacterium
TrinityLAB_DN14160_c0_g1_i1	unc_bacteria	JF893725	77133	Bacteria						uncultured bacterium
TrinityLAB_DN156451_c0_g1_i1	unc_bacteria	KJ733812	77133	Bacteria						uncultured bacterium
TrinityLAB_DN175536_c0_g1_i1	unc_bacteria	KF483453	77133	Bacteria						uncultured bacterium
TrinityLAB_DN181043_c0_g1_i1	unc_bacteria	GU924520	77133	Bacteria						uncultured bacterium
TrinityLAB_DN23464_c0_g1_i3	unc_bacteria	GU925944	77133	Bacteria						uncultured bacterium
TrinityLAB_DN24478_c0_g1_i1	unc_bacteria	JQ384528	77133	Bacteria						uncultured bacterium
TrinityLAB_DN24478_c0_g1_i3	unc_bacteria	JQ927001	77133	Bacteria						uncultured bacterium
TrinityLAB_DN24478_c0_g1_i5	unc_bacteria	HG764513	77133	Bacteria						uncultured bacterium
TrinityLAB_DN25568_c1_g1_i1	unc_bacteria	AY705486	77133	Bacteria						uncultured bacterium
TrinityLAB_DN27794_c0_g2_i1	unc_bacteria	HM124204	77133	Bacteria						uncultured bacterium
TrinityLAB_DN27794_c0_g2_i11	unc_bacteria	KC936922	77133	Bacteria						uncultured bacterium
TrinityLAB_DN29599_c0_g1_i7	unc_bacteria	GU926676	77133	Bacteria						uncultured bacterium
TrinityLAB_DN30961_c0_g2_i1	unc_bacteria	GU926564	77133	Bacteria						uncultured bacterium
TrinityLAB_DN33964_c0_g1_i1	unc_bacteria	AB487489	77133	Bacteria						uncultured bacterium
TrinityLAB_DN33964_c0_g2_i2	unc_bacteria	JX317539	77133	Bacteria						uncultured bacterium
TrinityLAB_DN44966_c0_g1_i1	unc_bacteria	FJ558274	77133	Bacteria						uncultured bacterium
TrinityLAB_DN45869_c1_g1_i1	unc_bacteria	GU924724	77133	Bacteria						uncultured bacterium
TrinityLAB_DN46053_c0_g2_i1	unc_bacteria	EU560797	77133	Bacteria						uncultured bacterium
TrinityLAB_DN68336_c0_g2_i2	unc_bacteria	KX158563	77133	Bacteria						uncultured bacterium
TrinityLAB_DN68760_c0_g1_i4	unc_bacteria	HQ324885	77133	Bacteria						uncultured bacterium
TrinityLAB_DN68760_c0_g2_i1	unc_bacteria	AB637732	77133	Bacteria						uncultured bacterium
TrinityLAB_DN68760_c0_g2_i2	unc_bacteria	AB637732	77133	Bacteria						uncultured bacterium
TrinityLAB_DN7352_c0_g1_i2	unc_bacteria	KF071383	77133	Bacteria						uncultured bacterium
TrinityLAB_DN7352_c0_g1_i3	unc_bacteria	GQ038318	77133	Bacteria						uncultured bacterium
TrinityLAB_DN8393_c0_g1_i2	unc_bacteria	JQ926989	77133	Bacteria						uncultured bacterium
TrinityLAB_DN88549_c0_g1_i1	unc_bacteria	KX903719	77133	Bacteria						uncultured bacterium
TrinityLAB_DN9992_c0_g1_i2	unc_bacteria	KX508363	77133	Bacteria						uncultured bacterium
TrinityLAB_DN9992_c0_g1_i4	unc_bacteria	KX508363	77133	Bacteria						uncultured bacterium
TrinityLAB_DN187625_c1_g1_i1	unc_bacteria	EU686588	526644	Bacteria						uncultured bacterium AD12-A11
TrinityPET_DN100488_c0_g2_i1	unc_bacteria	GU926311	77133	Bacteria						uncultured bacterium
TrinityPET_DN101463_c0_g1_i1	unc_bacteria	KP005001	759664	Bacteria						uncultured deep-sea bacterium
TrinityPET_DN101978_c0_g1_i1	unc_bacteria	CP064957	1869227	Bacteria						bacterium
TrinityPET_DN102318_c0_g1_i1	unc_bacteria	GU917010	77133	Bacteria						uncultured bacterium
TrinityPET_DN105836_c0_g2_i1	unc_bacteria	KT851856	77133	Bacteria						uncultured bacterium
TrinityPET_DN107745_c0_g1_i2	unc_bacteria	KU546641	77133	Bacteria						uncultured bacterium
TrinityPET_DN107745_c0_g1_i3	unc_bacteria	KU546641	77133	Bacteria						uncultured bacterium
TrinityPET_DN115780_c0_g1_i1	unc_bacteria	GU926736	77133	Bacteria						uncultured bacterium
TrinityPET_DN115780_c0_g1_i6	unc_bacteria	GU926736	77133	Bacteria						uncultured bacterium
TrinityPET_DN12214_c0_g1_i6	unc_bacteria	GU925343	77133	Bacteria						uncultured bacterium
TrinityPET_DN127_c0_g1_i10	unc_bacteria	HM251569	77133	Bacteria						uncultured bacterium
TrinityPET_DN127_c0_g1_i11	unc_bacteria	JF495293	77133	Bacteria						uncultured bacterium
TrinityPET_DN127_c0_g1_i4	unc_bacteria	JF495293	77133	Bacteria						uncultured bacterium
TrinityPET_DN127_c0_g1_i7	unc_bacteria	KT952679	77133	Bacteria						uncultured bacterium
TrinityPET_DN127_c0_g3_i1	unc_bacteria	MH747454	77133	Bacteria						uncultured bacterium
TrinityPET_DN13188_c0_g1_i6	unc_bacteria	KF074771	77133	Bacteria						uncultured bacterium
TrinityPET_DN13194_c0_g2_i1	unc_bacteria	GU924302	77133	Bacteria						uncultured bacterium
TrinityPET_DN132528_c0_g1_i1	unc_bacteria	GU924192	77133	Bacteria						uncultured bacterium
TrinityPET_DN133032_c0_g1_i1	unc_bacteria	JQ085816	1131000	Bacteria						uncultured bacterium W5-77b
TrinityPET_DN133396_c2_g2_i1	unc_bacteria	GU924312	77133	Bacteria						uncultured bacterium
TrinityPET_DN13542_c0_g1_i1	unc_bacteria	KX970483	77133	Bacteria						uncultured bacterium
TrinityPET_DN13542_c1_g2_i1	unc_bacteria	KM823776	77133	Bacteria						uncultured bacterium
TrinityPET_DN13542_c2_g1_i1	unc_bacteria	JQ926656	77133	Bacteria						uncultured bacterium
TrinityPET_DN138913_c0_g1_i1	unc_bacteria	JX085753	77133	Bacteria						uncultured bacterium
TrinityPET_DN138913_c0_g1_i2	unc_bacteria	JX085835	77133	Bacteria						uncultured bacterium
TrinityPET_DN138913_c0_g1_i3	unc_bacteria	KC605746	77133	Bacteria						uncultured bacterium
TrinityPET_DN141997_c0_g1_i11	unc_bacteria	LC349108	77133	Bacteria						uncultured bacterium
TrinityPET_DN141997_c0_g1_i7	unc_bacteria	KJ578076	77133	Bacteria						uncultured bacterium
TrinityPET_DN141997_c0_g1_i8	unc_bacteria	HM444834	77133	Bacteria						uncultured bacterium
TrinityPET_DN141997_c0_g1_i9	unc_bacteria	GU934055	77133	Bacteria						uncultured bacterium
TrinityPET_DN141997_c0_g2_i1	unc_bacteria	EU786123	77133	Bacteria						uncultured bacterium
TrinityPET_DN14529_c0_g1_i1	unc_bacteria	JQ085822	1130997	Bacteria						uncultured bacterium W5-15b
TrinityPET_DN145791_c0_g1_i2	unc_bacteria	KU547068	77133	Bacteria						uncultured bacterium
TrinityPET_DN145791_c0_g1_i8	unc_bacteria	KU547068	77133	Bacteria						uncultured bacterium
TrinityPET_DN146111_c0_g2_i1	unc_bacteria	GU926243	77133	Bacteria						uncultured bacterium
TrinityPET_DN148548_c0_g1_i1	unc_bacteria	GU933972	77133	Bacteria						uncultured bacterium
TrinityPET_DN149179_c0_g1_i1	unc_bacteria	JF341356	77133	Bacteria						uncultured bacterium
TrinityPET_DN149179_c0_g1_i2	unc_bacteria	JQ769715	77133	Bacteria						uncultured bacterium
TrinityPET_DN149599_c0_g1_i1	unc_bacteria	AY705466	77133	Bacteria						uncultured bacterium
TrinityPET_DN15180_c0_g2_i3	unc_bacteria	OL639013	77133	Bacteria						uncultured bacterium
TrinityPET_DN152047_c1_g1_i2	unc_bacteria	JN032849	77133	Bacteria						uncultured bacterium
TrinityPET_DN152126_c0_g1_i1	unc_bacteria	GU926364	77133	Bacteria						uncultured bacterium
TrinityPET_DN15247_c2_g4_i1	unc_bacteria	JQ085822	1130997	Bacteria						uncultured bacterium W5-15b
TrinityPET_DN152700_c0_g1_i1	unc_bacteria	KU546683	77133	Bacteria						uncultured bacterium
TrinityPET_DN158144_c0_g2_i1	unc_bacteria	KJ802954	1500412	Bacteria						uncultured bacterium 183_29_M04
TrinityPET_DN167191_c0_g1_i1	unc_bacteria	KT775365	77133	Bacteria						uncultured bacterium
TrinityPET_DN167191_c0_g1_i2	unc_bacteria	KT771138	77133	Bacteria						uncultured bacterium
TrinityPET_DN169_c0_g1_i5	unc_bacteria	OL639006	77133	Bacteria						uncultured bacterium
TrinityPET_DN17063_c0_g1_i1	unc_bacteria	MH091503	1869227	Bacteria						bacterium
TrinityPET_DN171112_c0_g1_i1	unc_bacteria	GU926290	77133	Bacteria						uncultured bacterium
TrinityPET_DN171112_c0_g1_i5	unc_bacteria	GU925096	77133	Bacteria						uncultured bacterium
TrinityPET_DN171890_c0_g1_i1	unc_bacteria	JQ426564	77133	Bacteria						uncultured bacterium
TrinityPET_DN172531_c0_g1_i1	unc_bacteria	KC607305	77133	Bacteria						uncultured bacterium
TrinityPET_DN1735_c10_g1_i5	unc_bacteria	GU925171	77133	Bacteria						uncultured bacterium
TrinityPET_DN178670_c0_g1_i1	unc_bacteria	GU912294	77133	Bacteria						uncultured bacterium
TrinityPET_DN17906_c0_g1_i12	unc_bacteria	KX507393	77133	Bacteria						uncultured bacterium
TrinityPET_DN17906_c0_g1_i6	unc_bacteria	GU117368	77133	Bacteria						uncultured bacterium
TrinityPET_DN17906_c0_g1_i7	unc_bacteria	GU117368	77133	Bacteria						uncultured bacterium
TrinityPET_DN17906_c0_g1_i9	unc_bacteria	FM873990	77133	Bacteria						uncultured bacterium
TrinityPET_DN1826_c0_g1_i13	unc_bacteria	KF084755	77133	Bacteria						uncultured bacterium
TrinityPET_DN1826_c0_g1_i14	unc_bacteria	KF083192	77133	Bacteria						uncultured bacterium
TrinityPET_DN1826_c0_g1_i15	unc_bacteria	KF098752	77133	Bacteria						uncultured bacterium
TrinityPET_DN1826_c0_g1_i2	unc_bacteria	LN570174	77133	Bacteria						uncultured bacterium
TrinityPET_DN1826_c0_g1_i21	unc_bacteria	GQ006515	77133	Bacteria						uncultured bacterium
TrinityPET_DN1826_c0_g1_i23	unc_bacteria	JF139939	77133	Bacteria						uncultured bacterium
TrinityPET_DN1826_c0_g1_i9	unc_bacteria	KC683257	77133	Bacteria						uncultured bacterium
TrinityPET_DN184072_c1_g1_i1	unc_bacteria	HQ542821	77133	Bacteria						uncultured bacterium
TrinityPET_DN184376_c0_g1_i1	unc_bacteria	GU924574	77133	Bacteria						uncultured bacterium
TrinityPET_DN186505_c0_g1_i1	unc_bacteria	GU926647	77133	Bacteria						uncultured bacterium
TrinityPET_DN1874_c2_g2_i1	unc_bacteria	GU926306	77133	Bacteria						uncultured bacterium
TrinityPET_DN188632_c0_g1_i1	unc_bacteria	CP064966	1869227	Bacteria						bacterium
TrinityPET_DN19211_c1_g1_i1	unc_bacteria	GU926346	77133	Bacteria						uncultured bacterium
TrinityPET_DN19211_c1_g1_i3	unc_bacteria	GU926346	77133	Bacteria						uncultured bacterium
TrinityPET_DN214141_c0_g1_i1	unc_bacteria	GU926861	77133	Bacteria						uncultured bacterium
TrinityPET_DN238566_c0_g1_i1	unc_bacteria	KJ733812	77133	Bacteria						uncultured bacterium
TrinityPET_DN2395_c0_g1_i1	unc_bacteria	OL639007	77133	Bacteria						uncultured bacterium
TrinityPET_DN2395_c0_g2_i1	unc_bacteria	GU745542	77133	Bacteria						uncultured bacterium
TrinityPET_DN24761_c0_g1_i17	unc_bacteria	KC607125	77133	Bacteria						uncultured bacterium
TrinityPET_DN24761_c0_g1_i18	unc_bacteria	LR640530	77133	Bacteria						uncultured bacterium
TrinityPET_DN24761_c1_g1_i1	unc_bacteria	JQ374703	77133	Bacteria						uncultured bacterium
TrinityPET_DN24761_c1_g1_i2	unc_bacteria	JF261644	77133	Bacteria						uncultured bacterium
TrinityPET_DN2539_c0_g1_i2	unc_bacteria	AY537948	77133	Bacteria						uncultured bacterium
TrinityPET_DN2539_c0_g1_i4	unc_bacteria	AY537948	77133	Bacteria						uncultured bacterium
TrinityPET_DN25729_c0_g2_i2	unc_bacteria	FJ715999	77133	Bacteria						uncultured bacterium
TrinityPET_DN25729_c0_g2_i3	unc_bacteria	FJ715999	77133	Bacteria						uncultured bacterium
TrinityPET_DN25729_c0_g3_i1	unc_bacteria	FJ715999	77133	Bacteria						uncultured bacterium
TrinityPET_DN25729_c0_g4_i1	unc_bacteria	EU542533	77133	Bacteria						uncultured bacterium
TrinityPET_DN27_c0_g1_i1	unc_bacteria	HM779469	77133	Bacteria						uncultured bacterium
TrinityPET_DN27_c0_g1_i10	unc_bacteria	JX221905	77133	Bacteria						uncultured bacterium
TrinityPET_DN27_c0_g1_i23	unc_bacteria	HE855909	77133	Bacteria						uncultured bacterium
TrinityPET_DN27_c0_g1_i3	unc_bacteria	KF100430	77133	Bacteria						uncultured bacterium
TrinityPET_DN27_c0_g1_i4	unc_bacteria	HE589869	77133	Bacteria						uncultured bacterium
TrinityPET_DN27_c0_g1_i7	unc_bacteria	JF179164	77133	Bacteria						uncultured bacterium
TrinityPET_DN27_c0_g1_i8	unc_bacteria	KF100430	77133	Bacteria						uncultured bacterium
TrinityPET_DN27_c0_g1_i9	unc_bacteria	HE855909	77133	Bacteria						uncultured bacterium
TrinityPET_DN27_c3_g1_i3	unc_bacteria	EF409295	77133	Bacteria						uncultured bacterium
TrinityPET_DN2822_c0_g1_i14	unc_bacteria	MF152188	77133	Bacteria						uncultured bacterium
TrinityPET_DN2822_c0_g1_i3	unc_bacteria	KM823776	77133	Bacteria						uncultured bacterium
TrinityPET_DN29003_c0_g1_i8	unc_bacteria	GU926577	77133	Bacteria						uncultured bacterium
TrinityPET_DN2984_c0_g1_i1	unc_bacteria	MF452810	77133	Bacteria						uncultured bacterium
TrinityPET_DN2984_c0_g1_i2	unc_bacteria	AB614547	77133	Bacteria						uncultured bacterium
TrinityPET_DN2984_c0_g2_i1	unc_bacteria	MF085232	77133	Bacteria						uncultured bacterium
TrinityPET_DN2984_c0_g3_i2	unc_bacteria	HM778576	77133	Bacteria						uncultured bacterium
TrinityPET_DN2984_c1_g1_i1	unc_bacteria	KC357954	77133	Bacteria						uncultured bacterium
TrinityPET_DN2987_c1_g1_i1	unc_bacteria	OL639012	77133	Bacteria						uncultured bacterium
TrinityPET_DN335_c0_g1_i6	unc_bacteria	KF100693	77133	Bacteria						uncultured bacterium
TrinityPET_DN34805_c0_g1_i4	unc_bacteria	OL639010	77133	Bacteria						uncultured bacterium
TrinityPET_DN36043_c0_g1_i1	unc_bacteria	KJ548893	77133	Bacteria						uncultured bacterium
TrinityPET_DN37963_c0_g1_i3	unc_bacteria	KF092516	77133	Bacteria						uncultured bacterium
TrinityPET_DN37963_c0_g2_i1	unc_bacteria	JX871249	77133	Bacteria						uncultured bacterium
TrinityPET_DN37963_c0_g3_i1	unc_bacteria	JQ383887	77133	Bacteria						uncultured bacterium
TrinityPET_DN38039_c0_g1_i12	unc_bacteria	JX105703	77133	Bacteria						uncultured bacterium
TrinityPET_DN38039_c0_g1_i20	unc_bacteria	MT526626	77133	Bacteria						uncultured bacterium
TrinityPET_DN38039_c0_g1_i25	unc_bacteria	KM851476	77133	Bacteria						uncultured bacterium
TrinityPET_DN38114_c0_g1_i1	unc_bacteria	MG065885	77133	Bacteria						uncultured bacterium
TrinityPET_DN38114_c0_g1_i2	unc_bacteria	HM780377	77133	Bacteria						uncultured bacterium
TrinityPET_DN38114_c0_g1_i3	unc_bacteria	JN032859	77133	Bacteria						uncultured bacterium
TrinityPET_DN39324_c3_g1_i1	unc_bacteria	JQ085822	1130997	Bacteria						uncultured bacterium W5-15b
TrinityPET_DN39987_c2_g1_i4	unc_bacteria	FJ752221	77133	Bacteria						uncultured bacterium
TrinityPET_DN39987_c2_g1_i5	unc_bacteria	FJ752221	77133	Bacteria						uncultured bacterium
TrinityPET_DN39987_c2_g1_i6	unc_bacteria	EU795095	542395	Bacteria						uncultured bacterium ARCTIC09_G_07
TrinityPET_DN40527_c0_g2_i1	unc_bacteria	GU926050	77133	Bacteria						uncultured bacterium
TrinityPET_DN40527_c0_g2_i2	unc_bacteria	GU926050	77133	Bacteria						uncultured bacterium
TrinityPET_DN42153_c1_g1_i1	unc_bacteria	GU924137	77133	Bacteria						uncultured bacterium
TrinityPET_DN42153_c1_g1_i2	unc_bacteria	GU924137	77133	Bacteria						uncultured bacterium
TrinityPET_DN42153_c1_g2_i1	unc_bacteria	GU925950	77133	Bacteria						uncultured bacterium
TrinityPET_DN42153_c4_g1_i1	unc_bacteria	GU925878	77133	Bacteria						uncultured bacterium
TrinityPET_DN42454_c0_g1_i2	unc_bacteria	JQ958624	77133	Bacteria						uncultured bacterium
TrinityPET_DN42454_c1_g1_i2	unc_bacteria	LC524040	77133	Bacteria						uncultured bacterium
TrinityPET_DN42608_c0_g1_i1	unc_bacteria	KC243420	155098	Bacteria						uncultured compost bacterium
TrinityPET_DN4384_c0_g1_i1	unc_bacteria	KP281010	77133	Bacteria						uncultured bacterium
TrinityPET_DN4384_c0_g1_i10	unc_bacteria	JF697548	77133	Bacteria						uncultured bacterium
TrinityPET_DN4384_c0_g1_i13	unc_bacteria	JQ924024	77133	Bacteria						uncultured bacterium
TrinityPET_DN4384_c0_g1_i14	unc_bacteria	EU775174	77133	Bacteria						uncultured bacterium
TrinityPET_DN4384_c0_g1_i4	unc_bacteria	AB240488	77133	Bacteria						uncultured bacterium
TrinityPET_DN4384_c0_g1_i7	unc_bacteria	DQ264632	77133	Bacteria						uncultured bacterium
TrinityPET_DN4384_c0_g1_i9	unc_bacteria	JF429329	77133	Bacteria						uncultured bacterium
TrinityPET_DN45901_c0_g1_i2	unc_bacteria	JF229625	77133	Bacteria						uncultured bacterium
TrinityPET_DN45901_c0_g1_i3	unc_bacteria	JQ475979	77133	Bacteria						uncultured bacterium
TrinityPET_DN45901_c0_g1_i5	unc_bacteria	FJ557376	77133	Bacteria						uncultured bacterium
TrinityPET_DN45901_c1_g1_i3	unc_bacteria	GQ480054	77133	Bacteria						uncultured bacterium
TrinityPET_DN45901_c1_g1_i4	unc_bacteria	GQ487922	77133	Bacteria						uncultured bacterium
TrinityPET_DN45901_c1_g1_i7	unc_bacteria	GQ480054	77133	Bacteria						uncultured bacterium
TrinityPET_DN45901_c1_g2_i1	unc_bacteria	LR646343	77133	Bacteria						uncultured bacterium
TrinityPET_DN46380_c1_g1_i1	unc_bacteria	GU925009	77133	Bacteria						uncultured bacterium
TrinityPET_DN48208_c0_g1_i11	unc_bacteria	JF221170	77133	Bacteria						uncultured bacterium
TrinityPET_DN48208_c0_g1_i5	unc_bacteria	KF088041	77133	Bacteria						uncultured bacterium
TrinityPET_DN48208_c0_g1_i7	unc_bacteria	KF094180	77133	Bacteria						uncultured bacterium
TrinityPET_DN48388_c1_g2_i1	unc_bacteria	JQ085822	1130997	Bacteria						uncultured bacterium W5-15b
TrinityPET_DN48628_c0_g1_i1	unc_bacteria	GU924259	77133	Bacteria						uncultured bacterium
TrinityPET_DN49488_c0_g2_i2	unc_bacteria	MH556311	77133	Bacteria						uncultured bacterium
TrinityPET_DN5193_c0_g1_i1	unc_bacteria	KC890043	77133	Bacteria						uncultured bacterium
TrinityPET_DN5193_c0_g1_i2	unc_bacteria	KC890127	77133	Bacteria						uncultured bacterium
TrinityPET_DN5193_c0_g2_i1	unc_bacteria	JQ958624	77133	Bacteria						uncultured bacterium
TrinityPET_DN5193_c2_g1_i1	unc_bacteria	JN607058	77133	Bacteria						uncultured bacterium
TrinityPET_DN5193_c2_g1_i2	unc_bacteria	JN607058	77133	Bacteria						uncultured bacterium
TrinityPET_DN5193_c2_g1_i4	unc_bacteria	JN607058	77133	Bacteria						uncultured bacterium
TrinityPET_DN5193_c2_g2_i1	unc_bacteria	KF098439	77133	Bacteria						uncultured bacterium
TrinityPET_DN5193_c4_g1_i1	unc_bacteria	KF963717	77133	Bacteria						uncultured bacterium
TrinityPET_DN52905_c0_g1_i10	unc_bacteria	CU919961	77133	Bacteria						uncultured bacterium
TrinityPET_DN52905_c0_g1_i3	unc_bacteria	FJ562170	77133	Bacteria						uncultured bacterium
TrinityPET_DN53792_c0_g1_i12	unc_bacteria	FM253671	77133	Bacteria						uncultured bacterium
TrinityPET_DN53792_c0_g1_i2	unc_bacteria	AM087543	77133	Bacteria						uncultured bacterium
TrinityPET_DN53792_c0_g1_i3	unc_bacteria	MN156913	77133	Bacteria						uncultured bacterium
TrinityPET_DN53792_c0_g1_i4	unc_bacteria	HE650043	77133	Bacteria						uncultured bacterium
TrinityPET_DN53792_c0_g1_i5	unc_bacteria	FM253671	77133	Bacteria						uncultured bacterium
TrinityPET_DN53792_c0_g1_i6	unc_bacteria	LR635685	77133	Bacteria						uncultured bacterium
TrinityPET_DN53792_c0_g1_i9	unc_bacteria	AM087543	77133	Bacteria						uncultured bacterium
TrinityPET_DN58413_c1_g1_i1	unc_bacteria	KF037937	77133	Bacteria						uncultured bacterium
TrinityPET_DN58413_c1_g1_i4	unc_bacteria	JN398116	77133	Bacteria						uncultured bacterium
TrinityPET_DN58413_c1_g2_i1	unc_bacteria	LR635470	77133	Bacteria						uncultured bacterium
TrinityPET_DN5909_c0_g1_i1	unc_bacteria	OL639008	77133	Bacteria						uncultured bacterium
TrinityPET_DN61429_c2_g2_i1	unc_bacteria	GU925164	77133	Bacteria						uncultured bacterium
TrinityPET_DN63813_c0_g2_i1	unc_bacteria	GU925889	77133	Bacteria						uncultured bacterium
TrinityPET_DN63813_c0_g2_i5	unc_bacteria	OL639004	77133	Bacteria						uncultured bacterium
TrinityPET_DN63813_c0_g2_i6	unc_bacteria	OL639004	77133	Bacteria						uncultured bacterium
TrinityPET_DN65865_c0_g1_i1	unc_bacteria	GQ388831	77133	Bacteria						uncultured bacterium
TrinityPET_DN65865_c0_g1_i6	unc_bacteria	FJ466262	77133	Bacteria						uncultured bacterium
TrinityPET_DN65885_c0_g1_i2	unc_bacteria	GU926598	77133	Bacteria						uncultured bacterium
TrinityPET_DN66538_c0_g1_i1	unc_bacteria	EU786123	77133	Bacteria						uncultured bacterium
TrinityPET_DN68415_c0_g1_i1	unc_bacteria	GU926374	77133	Bacteria						uncultured bacterium
TrinityPET_DN68415_c0_g1_i2	unc_bacteria	GU926374	77133	Bacteria						uncultured bacterium
TrinityPET_DN71347_c0_g2_i1	unc_bacteria	JQ085822	1130997	Bacteria						uncultured bacterium W5-15b
TrinityPET_DN71599_c0_g1_i1	unc_bacteria	HQ114139	77133	Bacteria						uncultured bacterium
TrinityPET_DN71599_c0_g1_i2	unc_bacteria	AB794476	77133	Bacteria						uncultured bacterium
TrinityPET_DN71599_c0_g1_i4	unc_bacteria	KF037850	77133	Bacteria						uncultured bacterium
TrinityPET_DN71987_c0_g1_i2	unc_bacteria	GU917010	77133	Bacteria						uncultured bacterium
TrinityPET_DN76032_c0_g1_i1	unc_bacteria	MF082796	77133	Bacteria						uncultured bacterium
TrinityPET_DN7772_c0_g1_i10	unc_bacteria	KT851856	77133	Bacteria						uncultured bacterium
TrinityPET_DN78211_c0_g1_i1	unc_bacteria	JQ380104	77133	Bacteria						uncultured bacterium
TrinityPET_DN80354_c1_g1_i1	unc_bacteria	CP064957	1869227	Bacteria						bacterium
TrinityPET_DN82095_c0_g1_i3	unc_bacteria	GU925971	77133	Bacteria						uncultured bacterium
TrinityPET_DN82095_c0_g3_i1	unc_bacteria	GU926639	77133	Bacteria						uncultured bacterium
TrinityPET_DN8219_c1_g1_i1	unc_bacteria	GU924543	77133	Bacteria						uncultured bacterium
TrinityPET_DN84579_c0_g1_i1	unc_bacteria	GU926210	77133	Bacteria						uncultured bacterium
TrinityPET_DN8470_c0_g2_i8	unc_bacteria	JQ923975	77133	Bacteria						uncultured bacterium
TrinityPET_DN84916_c0_g1_i1	unc_bacteria	JX441475	77133	Bacteria						uncultured bacterium
TrinityPET_DN84916_c0_g1_i3	unc_bacteria	JX441475	77133	Bacteria						uncultured bacterium
TrinityPET_DN84916_c0_g1_i4	unc_bacteria	EU881100	77133	Bacteria						uncultured bacterium
TrinityPET_DN84916_c0_g1_i5	unc_bacteria	JN628330	77133	Bacteria						uncultured bacterium
TrinityPET_DN84916_c0_g2_i1	unc_bacteria	LC674987	77133	Bacteria						uncultured bacterium
TrinityPET_DN85093_c0_g1_i1	unc_bacteria	GU924141	77133	Bacteria						uncultured bacterium
TrinityPET_DN8517_c1_g2_i1	unc_bacteria	KT342858	1701327	Bacteria						uncultured bacterium 5H7
TrinityPET_DN85191_c0_g1_i1	unc_bacteria	KC243420	155098	Bacteria						uncultured compost bacterium
TrinityPET_DN86819_c0_g1_i1	unc_bacteria	MK274054	77133	Bacteria						uncultured bacterium
TrinityPET_DN86819_c1_g1_i1	unc_bacteria	KT985505	77133	Bacteria						uncultured bacterium
TrinityPET_DN86826_c0_g1_i1	unc_bacteria	MH556048	77133	Bacteria						uncultured bacterium
TrinityPET_DN86826_c0_g2_i1	unc_bacteria	JQ189045	77133	Bacteria						uncultured bacterium
TrinityPET_DN89504_c0_g1_i1	unc_bacteria	KX634628	77133	Bacteria						uncultured bacterium
TrinityPET_DN95437_c0_g1_i1	unc_bacteria	GU926483	77133	Bacteria						uncultured bacterium
TrinityPET_DN95946_c0_g1_i7	unc_bacteria	JN207991	1195821	Bacteria						bacterium EBAD30
TrinityPET_DN96332_c0_g1_i2	unc_bacteria	EU704992	77133	Bacteria						uncultured bacterium
TrinityPET_DN99564_c0_g1_i3	unc_bacteria	LN516991	77133	Bacteria						uncultured bacterium
TrinityPET_DN99564_c0_g1_i4	unc_bacteria	LN516991	77133	Bacteria						uncultured bacterium
TrinityPET_DN99564_c0_g1_i5	unc_bacteria	MH524290	77133	Bacteria						uncultured bacterium
TrinityPET_DN99564_c0_g2_i1	unc_bacteria	JF265684	77133	Bacteria						uncultured bacterium
TrinityPET_DN43940_c0_g1_i1	unc_bacteria	MBI1274662.1	1869227	Bacteria						bacterium
TrinityPET_DN171061_c0_g1_i1	Pomphorhynchidae	KAI0982687.1	141832	Eukaryota	Acanthocephala	Palaeacanthocephala	Echinorhynchida	Pomphorhynchidae	Pomphorhynchus	Pomphorhynchus laevis
TrinityLAB_DN199013_c0_g1_i1	Annelida	XM_009025108	6412	Eukaryota	Annelida	Clitellata	Hirudinida	Glossiphoniidae	Helobdella	Helobdella robusta
TrinityPET_DN138425_c0_g1_i1	Annelida	XM_009024700	6412	Eukaryota	Annelida	Clitellata	Rhynchobdellida	Glossiphoniidae	Helobdella	Helobdella robusta
TrinityPET_DN120792_c0_g1_i1	Annelida	XP_009022448.1	6412	Eukaryota	Annelida	Clitellata	Rhynchobdellida	Glossiphoniidae	Helobdella	Helobdella robusta
TrinityPET_DN252649_c0_g1_i1	Annelida	AJ250366	35632	Eukaryota	Annelida	Clitellata	Crassiclitellata	Lumbricidae	Lumbricus	Lumbricus rubellus
TrinityPET_DN240351_c0_g1_i1	Annelida	ELU00391.1	283909	Eukaryota	Annelida	Polychaeta		Capitellidae	Capitella	Capitella teleta
TrinityPET_DN230855_c0_g1_i1	Annelida	CAD5115251.1	2664684	Eukaryota	Annelida	Polychaeta		Dinophilidae	Dimorphilus	Dimorphilus gyrociliatus
TrinityPET_DN209604_c0_g1_i1	Annelida	ABB29600.1	6359	Eukaryota	Annelida	Polychaeta	Phyllodocida	Nereididae	Platynereis	Platynereis dumerilii
TrinityPET_DN218457_c0_g1_i1	Annelida	CAH1774556.1	6347	Eukaryota	Annelida	Polychaeta	Sabellida	Oweniidae	Owenia	Owenia fusiformis
TrinityPET_DN232052_c0_g1_i1	Annelida	CAH1772664.1	6347	Eukaryota	Annelida	Polychaeta	Sabellida	Oweniidae	Owenia	Owenia fusiformis
TrinityPET_DN5737_c0_g1_i1	Annelida	CAH1798521.1	6347	Eukaryota	Annelida	Polychaeta	Sabellida	Oweniidae	Owenia	Owenia fusiformis
TrinityPET_DN5737_c0_g1_i4	Annelida	CAH1798521.1	6347	Eukaryota	Annelida	Polychaeta	Sabellida	Oweniidae	Owenia	Owenia fusiformis
TrinityPET_DN221368_c0_g1_i1	Plasmodiidae	XM_028675198	5849	Eukaryota	Apicomplexa	Aconoidasida	Haemosporida	Plasmodiidae	Plasmodium	Plasmodium gallinaceum
TrinityPET_DN192618_c0_g1_i1	Arthropoda	DQ979800	66546	Eukaryota	Arthropoda	Arachnida	Sarcoptiformes	Acaridae	Acarus	Acarus siro
TrinityLAB_DN103247_c0_g1_i1	Arthropoda	GBM93797.1	182803	Eukaryota	Arthropoda	Arachnida	Araneae	Araneidae	Araneus	Araneus ventricosus
TrinityLAB_DN198214_c0_g1_i1	Arthropoda	GBM05296.1	182803	Eukaryota	Arthropoda	Arachnida	Araneae	Araneidae	Araneus	Araneus ventricosus
TrinityPET_DN190432_c0_g1_i1	Arthropoda	GBM84105.1	182803	Eukaryota	Arthropoda	Arachnida	Araneae	Araneidae	Araneus	Araneus ventricosus
TrinityPET_DN235450_c0_g1_i1	Arthropoda	GBN92902.1	182803	Eukaryota	Arthropoda	Arachnida	Araneae	Araneidae	Araneus	Araneus ventricosus
TrinityPET_DN244414_c0_g1_i1	Arthropoda	KAF8794198.1	94029	Eukaryota	Arthropoda	Arachnida	Araneae	Araneidae	Argiope	Argiope bruennichi
TrinityLAB_DN228024_c0_g1_i1	Arthropoda	XM_023384935	218467	Eukaryota	Arthropoda	Arachnida	Scorpiones	Buthidae	Centruroides	Centruroides sculpturatus
TrinityLAB_DN25799_c0_g3_i1	Arthropoda	XM_023358478	218467	Eukaryota	Arthropoda	Arachnida	Scorpiones	Buthidae	Centruroides	Centruroides sculpturatus
TrinityPET_DN180297_c0_g1_i1	Arthropoda	XM_023372730	218467	Eukaryota	Arthropoda	Arachnida	Scorpiones	Buthidae	Centruroides	Centruroides sculpturatus
TrinityPET_DN248184_c0_g1_i1	Arthropoda	XM_023374255	218467	Eukaryota	Arthropoda	Arachnida	Scorpiones	Buthidae	Centruroides	Centruroides sculpturatus
TrinityPET_DN211553_c0_g1_i1	Arthropoda	XP_023221466.1	218467	Eukaryota	Arthropoda	Arachnida	Scorpiones	Buthidae	Centruroides	Centruroides sculpturatus
TrinityLAB_DN53254_c0_g1_i1	Arthropoda	KM114226	481310	Eukaryota	Arthropoda	Arachnida	Trombidiformes	Demodicidae	Demodex	Demodex folliculorum
TrinityLAB_DN53254_c0_g1_i2	Arthropoda	KM114226	481310	Eukaryota	Arthropoda	Arachnida	Trombidiformes	Demodicidae	Demodex	Demodex folliculorum
TrinityLAB_DN205673_c0_g1_i1	Arthropoda	XP_035223895.1	202533	Eukaryota	Arthropoda	Arachnida	Araneae	Eresidae	Stegodyphus	Stegodyphus dumicola
TrinityPET_DN226657_c0_g1_i1	Arthropoda	XM_035366847	202533	Eukaryota	Arthropoda	Arachnida	Araneae	Eresidae	Stegodyphus	Stegodyphus dumicola
TrinityPET_DN230633_c0_g1_i1	Arthropoda	XP_035229535.1	202533	Eukaryota	Arthropoda	Arachnida	Araneae	Eresidae	Stegodyphus	Stegodyphus dumicola
TrinityPET_DN240948_c0_g1_i1	Arthropoda	XP_035210956.1	202533	Eukaryota	Arthropoda	Arachnida	Araneae	Eresidae	Stegodyphus	Stegodyphus dumicola
TrinityPET_DN241330_c0_g1_i1	Arthropoda	XP_035218565.1	202533	Eukaryota	Arthropoda	Arachnida	Araneae	Eresidae	Stegodyphus	Stegodyphus dumicola
TrinityPET_DN204445_c0_g1_i1	Arthropoda	KFM79167.1	407821	Eukaryota	Arthropoda	Arachnida	Araneae	Eresidae	Stegodyphus	Stegodyphus mimosarum
TrinityLAB_DN219373_c0_g1_i1	Arthropoda	AF467697	34621	Eukaryota	Arthropoda	Arachnida	Ixodida	Ixodidae	Dermacentor	Dermacentor variabilis
TrinityPET_DN224746_c0_g1_i1	Arthropoda	XM_037721688	543639	Eukaryota	Arthropoda	Arachnida	Ixodida	Ixodidae	Dermacentor	Dermacentor silvarum
TrinityPET_DN258465_c0_g1_i1	Arthropoda	XM_037713457	543639	Eukaryota	Arthropoda	Arachnida	Ixodida	Ixodidae	Dermacentor	Dermacentor silvarum
TrinityPET_DN234824_c0_g1_i1	Arthropoda	XP_037581147.1	543639	Eukaryota	Arthropoda	Arachnida	Ixodida	Ixodidae	Dermacentor	Dermacentor silvarum
TrinityPET_DN238136_c0_g1_i1	Arthropoda	XP_037572204.1	543639	Eukaryota	Arthropoda	Arachnida	Ixodida	Ixodidae	Dermacentor	Dermacentor silvarum
TrinityPET_DN199739_c0_g1_i1	Arthropoda	KAH9368450.1	44386	Eukaryota	Arthropoda	Arachnida	Ixodida	Ixodidae	Haemaphysalis	Haemaphysalis longicornis
TrinityPET_DN247963_c0_g1_i1	Arthropoda	KAH9374068.1	44386	Eukaryota	Arthropoda	Arachnida	Ixodida	Ixodidae	Haemaphysalis	Haemaphysalis longicornis
TrinityLAB_DN151696_c0_g1_i1	Arthropoda	XM_002404729	6945	Eukaryota	Arthropoda	Arachnida	Ixodida	Ixodidae	Ixodes	Ixodes scapularis
TrinityPET_DN181550_c0_g1_i2	Arthropoda	XM_042294392	6945	Eukaryota	Arthropoda	Arachnida	Ixodida	Ixodidae	Ixodes	Ixodes scapularis
TrinityPET_DN191830_c0_g1_i1	Arthropoda	XM_029970168	6945	Eukaryota	Arthropoda	Arachnida	Ixodida	Ixodidae	Ixodes	Ixodes scapularis
TrinityPET_DN214711_c0_g1_i1	Arthropoda	XM_002407621	6945	Eukaryota	Arthropoda	Arachnida	Ixodida	Ixodidae	Ixodes	Ixodes scapularis
TrinityPET_DN243870_c0_g1_i1	Arthropoda	XM_029972483	6945	Eukaryota	Arthropoda	Arachnida	Ixodida	Ixodidae	Ixodes	Ixodes scapularis
TrinityPET_DN258679_c0_g1_i1	Arthropoda	XM_029991962	6945	Eukaryota	Arthropoda	Arachnida	Ixodida	Ixodidae	Ixodes	Ixodes scapularis
TrinityPET_DN79246_c0_g1_i1	Arthropoda	XM_002404729	6945	Eukaryota	Arthropoda	Arachnida	Ixodida	Ixodidae	Ixodes	Ixodes scapularis
TrinityPET_DN79246_c0_g1_i2	Arthropoda	XM_002404729	6945	Eukaryota	Arthropoda	Arachnida	Ixodida	Ixodidae	Ixodes	Ixodes scapularis
TrinityPET_DN245665_c0_g1_i1	Arthropoda	EEC14639.1	6945	Eukaryota	Arthropoda	Arachnida	Ixodida	Ixodidae	Ixodes	Ixodes scapularis
TrinityLAB_DN236207_c0_g1_i1	Arthropoda	EF142066	6941	Eukaryota	Arthropoda	Arachnida	Ixodida	Ixodidae	Rhipicephalus	Rhipicephalus microplus
TrinityPET_DN201146_c0_g1_i1	Arthropoda	XM_037651852	34632	Eukaryota	Arthropoda	Arachnida	Ixodida	Ixodidae	Rhipicephalus	Rhipicephalus sanguineus
TrinityPET_DN227575_c0_g1_i1	Arthropoda	XM_037423048	6941	Eukaryota	Arthropoda	Arachnida	Ixodida	Ixodidae	Rhipicephalus	Rhipicephalus microplus
TrinityPET_DN235063_c0_g1_i1	Arthropoda	XM_037644349	34632	Eukaryota	Arthropoda	Arachnida	Ixodida	Ixodidae	Rhipicephalus	Rhipicephalus sanguineus
TrinityPET_DN246924_c0_g1_i1	Arthropoda	XM_037422151	6941	Eukaryota	Arthropoda	Arachnida	Ixodida	Ixodidae	Rhipicephalus	Rhipicephalus microplus
TrinityPET_DN213108_c0_g1_i1	Arthropoda	XP_037505854.1	34632	Eukaryota	Arthropoda	Arachnida	Ixodida	Ixodidae	Rhipicephalus	Rhipicephalus sanguineus
TrinityPET_DN216210_c0_g1_i1	Arthropoda	KAH7952079.1	34632	Eukaryota	Arthropoda	Arachnida	Ixodida	Ixodidae	Rhipicephalus	Rhipicephalus sanguineus
TrinityPET_DN216210_c0_g1_i2	Arthropoda	KAH7952079.1	34632	Eukaryota	Arthropoda	Arachnida	Ixodida	Ixodidae	Rhipicephalus	Rhipicephalus sanguineus
TrinityPET_DN252882_c0_g1_i1	Arthropoda	XP_037526257.1	34632	Eukaryota	Arthropoda	Arachnida	Ixodida	Ixodidae	Rhipicephalus	Rhipicephalus sanguineus
TrinityPET_DN184564_c0_g1_i1	Arthropoda	XP_037274880.1	6941	Eukaryota	Arthropoda	Arachnida	Ixodida	Ixodidae	Rhipicephalus	Rhipicephalus microplus
TrinityPET_DN242925_c0_g1_i1	Arthropoda	OQR74893.1	418985	Eukaryota	Arthropoda	Arachnida	Mesostigmata	Laelapidae	Tropilaelaps	Tropilaelaps mercedesae
TrinityPET_DN156391_c0_g1_i1	Arthropoda	KAG8197175.1	931172	Eukaryota	Arthropoda	Arachnida	Araneae	Linyphiidae	Oedothorax	Oedothorax gibbosus
TrinityPET_DN202646_c0_g1_i1	Arthropoda	KAG8178498.1	931172	Eukaryota	Arthropoda	Arachnida	Araneae	Linyphiidae	Oedothorax	Oedothorax gibbosus
TrinityPET_DN208846_c0_g1_i1	Arthropoda	GFS70478.1	299642	Eukaryota	Arthropoda	Arachnida	Araneae	Nephilidae	Nephila	Nephila pilipes
TrinityPET_DN258735_c0_g1_i1	Arthropoda	GFT07206.1	299642	Eukaryota	Arthropoda	Arachnida	Araneae	Nephilidae	Nephila	Nephila pilipes
TrinityPET_DN127128_c0_g1_i1	Arthropoda	GFY34201.1	2585209	Eukaryota	Arthropoda	Arachnida	Araneae	Nephilidae	Trichonephila	Trichonephila clavipes
TrinityPET_DN201227_c0_g1_i1	Arthropoda	GFX32368.1	2585209	Eukaryota	Arthropoda	Arachnida	Araneae	Nephilidae	Trichonephila	Trichonephila clavipes
TrinityPET_DN250064_c0_g1_i1	Arthropoda	GFQ82519.1	2740835	Eukaryota	Arthropoda	Arachnida	Araneae	Nephilidae	Trichonephila	Trichonephila clavata
TrinityPET_DN209104_c0_g1_i1	Arthropoda	GFY49424.1	2747483	Eukaryota	Arthropoda	Arachnida	Araneae	Nephilidae	Trichonephila	Trichonephila inaurata
TrinityPET_DN154698_c0_g2_i1	Arthropoda	OC856466	1979941	Eukaryota	Arthropoda	Arachnida	Sarcoptiformes	Oppiidae	Medioppia	Medioppia subpectinata
TrinityPET_DN157369_c0_g1_i1	Arthropoda	OC859991	1979941	Eukaryota	Arthropoda	Arachnida	Sarcoptiformes	Oppiidae	Medioppia	Medioppia subpectinata
TrinityPET_DN168216_c0_g1_i1	Arthropoda	CAD7624953.1	1979941	Eukaryota	Arthropoda	Arachnida	Sarcoptiformes	Oppiidae	Medioppia	Medioppia subpectinata
TrinityPET_DN8219_c0_g1_i1	Arthropoda	OC914826	334625	Eukaryota	Arthropoda	Arachnida	Sarcoptiformes	Oppiidae	Oppiella	Oppiella nova
TrinityPET_DN130355_c0_g1_i1	Arthropoda	KAG9510273.1	1670756	Eukaryota	Arthropoda	Arachnida	Trombidiformes	Phytoptidae	Fragariocoptes	Fragariocoptes setiger
TrinityLAB_DN120729_c0_g1_i1	Arthropoda	XM_003742600	34638	Eukaryota	Arthropoda	Arachnida	Mesostigmata	Phytoseiidae	Galendromus	Galendromus occidentalis
TrinityLAB_DN205102_c0_g1_i1	Arthropoda	XM_003746490	34638	Eukaryota	Arthropoda	Arachnida	Mesostigmata	Phytoseiidae	Galendromus	Galendromus occidentalis
TrinityPET_DN189377_c0_g1_i1	Arthropoda	XM_003738960	34638	Eukaryota	Arthropoda	Arachnida	Mesostigmata	Phytoseiidae	Galendromus	Galendromus occidentalis
TrinityPET_DN193637_c0_g1_i1	Arthropoda	XP_028967181.1	34638	Eukaryota	Arthropoda	Arachnida	Mesostigmata	Phytoseiidae	Galendromus	Galendromus occidentalis
TrinityPET_DN231102_c0_g1_i1	Arthropoda	XP_003741907.1	34638	Eukaryota	Arthropoda	Arachnida	Mesostigmata	Phytoseiidae	Galendromus	Galendromus occidentalis
TrinityPET_DN255844_c0_g1_i1	Arthropoda	XP_003739777.1	34638	Eukaryota	Arthropoda	Arachnida	Mesostigmata	Phytoseiidae	Galendromus	Galendromus occidentalis
TrinityPET_DN195322_c0_g1_i1	Arthropoda	JQ001477	6956	Eukaryota	Arthropoda	Arachnida	Sarcoptiformes	Pyroglyphidae	Dermatophagoides	Dermatophagoides pteronyssinus
TrinityPET_DN258420_c0_g1_i1	Arthropoda	XM_027347185	6956	Eukaryota	Arthropoda	Arachnida	Sarcoptiformes	Pyroglyphidae	Dermatophagoides	Dermatophagoides pteronyssinus
TrinityPET_DN88000_c0_g1_i1	Arthropoda	XM_027346445	6956	Eukaryota	Arthropoda	Arachnida	Sarcoptiformes	Pyroglyphidae	Dermatophagoides	Dermatophagoides pteronyssinus
TrinityPET_DN259115_c0_g1_i1	Arthropoda	KAH9424454.1	6956	Eukaryota	Arthropoda	Arachnida	Sarcoptiformes	Pyroglyphidae	Dermatophagoides	Dermatophagoides pteronyssinus
TrinityPET_DN225437_c0_g1_i2	Arthropoda	CP080486	52283	Eukaryota	Arthropoda	Arachnida	Sarcoptiformes	Sarcoptidae	Sarcoptes	Sarcoptes scabiei
TrinityPET_DN213805_c0_g1_i1	Arthropoda	XP_015780976.1	32264	Eukaryota	Arthropoda	Arachnida	Trombidiformes	Tetranychidae	Tetranychus	Tetranychus urticae
TrinityLAB_DN10130_c1_g2_i1	Arthropoda	XM_016053365	114398	Eukaryota	Arthropoda	Arachnida	Araneae	Theridiidae	Parasteatoda	Parasteatoda tepidariorum
TrinityLAB_DN10130_c1_g2_i2	Arthropoda	XM_016053365	114398	Eukaryota	Arthropoda	Arachnida	Araneae	Theridiidae	Parasteatoda	Parasteatoda tepidariorum
TrinityPET_DN211401_c0_g1_i1	Arthropoda	XM_043054853	114398	Eukaryota	Arthropoda	Arachnida	Araneae	Theridiidae	Parasteatoda	Parasteatoda tepidariorum
TrinityPET_DN234646_c0_g1_i2	Arthropoda	XM_043043418	114398	Eukaryota	Arthropoda	Arachnida	Araneae	Theridiidae	Parasteatoda	Parasteatoda tepidariorum
TrinityPET_DN246968_c0_g1_i1	Arthropoda	XM_043054866	114398	Eukaryota	Arthropoda	Arachnida	Araneae	Theridiidae	Parasteatoda	Parasteatoda tepidariorum
TrinityPET_DN9754_c0_g1_i1	Arthropoda	XM_016058247	114398	Eukaryota	Arthropoda	Arachnida	Araneae	Theridiidae	Parasteatoda	Parasteatoda tepidariorum
TrinityPET_DN9754_c0_g1_i2	Arthropoda	XM_016058247	114398	Eukaryota	Arthropoda	Arachnida	Araneae	Theridiidae	Parasteatoda	Parasteatoda tepidariorum
TrinityPET_DN9754_c0_g1_i3	Arthropoda	XM_016058247	114398	Eukaryota	Arthropoda	Arachnida	Araneae	Theridiidae	Parasteatoda	Parasteatoda tepidariorum
TrinityPET_DN9754_c0_g1_i6	Arthropoda	XM_016058247	114398	Eukaryota	Arthropoda	Arachnida	Araneae	Theridiidae	Parasteatoda	Parasteatoda tepidariorum
TrinityPET_DN9754_c0_g1_i7	Arthropoda	XM_016058247	114398	Eukaryota	Arthropoda	Arachnida	Araneae	Theridiidae	Parasteatoda	Parasteatoda tepidariorum
TrinityPET_DN185716_c0_g1_i1	Arthropoda	XP_015922502.2	114398	Eukaryota	Arthropoda	Arachnida	Araneae	Theridiidae	Parasteatoda	Parasteatoda tepidariorum
TrinityPET_DN146085_c0_g1_i1	Arthropoda	RWS31986.1	299467	Eukaryota	Arthropoda	Arachnida	Trombidiformes	Trombiculidae	Leptotrombidium	Leptotrombidium deliense
TrinityPET_DN242427_c0_g1_i1	Arthropoda	RWS24697.1	299467	Eukaryota	Arthropoda	Arachnida	Trombidiformes	Trombiculidae	Leptotrombidium	Leptotrombidium deliense
TrinityPET_DN241547_c0_g1_i1	Arthropoda	RWS15339.1	1965070	Eukaryota	Arthropoda	Arachnida	Trombidiformes	Trombidiidae	Dinothrombium	Dinothrombium tinctorium
TrinityPET_DN246655_c0_g1_i1	Arthropoda	XP_022656317.1	109461	Eukaryota	Arthropoda	Arachnida	Mesostigmata	Varroidae	Varroa	Varroa destructor
TrinityPET_DN109187_c0_g1_i1	Arthropoda	KY010724	2033109	Eukaryota	Arthropoda	Arachnida	Araneae	Zodariidae	Acanthinozodium	Acanthinozodium sahelense
TrinityLAB_DN212813_c0_g1_i1	Arthropoda	MF583045	6669	Eukaryota	Arthropoda	Branchiopoda	Diplostraca	Daphniidae	Daphnia	Daphnia pulex
TrinityPET_DN195080_c0_g1_i1	Arthropoda	XM_046582821	6669	Eukaryota	Arthropoda	Branchiopoda	Diplostraca	Daphniidae	Daphnia	Daphnia pulex
TrinityPET_DN195080_c0_g1_i2	Arthropoda	XM_046582821	6669	Eukaryota	Arthropoda	Branchiopoda	Diplostraca	Daphniidae	Daphnia	Daphnia pulex
TrinityPET_DN231152_c0_g1_i1	Arthropoda	LR009139	42856	Eukaryota	Arthropoda	Branchiopoda	Diplostraca	Daphniidae	Daphnia	Daphnia lumholtzi
TrinityPET_DN242614_c0_g1_i1	Arthropoda	XM_046607591	6669	Eukaryota	Arthropoda	Branchiopoda	Diplostraca	Daphniidae	Daphnia	Daphnia pulex
TrinityPET_DN233773_c0_g1_i1	Arthropoda	SVE73429.1	342845	Eukaryota	Arthropoda	Branchiopoda	Diplostraca	Daphniidae	Daphnia	Daphnia atkinsoni
TrinityPET_DN249948_c0_g1_i1	Arthropoda	XP_046646461.1	35523	Eukaryota	Arthropoda	Branchiopoda	Diplostraca	Daphniidae	Daphnia	Daphnia pulicaria
TrinityPET_DN120387_c0_g1_i1	Arthropoda	XP_045031521.1	35525	Eukaryota	Arthropoda	Branchiopoda	Diplostraca	Daphniidae	Daphnia	Daphnia magna
TrinityPET_DN192952_c0_g1_i1	Arthropoda	XP_045027142.1	35525	Eukaryota	Arthropoda	Branchiopoda	Diplostraca	Daphniidae	Daphnia	Daphnia magna
TrinityPET_DN151454_c0_g1_i1	Arthropoda	EFX76266.1	6669	Eukaryota	Arthropoda	Branchiopoda	Diplostraca	Daphniidae	Daphnia	Daphnia pulex
TrinityPET_DN230470_c0_g1_i1	Arthropoda	EFX70997.1	6669	Eukaryota	Arthropoda	Branchiopoda	Diplostraca	Daphniidae	Daphnia	Daphnia pulex
TrinityPET_DN230720_c0_g1_i1	Arthropoda	EFX67284.1	6669	Eukaryota	Arthropoda	Branchiopoda	Diplostraca	Daphniidae	Daphnia	Daphnia pulex
TrinityPET_DN233938_c0_g1_i1	Arthropoda	EFX83005.1	6669	Eukaryota	Arthropoda	Branchiopoda	Diplostraca	Daphniidae	Daphnia	Daphnia pulex
TrinityLAB_DN124878_c1_g1_i1	Arthropoda	GQ887391	60162	Eukaryota	Arthropoda	Chilopoda	Craterostigmomorpha	Craterostigmidae	Craterostigmus	Craterostigmus tasmanianus
TrinityPET_DN217909_c0_g1_i1	Arthropoda	AY310259	118466	Eukaryota	Arthropoda	Chilopoda	Geophilomorpha	Geophilidae	Geophilus	Geophilus vittatus
TrinityPET_DN198623_c0_g1_i1	Arthropoda	AY191995	221270	Eukaryota	Arthropoda	Collembola	Poduromorpha	Hypogastruridae	Gomphiocephalus	Gomphiocephalus hodgsoni
TrinityPET_DN249053_c0_g1_i1	Arthropoda	XM_035849938	158441	Eukaryota	Arthropoda	Collembola	Entomobryomorpha	Isotomidae	Folsomia	Folsomia candida
TrinityPET_DN237213_c0_g1_i1	Arthropoda	XP_021968310.1	158441	Eukaryota	Arthropoda	Collembola	Entomobryomorpha	Isotomidae	Folsomia	Folsomia candida
TrinityPET_DN32561_c0_g2_i1	Arthropoda	KJ792356	187682	Eukaryota	Arthropoda	Collembola	Entomobryomorpha	Isotomidae	Parisotoma	Parisotoma notabilis
TrinityPET_DN242618_c0_g1_i1	Arthropoda	CAG7835338.1	39272	Eukaryota	Arthropoda	Collembola	Symphypleona	Sminthuridae	Allacma	Allacma fusca
TrinityPET_DN248511_c0_g1_i1	Arthropoda	CAG7718948.1	39272	Eukaryota	Arthropoda	Collembola	Symphypleona	Sminthuridae	Allacma	Allacma fusca
TrinityLAB_DN198311_c0_g1_i1	Arthropoda	KT754317	335913	Eukaryota	Arthropoda	Hexanauplia	Calanoida	Acartiidae	Acartia	Acartia pacifica
TrinityLAB_DN51765_c0_g2_i1	Arthropoda	BT076329	217165	Eukaryota	Arthropoda	Hexanauplia	Siphonostomatoida	Caligidae	Caligus	Caligus rogercresseyi
TrinityPET_DN196216_c0_g1_i1	Arthropoda	CP045909	217165	Eukaryota	Arthropoda	Hexanauplia	Siphonostomatoida	Caligidae	Caligus	Caligus rogercresseyi
TrinityPET_DN188257_c0_g1_i1	Arthropoda	ACO14903.1	344056	Eukaryota	Arthropoda	Hexanauplia	Siphonostomatoida	Caligidae	Caligus	Caligus clemensi
TrinityPET_DN225572_c0_g1_i1	Arthropoda	XM_040711903	72036	Eukaryota	Arthropoda	Hexanauplia	Siphonostomatoida	Caligidae	Lepeophtheirus	Lepeophtheirus salmonis
TrinityPET_DN257882_c0_g1_i1	Arthropoda	XM_040715814	72036	Eukaryota	Arthropoda	Hexanauplia	Siphonostomatoida	Caligidae	Lepeophtheirus	Lepeophtheirus salmonis
TrinityPET_DN213886_c0_g1_i1	Arthropoda	XP_040580205.1	72036	Eukaryota	Arthropoda	Hexanauplia	Siphonostomatoida	Caligidae	Lepeophtheirus	Lepeophtheirus salmonis
TrinityPET_DN176744_c0_g1_i1	Arthropoda	KP772862	1778563	Eukaryota	Arthropoda	Hexanauplia	Cyclopoida	Cyclopidae	Cyclops	Cyclops heberti
TrinityPET_DN237339_c0_g1_i1	Arthropoda	JX134313	1238351	Eukaryota	Arthropoda	Hexanauplia	Cyclopoida	Cyclopidae	Eucyclops	Eucyclops cf. serrulatus clade V
TrinityPET_DN246390_c0_g1_i1	Arthropoda	KY091188	84317	Eukaryota	Arthropoda	Hexanauplia	Cyclopoida	Cyclopidae	Eucyclops	Eucyclops serrulatus
TrinityPET_DN186875_c0_g1_i1	Arthropoda	EU054307	158387	Eukaryota	Arthropoda	Hexanauplia	Harpacticoida	Harpacticidae	Tigriopus	Tigriopus japonicus
TrinityPET_DN233229_c0_g1_i1	Arthropoda	AIW65579.1	158387	Eukaryota	Arthropoda	Hexanauplia	Harpacticoida	Harpacticidae	Tigriopus	Tigriopus japonicus
TrinityLAB_DN152775_c0_g1_i1	Arthropoda	YP_009019489.1	1352461	Eukaryota	Arthropoda	Hexanauplia	Harpacticoida	Miraciidae	Amphiascoides	Amphiascoides atopus
TrinityLAB_DN116351_c0_g1_i1	Arthropoda	AHB52778.1	1432316	Eukaryota	Arthropoda	Hexanauplia	Harpacticoida	Miraciidae	Schizopera	Schizopera knabeni
TrinityLAB_DN72998_c0_g1_i1	Arthropoda	AHB52781.1	1432316	Eukaryota	Arthropoda	Hexanauplia	Harpacticoida	Miraciidae	Schizopera	Schizopera knabeni
TrinityPET_DN200455_c0_g1_i1	Arthropoda	HM045395	749188	Eukaryota	Arthropoda	Hexanauplia	Calanoida	Paracalanidae	Parvocalanus	Parvocalanus crassirostris
TrinityPET_DN208237_c0_g1_i1	Arthropoda	XP_023344303.1	88015	Eukaryota	Arthropoda	Hexanauplia	Calanoida	Temoridae	Eurytemora	Eurytemora affinis
TrinityPET_DN202064_c0_g1_i1	Arthropoda	AJ715866	7004	Eukaryota	Arthropoda	Insecta	Orthoptera	Acrididae	Locusta	Locusta migratoria
TrinityPET_DN1002_c1_g2_i1	Arthropoda	MT070991	2710527	Eukaryota	Arthropoda	Insecta	Orthoptera	Acrididae	Praxibulus	Praxibulus sp. GH1722
TrinityPET_DN230471_c0_g1_i1	Arthropoda	QVD39491.1	7010	Eukaryota	Arthropoda	Insecta	Orthoptera	Acrididae	Schistocerca	Schistocerca gregaria
TrinityPET_DN212821_c0_g1_i2	Arthropoda	MG615440	2055319	Eukaryota	Arthropoda	Insecta	Coleoptera	Aderidae		Aderidae sp. CSR001
TrinityPET_DN255716_c0_g1_i1	Arthropoda	XM_011502938	326594	Eukaryota	Arthropoda	Insecta	Hymenoptera	Agaonidae	Ceratosolen	Ceratosolen solmsi
TrinityLAB_DN209952_c0_g1_i1	Arthropoda	GQ368028	665816	Eukaryota	Arthropoda	Insecta	Hymenoptera	Agaonidae	Kradibia	Kradibia sp. 1 AC-2009
TrinityLAB_DN209952_c0_g1_i2	Arthropoda	GQ368028	665816	Eukaryota	Arthropoda	Insecta	Hymenoptera	Agaonidae	Kradibia	Kradibia sp. 1 AC-2009
TrinityPET_DN35044_c0_g1_i12	Arthropoda	XM_019057747	7038	Eukaryota	Arthropoda	Insecta	Hemiptera	Aleyrodidae	Bemisia	Bemisia tabaci
TrinityPET_DN142379_c0_g1_i1	Arthropoda	XP_018912835.1	7038	Eukaryota	Arthropoda	Insecta	Hemiptera	Aleyrodidae	Bemisia	Bemisia tabaci
TrinityPET_DN189820_c0_g1_i1	Arthropoda	XP_018903970.1	7038	Eukaryota	Arthropoda	Insecta	Hemiptera	Aleyrodidae	Bemisia	Bemisia tabaci
TrinityPET_DN209737_c0_g1_i1	Arthropoda	XP_018912100.1	7038	Eukaryota	Arthropoda	Insecta	Hemiptera	Aleyrodidae	Bemisia	Bemisia tabaci
TrinityPET_DN218789_c0_g1_i1	Arthropoda	XP_018914501.1	7038	Eukaryota	Arthropoda	Insecta	Hemiptera	Aleyrodidae	Bemisia	Bemisia tabaci
TrinityPET_DN211453_c0_g1_i2	Arthropoda	BAN20187.1	329032	Eukaryota	Arthropoda	Insecta	Hemiptera	Alydidae	Riptortus	Riptortus pedestris
TrinityPET_DN216335_c0_g1_i1	Arthropoda	OV815993	1190802	Eukaryota	Arthropoda	Insecta	Hymenoptera	Andrenidae	Andrena	Andrena minutula
TrinityPET_DN224371_c0_g1_i1	Arthropoda	OV815994	1190802	Eukaryota	Arthropoda	Insecta	Hymenoptera	Andrenidae	Andrena	Andrena minutula
TrinityLAB_DN54497_c0_g1_i1	Arthropoda	XP_016665180.1	7029	Eukaryota	Arthropoda	Insecta	Hemiptera	Aphididae	Acyrthosiphon	Acyrthosiphon pisum
TrinityLAB_DN223455_c0_g1_i1	Arthropoda	KAE9528104.1	307491	Eukaryota	Arthropoda	Insecta	Hemiptera	Aphididae	Aphis	Aphis glycines
TrinityLAB_DN198811_c0_g1_i1	Arthropoda	XM_027993253	80765	Eukaryota	Arthropoda	Insecta	Hemiptera	Aphididae	Aphis	Aphis gossypii
TrinityLAB_DN205669_c0_g1_i1	Arthropoda	XM_027997206	80765	Eukaryota	Arthropoda	Insecta	Hemiptera	Aphididae	Aphis	Aphis gossypii
TrinityPET_DN192655_c0_g1_i1	Arthropoda	XM_027987421	80765	Eukaryota	Arthropoda	Insecta	Hemiptera	Aphididae	Aphis	Aphis gossypii
TrinityPET_DN266235_c0_g1_i1	Arthropoda	KAE9528681.1	307491	Eukaryota	Arthropoda	Insecta	Hemiptera	Aphididae	Aphis	Aphis glycines
TrinityPET_DN111271_c0_g1_i1	Arthropoda	KAF0758494.1	307492	Eukaryota	Arthropoda	Insecta	Hemiptera	Aphididae	Aphis	Aphis craccivora
TrinityPET_DN248888_c0_g1_i1	Arthropoda	KAF0684539.1	307492	Eukaryota	Arthropoda	Insecta	Hemiptera	Aphididae	Aphis	Aphis craccivora
TrinityPET_DN213923_c0_g1_i1	Arthropoda	XM_022318923	13164	Eukaryota	Arthropoda	Insecta	Hemiptera	Aphididae	Myzus	Myzus persicae
TrinityPET_DN92996_c0_g1_i1	Arthropoda	XM_022313972	13164	Eukaryota	Arthropoda	Insecta	Hemiptera	Aphididae	Myzus	Myzus persicae
TrinityPET_DN230520_c0_g1_i1	Arthropoda	XM_026951034	43146	Eukaryota	Arthropoda	Insecta	Hemiptera	Aphididae	Rhopalosiphum	Rhopalosiphum maidis
TrinityPET_DN224404_c0_g1_i1	Arthropoda	XM_025550799	143950	Eukaryota	Arthropoda	Insecta	Hemiptera	Aphididae	Sipha	Sipha flava
TrinityPET_DN242875_c0_g1_i1	Arthropoda	GU245185	600928	Eukaryota	Arthropoda	Insecta	Hymenoptera	Apidae	Ammobatoides	Ammobatoides luctuosus
TrinityPET_DN199768_c0_g1_i1	Arthropoda	XM_031915677	7463	Eukaryota	Arthropoda	Insecta	Hymenoptera	Apidae	Apis	Apis florea
TrinityPET_DN225154_c0_g1_i1	Arthropoda	XM_624109	7460	Eukaryota	Arthropoda	Insecta	Hymenoptera	Apidae	Apis	Apis mellifera
TrinityLAB_DN21468_c0_g1_i1	Arthropoda	KT164641	30192	Eukaryota	Arthropoda	Insecta	Hymenoptera	Apidae	Bombus	Bombus lapidarius
TrinityLAB_DN21468_c0_g1_i5	Arthropoda	KT164641	30192	Eukaryota	Arthropoda	Insecta	Hymenoptera	Apidae	Bombus	Bombus lapidarius
TrinityLAB_DN21468_c0_g1_i6	Arthropoda	KT164641	30192	Eukaryota	Arthropoda	Insecta	Hymenoptera	Apidae	Bombus	Bombus lapidarius
TrinityPET_DN195406_c0_g1_i1	Arthropoda	XM_033508947	207650	Eukaryota	Arthropoda	Insecta	Hymenoptera	Apidae	Bombus	Bombus vosnesenskii
TrinityPET_DN243306_c0_g1_i1	Arthropoda	XM_033496017	207650	Eukaryota	Arthropoda	Insecta	Hymenoptera	Apidae	Bombus	Bombus vosnesenskii
TrinityPET_DN218189_c0_g1_i1	Arthropoda	XP_017883433.1	156304	Eukaryota	Arthropoda	Insecta	Hymenoptera	Apidae	Ceratina	Ceratina calcarata
TrinityPET_DN258596_c0_g1_i1	Arthropoda	XP_017876981.1	156304	Eukaryota	Arthropoda	Insecta	Hymenoptera	Apidae	Ceratina	Ceratina calcarata
TrinityPET_DN115447_c0_g1_i1	Arthropoda	XM_017901254	516756	Eukaryota	Arthropoda	Insecta	Hymenoptera	Apidae	Eufriesea	Eufriesea mexicana
TrinityPET_DN115447_c0_g1_i2	Arthropoda	XM_017901254	516756	Eukaryota	Arthropoda	Insecta	Hymenoptera	Apidae	Eufriesea	Eufriesea mexicana
TrinityPET_DN224810_c0_g1_i1	Arthropoda	XM_017942428	597456	Eukaryota	Arthropoda	Insecta	Hymenoptera	Apidae	Habropoda	Habropoda laboriosa
TrinityPET_DN234272_c0_g1_i1	Arthropoda	XM_017939376	597456	Eukaryota	Arthropoda	Insecta	Hymenoptera	Apidae	Habropoda	Habropoda laboriosa
TrinityPET_DN251777_c0_g1_i1	Arthropoda	XM_017943091	597456	Eukaryota	Arthropoda	Insecta	Hymenoptera	Apidae	Habropoda	Habropoda laboriosa
TrinityPET_DN142054_c0_g1_i1	Arthropoda	XP_017788949.1	597456	Eukaryota	Arthropoda	Insecta	Hymenoptera	Apidae	Habropoda	Habropoda laboriosa
TrinityPET_DN248487_c0_g1_i1	Arthropoda	GU245112	600160	Eukaryota	Arthropoda	Insecta	Hymenoptera	Apidae	Isepeolus	Isepeolus atripilis
TrinityPET_DN229152_c0_g1_i1	Arthropoda	OU015699	601510	Eukaryota	Arthropoda	Insecta	Hymenoptera	Apidae	Nomada	Nomada fabriciana
TrinityLAB_DN223774_c0_g1_i1	Arthropoda	CAB3363226.1	197152	Eukaryota	Arthropoda	Insecta	Ephemeroptera	Baetidae	Cloeon	Cloeon dipterum
TrinityPET_DN136889_c0_g1_i1	Arthropoda	CAB3377506.1	197152	Eukaryota	Arthropoda	Insecta	Ephemeroptera	Baetidae	Cloeon	Cloeon dipterum
TrinityPET_DN155434_c0_g1_i1	Arthropoda	CAB3380682.1	197152	Eukaryota	Arthropoda	Insecta	Ephemeroptera	Baetidae	Cloeon	Cloeon dipterum
TrinityPET_DN228218_c0_g1_i1	Arthropoda	CAB3363226.1	197152	Eukaryota	Arthropoda	Insecta	Ephemeroptera	Baetidae	Cloeon	Cloeon dipterum
TrinityPET_DN223740_c0_g1_i1	Arthropoda	OU343115	189979	Eukaryota	Arthropoda	Insecta	Diptera	Bibionidae	Bibio	Bibio marci
TrinityPET_DN247197_c0_g1_i1	Arthropoda	OU343117	189979	Eukaryota	Arthropoda	Insecta	Diptera	Bibionidae	Bibio	Bibio marci
TrinityPET_DN82601_c0_g1_i1	Arthropoda	OU343117	189979	Eukaryota	Arthropoda	Insecta	Diptera	Bibionidae	Bibio	Bibio marci
TrinityPET_DN218814_c0_g1_i1	Arthropoda	OU026127	1869501	Eukaryota	Arthropoda	Insecta	Lepidoptera	Blastobasidae	Blastobasis	Blastobasis adustella
TrinityPET_DN187703_c0_g1_i2	Arthropoda	XM_044149144	684658	Eukaryota	Arthropoda	Insecta	Hymenoptera	Braconidae	Aphidius	Aphidius gifuensis
TrinityPET_DN196406_c0_g1_i1	Arthropoda	XM_044152576	684658	Eukaryota	Arthropoda	Insecta	Hymenoptera	Braconidae	Aphidius	Aphidius gifuensis
TrinityPET_DN196406_c0_g1_i2	Arthropoda	XM_044152576	684658	Eukaryota	Arthropoda	Insecta	Hymenoptera	Braconidae	Aphidius	Aphidius gifuensis
TrinityPET_DN204695_c0_g1_i1	Arthropoda	XM_044153379	684658	Eukaryota	Arthropoda	Insecta	Hymenoptera	Braconidae	Aphidius	Aphidius gifuensis
TrinityPET_DN259464_c0_g1_i1	Arthropoda	XM_044147289	684658	Eukaryota	Arthropoda	Insecta	Hymenoptera	Braconidae	Aphidius	Aphidius gifuensis
TrinityPET_DN263685_c0_g1_i1	Arthropoda	XM_044165194	684658	Eukaryota	Arthropoda	Insecta	Hymenoptera	Braconidae	Aphidius	Aphidius gifuensis
TrinityPET_DN34198_c0_g1_i3	Arthropoda	XM_044151005	684658	Eukaryota	Arthropoda	Insecta	Hymenoptera	Braconidae	Aphidius	Aphidius gifuensis
TrinityPET_DN73810_c0_g1_i5	Arthropoda	XM_044145154	684658	Eukaryota	Arthropoda	Insecta	Hymenoptera	Braconidae	Aphidius	Aphidius gifuensis
TrinityPET_DN73810_c0_g1_i6	Arthropoda	XM_044145154	684658	Eukaryota	Arthropoda	Insecta	Hymenoptera	Braconidae	Aphidius	Aphidius gifuensis
TrinityPET_DN169597_c0_g2_i1	Arthropoda	XM_015259557	454923	Eukaryota	Arthropoda	Insecta	Hymenoptera	Braconidae	Diachasma	Diachasma alloeum
TrinityPET_DN208156_c0_g1_i1	Arthropoda	XM_015269438	454923	Eukaryota	Arthropoda	Insecta	Hymenoptera	Braconidae	Diachasma	Diachasma alloeum
TrinityPET_DN73810_c0_g1_i4	Arthropoda	XM_011305647	64838	Eukaryota	Arthropoda	Insecta	Hymenoptera	Braconidae	Fopius	Fopius arisanus
TrinityPET_DN219847_c0_g1_i1	Arthropoda	XP_011298628.1	64838	Eukaryota	Arthropoda	Insecta	Hymenoptera	Braconidae	Fopius	Fopius arisanus
TrinityPET_DN242579_c0_g1_i1	Arthropoda	JQ839281	69819	Eukaryota	Arthropoda	Insecta	Hymenoptera	Braconidae	Habrobracon	Habrobracon hebetor
TrinityPET_DN258583_c0_g1_i1	Arthropoda	XM_014443965	69319	Eukaryota	Arthropoda	Insecta	Hymenoptera	Braconidae	Microplitis	Microplitis demolitor
TrinityPET_DN227397_c0_g1_i1	Arthropoda	XM_018466122	224129	Eukaryota	Arthropoda	Insecta	Coleoptera	Buprestidae	Agrilus	Agrilus planipennis
TrinityLAB_DN18829_c0_g1_i2	Arthropoda	KX087357	1244535	Eukaryota	Arthropoda	Insecta	Coleoptera	Buprestidae	Trachys	Trachys troglodytiformis
TrinityPET_DN203412_c0_g1_i1	Arthropoda	XM_037950689	13632	Eukaryota	Arthropoda	Insecta	Diptera	Calliphoridae	Lucilia	Lucilia sericata
TrinityPET_DN232754_c0_g1_i1	Arthropoda	XM_023439265	7375	Eukaryota	Arthropoda	Insecta	Diptera	Calliphoridae	Lucilia	Lucilia cuprina
TrinityPET_DN236114_c0_g1_i1	Arthropoda	XM_023449092	7375	Eukaryota	Arthropoda	Insecta	Diptera	Calliphoridae	Lucilia	Lucilia cuprina
TrinityPET_DN216161_c0_g1_i1	Arthropoda	XP_037828856.1	13632	Eukaryota	Arthropoda	Insecta	Diptera	Calliphoridae	Lucilia	Lucilia sericata
TrinityPET_DN67992_c0_g2_i1	Arthropoda	XP_046809386.1	7375	Eukaryota	Arthropoda	Insecta	Diptera	Calliphoridae	Lucilia	Lucilia cuprina
TrinityPET_DN196015_c0_g1_i1	Arthropoda	MG625770	2055423	Eukaryota	Arthropoda	Insecta	Coleoptera	Cantharidae	Heteromastix	Heteromastix sp. CSR077
TrinityPET_DN205989_c0_g1_i1	Arthropoda	OU452311	767470	Eukaryota	Arthropoda	Insecta	Coleoptera	Carabidae	Pterostichus	Pterostichus madidus
TrinityPET_DN255392_c0_g1_i2	Arthropoda	KF647635	39758	Eukaryota	Arthropoda	Insecta	Diptera	Cecidomyiidae	Mayetiola	Mayetiola destructor
TrinityPET_DN240289_c0_g1_i1	Arthropoda	XM_025090442	211228	Eukaryota	Arthropoda	Insecta	Hymenoptera	Cephidae	Cephus	Cephus cinctus
TrinityLAB_DN234266_c0_g1_i1	Arthropoda	XM_018713427	217634	Eukaryota	Arthropoda	Insecta	Coleoptera	Cerambycidae	Anoplophora	Anoplophora glabripennis
TrinityPET_DN138889_c0_g1_i1	Arthropoda	XM_018720949	217634	Eukaryota	Arthropoda	Insecta	Coleoptera	Cerambycidae	Anoplophora	Anoplophora glabripennis
TrinityLAB_DN197343_c0_g1_i1	Arthropoda	LN483553	179676	Eukaryota	Arthropoda	Insecta	Diptera	Ceratopogonidae	Culicoides	Culicoides sonorensis
TrinityPET_DN200374_c0_g1_i1	Arthropoda	LN484156	179676	Eukaryota	Arthropoda	Insecta	Diptera	Ceratopogonidae	Culicoides	Culicoides sonorensis
TrinityPET_DN56156_c0_g1_i2	Arthropoda	LN483393	179676	Eukaryota	Arthropoda	Insecta	Diptera	Ceratopogonidae	Culicoides	Culicoides sonorensis
TrinityLAB_DN222929_c0_g1_i1	Arthropoda	CRK92778.1	568069	Eukaryota	Arthropoda	Insecta	Diptera	Chironomidae	Clunio	Clunio marinus
TrinityPET_DN207210_c0_g1_i1	Arthropoda	CRK91262.1	568069	Eukaryota	Arthropoda	Insecta	Diptera	Chironomidae	Clunio	Clunio marinus
TrinityLAB_DN219066_c0_g1_i1	Arthropoda	XM_028284699	50390	Eukaryota	Arthropoda	Insecta	Coleoptera	Chrysomelidae	Diabrotica	Diabrotica virgifera
TrinityLAB_DN224980_c0_g1_i1	Arthropoda	XM_028296653	50390	Eukaryota	Arthropoda	Insecta	Coleoptera	Chrysomelidae	Diabrotica	Diabrotica virgifera
TrinityPET_DN263627_c0_g1_i1	Arthropoda	XM_028287429	50390	Eukaryota	Arthropoda	Insecta	Coleoptera	Chrysomelidae	Diabrotica	Diabrotica virgifera
TrinityPET_DN34198_c0_g1_i2	Arthropoda	XM_028285329	50390	Eukaryota	Arthropoda	Insecta	Coleoptera	Chrysomelidae	Diabrotica	Diabrotica virgifera
TrinityPET_DN152624_c0_g2_i1	Arthropoda	XP_028149448.1	50390	Eukaryota	Arthropoda	Insecta	Coleoptera	Chrysomelidae	Diabrotica	Diabrotica virgifera
TrinityPET_DN207197_c0_g1_i1	Arthropoda	XP_028153586.1	50390	Eukaryota	Arthropoda	Insecta	Coleoptera	Chrysomelidae	Diabrotica	Diabrotica virgifera
TrinityPET_DN77988_c0_g1_i1	Arthropoda	MN695415	1651263	Eukaryota	Arthropoda	Insecta	Coleoptera	Chrysomelidae	Galeruca	Galeruca daurica
TrinityPET_DN202259_c0_g1_i1	Arthropoda	KAG5900605.1	63699	Eukaryota	Arthropoda	Insecta	Coleoptera	Chrysomelidae	Gonioctena	Gonioctena quinquepunctata
TrinityPET_DN225846_c0_g1_i1	Arthropoda	OU018584	294640	Eukaryota	Arthropoda	Insecta	Coleoptera	Chrysomelidae	Labidostomis	Labidostomis lusitanica
TrinityPET_DN199533_c0_g1_i1	Arthropoda	XM_044882255	189513	Eukaryota	Arthropoda	Insecta	Neuroptera	Chrysopidae	Chrysoperla	Chrysoperla carnea
TrinityPET_DN209771_c0_g1_i1	Arthropoda	XM_044872909	189513	Eukaryota	Arthropoda	Insecta	Neuroptera	Chrysopidae	Chrysoperla	Chrysoperla carnea
TrinityPET_DN262843_c0_g1_i1	Arthropoda	XM_044876284	189513	Eukaryota	Arthropoda	Insecta	Neuroptera	Chrysopidae	Chrysoperla	Chrysoperla carnea
TrinityPET_DN265935_c0_g1_i1	Arthropoda	XM_044874458	189513	Eukaryota	Arthropoda	Insecta	Neuroptera	Chrysopidae	Chrysoperla	Chrysoperla carnea
TrinityPET_DN260974_c0_g1_i1	Arthropoda	XP_044732995.1	189513	Eukaryota	Arthropoda	Insecta	Neuroptera	Chrysopidae	Chrysoperla	Chrysoperla carnea
TrinityPET_DN2752_c28_g1_i2	Arthropoda	KF986376	30127	Eukaryota	Arthropoda	Insecta	Hemiptera	Cicadellidae	Graminella	Graminella nigrifrons
TrinityPET_DN239628_c0_g1_i1	Arthropoda	KAG8261453.1	197043	Eukaryota	Arthropoda	Insecta	Hemiptera	Cicadellidae	Homalodisca	Homalodisca vitripennis
TrinityLAB_DN2990_c0_g1_i9	Arthropoda	JN797396	1225577	Eukaryota	Arthropoda	Insecta	Hemiptera	Cixiidae	Oecleus	Oecleus sp. JRC-2012
TrinityPET_DN1650_c0_g1_i38	Arthropoda	JN797396	1225577	Eukaryota	Arthropoda	Insecta	Hemiptera	Cixiidae	Oecleus	Oecleus sp. JRC-2012
TrinityPET_DN1650_c0_g1_i40	Arthropoda	JN797396	1225577	Eukaryota	Arthropoda	Insecta	Hemiptera	Cixiidae	Oecleus	Oecleus sp. JRC-2012
TrinityLAB_DN18829_c0_g1_i3	Arthropoda	KC524637	1410268	Eukaryota	Arthropoda	Insecta	Coleoptera	Cleridae	Eunatalis	Eunatalis sp. 2 NLG-2013
TrinityPET_DN225693_c0_g1_i1	Arthropoda	XP_044747812.1	41139	Eukaryota	Arthropoda	Insecta	Coleoptera	Coccinellidae	Coccinella	Coccinella septempunctata
TrinityPET_DN137186_c0_g1_i1	Arthropoda	XM_045609977	115357	Eukaryota	Arthropoda	Insecta	Coleoptera	Coccinellidae	Harmonia	Harmonia axyridis
TrinityPET_DN260168_c0_g1_i1	Arthropoda	XP_045462036.1	115357	Eukaryota	Arthropoda	Insecta	Coleoptera	Coccinellidae	Harmonia	Harmonia axyridis
TrinityPET_DN195648_c0_g1_i1	Arthropoda	XM_046549523	197161	Eukaryota	Arthropoda	Insecta	Odonata	Coenagrionidae	Ischnura	Ischnura elegans
TrinityPET_DN193336_c0_g1_i1	Arthropoda	XP_046403814.1	197161	Eukaryota	Arthropoda	Insecta	Odonata	Coenagrionidae	Ischnura	Ischnura elegans
TrinityPET_DN243669_c0_g1_i1	Arthropoda	XP_046394932.1	197161	Eukaryota	Arthropoda	Insecta	Odonata	Coenagrionidae	Ischnura	Ischnura elegans
TrinityPET_DN242826_c0_g1_i1	Arthropoda	MG626003	2055534	Eukaryota	Arthropoda	Insecta	Coleoptera	Corylophidae	Sericoderus	Sericoderus sp. CSR014
TrinityLAB_DN227866_c0_g1_i1	Arthropoda	XM_026475326	1477025	Eukaryota	Arthropoda	Insecta	Lepidoptera	Cosmopterigidae	Hyposmocoma	Hyposmocoma kahamanoa
TrinityPET_DN178867_c0_g1_i1	Arthropoda	XM_026475326	1477025	Eukaryota	Arthropoda	Insecta	Lepidoptera	Cosmopterigidae	Hyposmocoma	Hyposmocoma kahamanoa
TrinityPET_DN243817_c0_g1_i1	Arthropoda	JQ789322	753270	Eukaryota	Arthropoda	Insecta	Lepidoptera	Cossidae	Archaeoses	Archaeoses pentasema
TrinityPET_DN94941_c0_g1_i1	Arthropoda	OU342800	1167272	Eukaryota	Arthropoda	Insecta	Hymenoptera	Crabronidae	Cerceris	Cerceris rybyensis
TrinityPET_DN227778_c0_g1_i1	Arthropoda	OU342860	1126389	Eukaryota	Arthropoda	Insecta	Hymenoptera	Crabronidae	Ectemnius	Ectemnius continuus
TrinityPET_DN216182_c0_g1_i1	Arthropoda	OU824116	2495085	Eukaryota	Arthropoda	Insecta	Hymenoptera	Crabronidae	Mimumesa	Mimumesa dahlbomi
TrinityPET_DN260189_c0_g1_i1	Arthropoda	OV743432	1594226	Eukaryota	Arthropoda	Insecta	Lepidoptera	Crambidae	Agriphila	Agriphila tristella
TrinityPET_DN200682_c0_g1_i1	Arthropoda	RVE53615.1	168631	Eukaryota	Arthropoda	Insecta	Lepidoptera	Crambidae	Chilo	Chilo suppressalis
TrinityLAB_DN98179_c0_g1_i1	Arthropoda	MG745402	1557813	Eukaryota	Arthropoda	Insecta	Lepidoptera	Crambidae	Heortia	Heortia vitessoides
TrinityLAB_DN202641_c0_g1_i1	Arthropoda	XM_028311938	93504	Eukaryota	Arthropoda	Insecta	Lepidoptera	Crambidae	Ostrinia	Ostrinia furnacalis
TrinityLAB_DN211252_c0_g1_i1	Arthropoda	XM_028300892	93504	Eukaryota	Arthropoda	Insecta	Lepidoptera	Crambidae	Ostrinia	Ostrinia furnacalis
TrinityLAB_DN213100_c0_g1_i1	Arthropoda	XM_028313235	93504	Eukaryota	Arthropoda	Insecta	Lepidoptera	Crambidae	Ostrinia	Ostrinia furnacalis
TrinityPET_DN260429_c0_g1_i1	Arthropoda	XM_028310103	93504	Eukaryota	Arthropoda	Insecta	Lepidoptera	Crambidae	Ostrinia	Ostrinia furnacalis
TrinityPET_DN234093_c0_g1_i1	Arthropoda	XP_028169333.1	93504	Eukaryota	Arthropoda	Insecta	Lepidoptera	Crambidae	Ostrinia	Ostrinia furnacalis
TrinityLAB_DN133494_c0_g1_i1	Arthropoda	XM_019687309	7160	Eukaryota	Arthropoda	Insecta	Diptera	Culicidae	Aedes	Aedes albopictus
TrinityLAB_DN135693_c0_g1_i2	Arthropoda	XM_019709438	7160	Eukaryota	Arthropoda	Insecta	Diptera	Culicidae	Aedes	Aedes albopictus
TrinityLAB_DN147035_c0_g1_i1	Arthropoda	XM_019674757	7160	Eukaryota	Arthropoda	Insecta	Diptera	Culicidae	Aedes	Aedes albopictus
TrinityLAB_DN205081_c0_g1_i1	Arthropoda	XM_019696897	7160	Eukaryota	Arthropoda	Insecta	Diptera	Culicidae	Aedes	Aedes albopictus
TrinityLAB_DN209246_c0_g1_i1	Arthropoda	XM_019691989	7160	Eukaryota	Arthropoda	Insecta	Diptera	Culicidae	Aedes	Aedes albopictus
TrinityLAB_DN213137_c0_g1_i1	Arthropoda	XM_019708046	7160	Eukaryota	Arthropoda	Insecta	Diptera	Culicidae	Aedes	Aedes albopictus
TrinityPET_DN160579_c0_g1_i1	Arthropoda	XM_029876430	7160	Eukaryota	Arthropoda	Insecta	Diptera	Culicidae	Aedes	Aedes albopictus
TrinityPET_DN190474_c0_g1_i1	Arthropoda	AY433106	7159	Eukaryota	Arthropoda	Insecta	Diptera	Culicidae	Aedes	Aedes aegypti
TrinityPET_DN190474_c0_g1_i2	Arthropoda	AY433106	7159	Eukaryota	Arthropoda	Insecta	Diptera	Culicidae	Aedes	Aedes aegypti
TrinityPET_DN199001_c0_g1_i1	Arthropoda	XM_001660992	7159	Eukaryota	Arthropoda	Insecta	Diptera	Culicidae	Aedes	Aedes aegypti
TrinityPET_DN907_c0_g2_i1	Arthropoda	XP_001655506.1	7159	Eukaryota	Arthropoda	Insecta	Diptera	Culicidae	Aedes	Aedes aegypti
TrinityPET_DN907_c0_g2_i2	Arthropoda	XP_019528807.2	7160	Eukaryota	Arthropoda	Insecta	Diptera	Culicidae	Aedes	Aedes albopictus
TrinityPET_DN907_c0_g2_i3	Arthropoda	XP_019528807.2	7160	Eukaryota	Arthropoda	Insecta	Diptera	Culicidae	Aedes	Aedes albopictus
TrinityLAB_DN132031_c0_g1_i1	Arthropoda	XP_035787789.1	7167	Eukaryota	Arthropoda	Insecta	Diptera	Culicidae	Anopheles	Anopheles albimanus
TrinityLAB_DN175515_c0_g1_i1	Arthropoda	XM_309796	180454	Eukaryota	Arthropoda	Insecta	Diptera	Culicidae	Anopheles	Anopheles gambiae
TrinityLAB_DN17730_c0_g6_i1	Arthropoda	XM_308800	180454	Eukaryota	Arthropoda	Insecta	Diptera	Culicidae	Anopheles	Anopheles gambiae
TrinityLAB_DN43394_c0_g2_i1	Arthropoda	BX017262	7165	Eukaryota	Arthropoda	Insecta	Diptera	Culicidae	Anopheles	Anopheles gambiae
TrinityLAB_DN80613_c0_g1_i1	Arthropoda	XM_003436267	180454	Eukaryota	Arthropoda	Insecta	Diptera	Culicidae	Anopheles	Anopheles gambiae
TrinityLAB_DN81267_c0_g1_i1	Arthropoda	XM_308873	180454	Eukaryota	Arthropoda	Insecta	Diptera	Culicidae	Anopheles	Anopheles gambiae
TrinityLAB_DN102977_c0_g2_i1	Arthropoda	CP032232	30069	Eukaryota	Arthropoda	Insecta	Diptera	Culicidae	Anopheles	Anopheles stephensi
TrinityLAB_DN31423_c0_g1_i2	Arthropoda	CP032234	30069	Eukaryota	Arthropoda	Insecta	Diptera	Culicidae	Anopheles	Anopheles stephensi
TrinityPET_DN108164_c0_g1_i1	Arthropoda	XM_035937876	7167	Eukaryota	Arthropoda	Insecta	Diptera	Culicidae	Anopheles	Anopheles albimanus
TrinityPET_DN14160_c1_g1_i1	Arthropoda	CP032235	30069	Eukaryota	Arthropoda	Insecta	Diptera	Culicidae	Anopheles	Anopheles stephensi
TrinityPET_DN14525_c0_g1_i1	Arthropoda	CP032234	30069	Eukaryota	Arthropoda	Insecta	Diptera	Culicidae	Anopheles	Anopheles stephensi
TrinityPET_DN167754_c0_g1_i1	Arthropoda	XM_035930199	7167	Eukaryota	Arthropoda	Insecta	Diptera	Culicidae	Anopheles	Anopheles albimanus
TrinityPET_DN191353_c0_g1_i2	Arthropoda	XM_036045409	30069	Eukaryota	Arthropoda	Insecta	Diptera	Culicidae	Anopheles	Anopheles stephensi
TrinityPET_DN200089_c0_g1_i1	Arthropoda	XM_035938533	7167	Eukaryota	Arthropoda	Insecta	Diptera	Culicidae	Anopheles	Anopheles albimanus
TrinityPET_DN210837_c0_g1_i1	Arthropoda	XM_041913080	30066	Eukaryota	Arthropoda	Insecta	Diptera	Culicidae	Anopheles	Anopheles merus
TrinityPET_DN214415_c0_g1_i1	Arthropoda	XM_040367955	1518534	Eukaryota	Arthropoda	Insecta	Diptera	Culicidae	Anopheles	Anopheles coluzzii
TrinityPET_DN214712_c0_g1_i1	Arthropoda	XM_040296609	7173	Eukaryota	Arthropoda	Insecta	Diptera	Culicidae	Anopheles	Anopheles arabiensis
TrinityPET_DN217934_c0_g1_i1	Arthropoda	MT094035	1245357	Eukaryota	Arthropoda	Insecta	Diptera	Culicidae	Anopheles	Anopheles baileyi
TrinityPET_DN22045_c0_g1_i2	Arthropoda	XM_040295011	7173	Eukaryota	Arthropoda	Insecta	Diptera	Culicidae	Anopheles	Anopheles arabiensis
TrinityPET_DN240974_c0_g1_i1	Arthropoda	XM_003436308	180454	Eukaryota	Arthropoda	Insecta	Diptera	Culicidae	Anopheles	Anopheles gambiae
TrinityPET_DN241634_c0_g1_i1	Arthropoda	XM_035923754	7167	Eukaryota	Arthropoda	Insecta	Diptera	Culicidae	Anopheles	Anopheles albimanus
TrinityPET_DN242784_c0_g1_i1	Arthropoda	XM_041923833	30066	Eukaryota	Arthropoda	Insecta	Diptera	Culicidae	Anopheles	Anopheles merus
TrinityPET_DN259518_c0_g1_i1	Arthropoda	XM_035936851	7167	Eukaryota	Arthropoda	Insecta	Diptera	Culicidae	Anopheles	Anopheles albimanus
TrinityPET_DN59038_c0_g1_i1	Arthropoda	XM_040366417	1518534	Eukaryota	Arthropoda	Insecta	Diptera	Culicidae	Anopheles	Anopheles coluzzii
TrinityPET_DN246191_c0_g1_i1	Arthropoda	XP_035916578.1	30069	Eukaryota	Arthropoda	Insecta	Diptera	Culicidae	Anopheles	Anopheles stephensi
TrinityLAB_DN221037_c0_g1_i1	Arthropoda	AY439875	124917	Eukaryota	Arthropoda	Insecta	Diptera	Culicidae	Armigeres	Armigeres subalbatus
TrinityLAB_DN202338_c0_g1_i1	Arthropoda	XM_001865304	7176	Eukaryota	Arthropoda	Insecta	Diptera	Culicidae	Culex	Culex quinquefasciatus
TrinityLAB_DN205297_c0_g1_i1	Arthropoda	XM_001847206	7176	Eukaryota	Arthropoda	Insecta	Diptera	Culicidae	Culex	Culex quinquefasciatus
TrinityLAB_DN220210_c0_g1_i1	Arthropoda	XM_001843888	7176	Eukaryota	Arthropoda	Insecta	Diptera	Culicidae	Culex	Culex quinquefasciatus
TrinityLAB_DN223001_c0_g1_i1	Arthropoda	XM_001842835	7176	Eukaryota	Arthropoda	Insecta	Diptera	Culicidae	Culex	Culex quinquefasciatus
TrinityLAB_DN236024_c0_g1_i1	Arthropoda	XM_001861269	7176	Eukaryota	Arthropoda	Insecta	Diptera	Culicidae	Culex	Culex quinquefasciatus
TrinityPET_DN116680_c0_g1_i1	Arthropoda	XM_039575670	42434	Eukaryota	Arthropoda	Insecta	Diptera	Culicidae	Culex	Culex pipiens
TrinityPET_DN212308_c0_g1_i1	Arthropoda	XM_001865304	7176	Eukaryota	Arthropoda	Insecta	Diptera	Culicidae	Culex	Culex quinquefasciatus
TrinityPET_DN214111_c0_g1_i1	Arthropoda	XM_039581866	42434	Eukaryota	Arthropoda	Insecta	Diptera	Culicidae	Culex	Culex pipiens
TrinityPET_DN224507_c0_g1_i1	Arthropoda	XM_039580646	42434	Eukaryota	Arthropoda	Insecta	Diptera	Culicidae	Culex	Culex pipiens
TrinityPET_DN226014_c0_g1_i1	Arthropoda	XM_038248768	7176	Eukaryota	Arthropoda	Insecta	Diptera	Culicidae	Culex	Culex quinquefasciatus
TrinityPET_DN229495_c0_g1_i1	Arthropoda	XM_001842835	7176	Eukaryota	Arthropoda	Insecta	Diptera	Culicidae	Culex	Culex quinquefasciatus
TrinityPET_DN243072_c0_g1_i1	Arthropoda	XM_001846988	7176	Eukaryota	Arthropoda	Insecta	Diptera	Culicidae	Culex	Culex quinquefasciatus
TrinityPET_DN247985_c0_g1_i1	Arthropoda	XM_038261630	7176	Eukaryota	Arthropoda	Insecta	Diptera	Culicidae	Culex	Culex quinquefasciatus
TrinityPET_DN256197_c0_g1_i1	Arthropoda	XM_039574623	42434	Eukaryota	Arthropoda	Insecta	Diptera	Culicidae	Culex	Culex pipiens
TrinityPET_DN258023_c0_g1_i1	Arthropoda	XM_039580928	42434	Eukaryota	Arthropoda	Insecta	Diptera	Culicidae	Culex	Culex pipiens
TrinityPET_DN35044_c0_g1_i11	Arthropoda	XM_039586532	42434	Eukaryota	Arthropoda	Insecta	Diptera	Culicidae	Culex	Culex pipiens
TrinityPET_DN35044_c0_g1_i3	Arthropoda	XM_039586532	42434	Eukaryota	Arthropoda	Insecta	Diptera	Culicidae	Culex	Culex pipiens
TrinityPET_DN35044_c0_g1_i4	Arthropoda	XM_039586532	42434	Eukaryota	Arthropoda	Insecta	Diptera	Culicidae	Culex	Culex pipiens
TrinityPET_DN35044_c0_g1_i5	Arthropoda	XM_039586532	42434	Eukaryota	Arthropoda	Insecta	Diptera	Culicidae	Culex	Culex pipiens
TrinityLAB_DN148402_c0_g1_i1	Arthropoda	ENN75397.1	77166	Eukaryota	Arthropoda	Insecta	Coleoptera	Curculionidae	Dendroctonus	Dendroctonus ponderosae
TrinityPET_DN224782_c0_g1_i1	Arthropoda	XM_019900928	77166	Eukaryota	Arthropoda	Insecta	Coleoptera	Curculionidae	Dendroctonus	Dendroctonus ponderosae
TrinityPET_DN211139_c0_g1_i1	Arthropoda	ENN79853.1	77166	Eukaryota	Arthropoda	Insecta	Coleoptera	Curculionidae	Dendroctonus	Dendroctonus ponderosae
TrinityPET_DN243029_c0_g1_i1	Arthropoda	ERL94030.1	77166	Eukaryota	Arthropoda	Insecta	Coleoptera	Curculionidae	Dendroctonus	Dendroctonus ponderosae
TrinityLAB_DN94506_c0_g1_i1	Arthropoda	JX263886	1220280	Eukaryota	Arthropoda	Insecta	Coleoptera	Curculionidae	Dendroterus	Dendroterus defectus
TrinityLAB_DN94506_c0_g1_i3	Arthropoda	JX263886	1220280	Eukaryota	Arthropoda	Insecta	Coleoptera	Curculionidae	Dendroterus	Dendroterus defectus
TrinityLAB_DN94506_c0_g1_i4	Arthropoda	JX263886	1220280	Eukaryota	Arthropoda	Insecta	Coleoptera	Curculionidae	Dendroterus	Dendroterus defectus
TrinityPET_DN167710_c0_g1_i1	Arthropoda	JX263886	1220280	Eukaryota	Arthropoda	Insecta	Coleoptera	Curculionidae	Dendroterus	Dendroterus defectus
TrinityPET_DN206019_c0_g1_i1	Arthropoda	KR261122	1690078	Eukaryota	Arthropoda	Insecta	Coleoptera	Curculionidae	Doliopygus	Doliopygus sp. PlDol04
TrinityLAB_DN18829_c0_g1_i1	Arthropoda	HM002626	760203	Eukaryota	Arthropoda	Insecta	Coleoptera	Curculionidae	Hylesinus	Hylesinus fraxini
TrinityPET_DN5737_c0_g1_i2	Arthropoda	KAF7268921.1	354439	Eukaryota	Arthropoda	Insecta	Coleoptera	Curculionidae	Rhynchophorus	Rhynchophorus ferrugineus
TrinityPET_DN229116_c0_g1_i1	Arthropoda	XM_030912296	7048	Eukaryota	Arthropoda	Insecta	Coleoptera	Curculionidae	Sitophilus	Sitophilus oryzae
TrinityPET_DN5737_c0_g1_i3	Arthropoda	BAA24442.1	7047	Eukaryota	Arthropoda	Insecta	Coleoptera	Curculionidae	Sitophilus	Sitophilus zeamais
TrinityPET_DN5737_c0_g1_i7	Arthropoda	BAA24442.1	7047	Eukaryota	Arthropoda	Insecta	Coleoptera	Curculionidae	Sitophilus	Sitophilus zeamais
TrinityPET_DN229402_c0_g1_i1	Arthropoda	XP_030760844.1	7048	Eukaryota	Arthropoda	Insecta	Coleoptera	Curculionidae	Sitophilus	Sitophilus oryzae
TrinityPET_DN235811_c0_g1_i1	Arthropoda	XP_030753120.1	7048	Eukaryota	Arthropoda	Insecta	Coleoptera	Curculionidae	Sitophilus	Sitophilus oryzae
TrinityPET_DN252219_c0_g1_i1	Arthropoda	KM200720	195883	Eukaryota	Arthropoda	Insecta	Hemiptera	Delphacidae	Laodelphax	Laodelphax striatellus
TrinityPET_DN224508_c0_g1_i1	Arthropoda	RZF44236.1	195883	Eukaryota	Arthropoda	Insecta	Hemiptera	Delphacidae	Laodelphax	Laodelphax striatellus
TrinityPET_DN246477_c0_g1_i1	Arthropoda	RZF47561.1	195883	Eukaryota	Arthropoda	Insecta	Hemiptera	Delphacidae	Laodelphax	Laodelphax striatellus
TrinityLAB_DN234790_c0_g1_i1	Arthropoda	XM_022341905	108931	Eukaryota	Arthropoda	Insecta	Hemiptera	Delphacidae	Nilaparvata	Nilaparvata lugens
TrinityPET_DN254521_c0_g1_i1	Arthropoda	XP_039297355.1	108931	Eukaryota	Arthropoda	Insecta	Hemiptera	Delphacidae	Nilaparvata	Nilaparvata lugens
TrinityPET_DN258555_c0_g1_i1	Arthropoda	XP_022191856.1	108931	Eukaryota	Arthropoda	Insecta	Hemiptera	Delphacidae	Nilaparvata	Nilaparvata lugens
TrinityLAB_DN152724_c0_g1_i1	Arthropoda	KC512915	113103	Eukaryota	Arthropoda	Insecta	Hemiptera	Delphacidae	Sogatella	Sogatella furcifera
TrinityLAB_DN152724_c0_g1_i2	Arthropoda	KC512915	113103	Eukaryota	Arthropoda	Insecta	Hemiptera	Delphacidae	Sogatella	Sogatella furcifera
TrinityPET_DN174511_c0_g1_i1	Arthropoda	XP_037930236.1	139649	Eukaryota	Arthropoda	Insecta	Diptera	Diopsidae	Teleopsis	Teleopsis dalmanni
TrinityPET_DN212475_c0_g1_i1	Arthropoda	XP_046741402.1	362088	Eukaryota	Arthropoda	Insecta	Hymenoptera	Diprionidae	Diprion	Diprion similis
TrinityPET_DN199018_c0_g1_i1	Arthropoda	XM_046628440	441929	Eukaryota	Arthropoda	Insecta	Hymenoptera	Diprionidae	Neodiprion	Neodiprion pinetum
TrinityPET_DN234846_c0_g1_i1	Arthropoda	XP_046478844.1	441929	Eukaryota	Arthropoda	Insecta	Hymenoptera	Diprionidae	Neodiprion	Neodiprion pinetum
TrinityLAB_DN228700_c0_g1_i1	Arthropoda	XM_001963957	7217	Eukaryota	Arthropoda	Insecta	Diptera	Drosophilidae	Drosophila	Drosophila ananassae
TrinityLAB_DN164668_c0_g1_i1	Arthropoda	XM_017113124	125945	Eukaryota	Arthropoda	Insecta	Diptera	Drosophilidae	Drosophila	Drosophila biarmipes
TrinityLAB_DN205580_c0_g1_i2	Arthropoda	XM_017107351	125945	Eukaryota	Arthropoda	Insecta	Diptera	Drosophilidae	Drosophila	Drosophila biarmipes
TrinityLAB_DN215104_c0_g1_i1	Arthropoda	CP012525	30019	Eukaryota	Arthropoda	Insecta	Diptera	Drosophilidae	Drosophila	Drosophila busckii
TrinityLAB_DN140312_c0_g3_i1	Arthropoda	XM_017266838	30023	Eukaryota	Arthropoda	Insecta	Diptera	Drosophilidae	Drosophila	Drosophila elegans
TrinityLAB_DN214622_c0_g1_i1	Arthropoda	XM_017259199	30023	Eukaryota	Arthropoda	Insecta	Diptera	Drosophilidae	Drosophila	Drosophila elegans
TrinityLAB_DN201777_c0_g1_i1	Arthropoda	XM_001976180	7220	Eukaryota	Arthropoda	Insecta	Diptera	Drosophilidae	Drosophila	Drosophila erecta
TrinityLAB_DN235767_c0_g1_i1	Arthropoda	XM_026979376	7220	Eukaryota	Arthropoda	Insecta	Diptera	Drosophilidae	Drosophila	Drosophila erecta
TrinityLAB_DN216841_c0_g1_i1	Arthropoda	XM_017186491	30025	Eukaryota	Arthropoda	Insecta	Diptera	Drosophilidae	Drosophila	Drosophila ficusphila
TrinityLAB_DN216841_c0_g1_i2	Arthropoda	XM_017186491	30025	Eukaryota	Arthropoda	Insecta	Diptera	Drosophilidae	Drosophila	Drosophila ficusphila
TrinityLAB_DN72084_c0_g1_i1	Arthropoda	XM_017183683	30025	Eukaryota	Arthropoda	Insecta	Diptera	Drosophilidae	Drosophila	Drosophila ficusphila
TrinityLAB_DN126466_c0_g1_i1	Arthropoda	XM_023307738	7224	Eukaryota	Arthropoda	Insecta	Diptera	Drosophilidae	Drosophila	Drosophila hydei
TrinityLAB_DN218652_c0_g1_i1	Arthropoda	XM_023316788	7224	Eukaryota	Arthropoda	Insecta	Diptera	Drosophilidae	Drosophila	Drosophila hydei
TrinityLAB_DN141237_c0_g1_i1	Arthropoda	XM_017182762	30033	Eukaryota	Arthropoda	Insecta	Diptera	Drosophilidae	Drosophila	Drosophila kikkawai
TrinityLAB_DN2990_c0_g1_i4	Arthropoda	XM_017164161	30033	Eukaryota	Arthropoda	Insecta	Diptera	Drosophilidae	Drosophila	Drosophila kikkawai
TrinityLAB_DN2990_c0_g1_i5	Arthropoda	XM_017164161	30033	Eukaryota	Arthropoda	Insecta	Diptera	Drosophilidae	Drosophila	Drosophila kikkawai
TrinityLAB_DN2990_c0_g1_i6	Arthropoda	XM_017164161	30033	Eukaryota	Arthropoda	Insecta	Diptera	Drosophilidae	Drosophila	Drosophila kikkawai
TrinityLAB_DN204102_c0_g1_i1	Arthropoda	NM_132080	7227	Eukaryota	Arthropoda	Insecta	Diptera	Drosophilidae	Drosophila	Drosophila melanogaster
TrinityLAB_DN208407_c0_g1_i1	Arthropoda	XM_022356676	7282	Eukaryota	Arthropoda	Insecta	Diptera	Drosophilidae	Drosophila	Drosophila obscura
TrinityLAB_DN235002_c0_g1_i1	Arthropoda	XM_022376501	7282	Eukaryota	Arthropoda	Insecta	Diptera	Drosophilidae	Drosophila	Drosophila obscura
TrinityLAB_DN43394_c0_g1_i3	Arthropoda	XM_002023279	7234	Eukaryota	Arthropoda	Insecta	Diptera	Drosophilidae	Drosophila	Drosophila persimilis
TrinityLAB_DN228933_c0_g1_i1	Arthropoda	XM_001354639	46245	Eukaryota	Arthropoda	Insecta	Diptera	Drosophilidae	Drosophila	Drosophila pseudoobscura
TrinityLAB_DN43394_c0_g1_i1	Arthropoda	XM_015186086	46245	Eukaryota	Arthropoda	Insecta	Diptera	Drosophilidae	Drosophila	Drosophila pseudoobscura
TrinityLAB_DN207603_c0_g1_i1	Arthropoda	XM_017117588	1041015	Eukaryota	Arthropoda	Insecta	Diptera	Drosophilidae	Drosophila	Drosophila rhopaloa
TrinityLAB_DN209106_c0_g1_i1	Arthropoda	XM_017114979	1041015	Eukaryota	Arthropoda	Insecta	Diptera	Drosophilidae	Drosophila	Drosophila rhopaloa
TrinityLAB_DN211542_c0_g1_i1	Arthropoda	XM_020953213	7274	Eukaryota	Arthropoda	Insecta	Diptera	Drosophilidae	Drosophila	Drosophila serrata
TrinityLAB_DN207385_c0_g1_i1	Arthropoda	XM_002078739	7240	Eukaryota	Arthropoda	Insecta	Diptera	Drosophilidae	Drosophila	Drosophila simulans
TrinityLAB_DN227876_c0_g1_i1	Arthropoda	XR_001599786	7240	Eukaryota	Arthropoda	Insecta	Diptera	Drosophilidae	Drosophila	Drosophila simulans
TrinityLAB_DN107580_c0_g1_i1	Arthropoda	KR012691	7241	Eukaryota	Arthropoda	Insecta	Diptera	Drosophilidae	Drosophila	Drosophila subobscura
TrinityLAB_DN125674_c0_g1_i1	Arthropoda	XM_017067780	28584	Eukaryota	Arthropoda	Insecta	Diptera	Drosophilidae	Drosophila	Drosophila suzukii
TrinityLAB_DN101529_c0_g1_i1	Arthropoda	XM_017154278	29030	Eukaryota	Arthropoda	Insecta	Diptera	Drosophilidae	Drosophila	Drosophila takahashii
TrinityLAB_DN217099_c0_g1_i1	Arthropoda	XM_017160591	29030	Eukaryota	Arthropoda	Insecta	Diptera	Drosophilidae	Drosophila	Drosophila takahashii
TrinityLAB_DN220879_c0_g1_i1	Arthropoda	XM_017147596	29030	Eukaryota	Arthropoda	Insecta	Diptera	Drosophilidae	Drosophila	Drosophila takahashii
TrinityLAB_DN39538_c0_g1_i1	Arthropoda	XM_017140438	29030	Eukaryota	Arthropoda	Insecta	Diptera	Drosophilidae	Drosophila	Drosophila takahashii
TrinityLAB_DN39538_c0_g1_i5	Arthropoda	XM_017140438	29030	Eukaryota	Arthropoda	Insecta	Diptera	Drosophilidae	Drosophila	Drosophila takahashii
TrinityLAB_DN87442_c0_g1_i1	Arthropoda	XM_002058382	7244	Eukaryota	Arthropoda	Insecta	Diptera	Drosophilidae	Drosophila	Drosophila virilis
TrinityLAB_DN11252_c0_g2_i1	Arthropoda	XM_023175382	7260	Eukaryota	Arthropoda	Insecta	Diptera	Drosophilidae	Drosophila	Drosophila willistoni
TrinityLAB_DN235838_c0_g1_i1	Arthropoda	XP_023036614.1	7260	Eukaryota	Arthropoda	Insecta	Diptera	Drosophilidae	Drosophila	Drosophila willistoni
TrinityPET_DN108484_c0_g1_i1	Arthropoda	XM_032724873	7238	Eukaryota	Arthropoda	Insecta	Diptera	Drosophilidae	Drosophila	Drosophila sechellia
TrinityPET_DN128921_c0_g1_i2	Arthropoda	XM_023307738	7224	Eukaryota	Arthropoda	Insecta	Diptera	Drosophilidae	Drosophila	Drosophila hydei
TrinityPET_DN13443_c0_g2_i1	Arthropoda	XM_017255050	30023	Eukaryota	Arthropoda	Insecta	Diptera	Drosophilidae	Drosophila	Drosophila elegans
TrinityPET_DN13443_c0_g2_i2	Arthropoda	K00670	7227	Eukaryota	Arthropoda	Insecta	Diptera	Drosophilidae	Drosophila	Drosophila melanogaster
TrinityPET_DN13443_c0_g2_i3	Arthropoda	XM_017255050	30023	Eukaryota	Arthropoda	Insecta	Diptera	Drosophilidae	Drosophila	Drosophila elegans
TrinityPET_DN135205_c0_g1_i1	Arthropoda	XM_017241180	42026	Eukaryota	Arthropoda	Insecta	Diptera	Drosophilidae	Drosophila	Drosophila bipectinata
TrinityPET_DN141425_c0_g2_i1	Arthropoda	XM_017195034	30025	Eukaryota	Arthropoda	Insecta	Diptera	Drosophilidae	Drosophila	Drosophila ficusphila
TrinityPET_DN1650_c0_g1_i3	Arthropoda	XM_041776527	30033	Eukaryota	Arthropoda	Insecta	Diptera	Drosophilidae	Drosophila	Drosophila kikkawai
TrinityPET_DN1650_c0_g1_i9	Arthropoda	XM_041776230	30033	Eukaryota	Arthropoda	Insecta	Diptera	Drosophilidae	Drosophila	Drosophila kikkawai
TrinityPET_DN1650_c0_g2_i1	Arthropoda	AY147438	60717	Eukaryota	Arthropoda	Insecta	Diptera	Drosophilidae	Drosophila	Drosophila punjabiensis
TrinityPET_DN179275_c0_g1_i1	Arthropoda	XM_017161218	30033	Eukaryota	Arthropoda	Insecta	Diptera	Drosophilidae	Drosophila	Drosophila kikkawai
TrinityPET_DN182958_c0_g1_i1	Arthropoda	XM_039644627	129105	Eukaryota	Arthropoda	Insecta	Diptera	Drosophilidae	Drosophila	Drosophila santomea
TrinityPET_DN182958_c0_g1_i2	Arthropoda	XM_039644627	129105	Eukaryota	Arthropoda	Insecta	Diptera	Drosophilidae	Drosophila	Drosophila santomea
TrinityPET_DN183858_c0_g1_i1	Arthropoda	XM_017991438	30019	Eukaryota	Arthropoda	Insecta	Diptera	Drosophilidae	Drosophila	Drosophila busckii
TrinityPET_DN183858_c0_g1_i2	Arthropoda	XM_017991438	30019	Eukaryota	Arthropoda	Insecta	Diptera	Drosophilidae	Drosophila	Drosophila busckii
TrinityPET_DN185658_c0_g1_i1	Arthropoda	XM_022354907	7282	Eukaryota	Arthropoda	Insecta	Diptera	Drosophilidae	Drosophila	Drosophila obscura
TrinityPET_DN186945_c0_g1_i1	Arthropoda	XM_020956904	7274	Eukaryota	Arthropoda	Insecta	Diptera	Drosophilidae	Drosophila	Drosophila serrata
TrinityPET_DN189817_c0_g1_i1	Arthropoda	XM_022356948	7282	Eukaryota	Arthropoda	Insecta	Diptera	Drosophilidae	Drosophila	Drosophila obscura
TrinityPET_DN190683_c0_g1_i1	Arthropoda	XM_001976180	7220	Eukaryota	Arthropoda	Insecta	Diptera	Drosophilidae	Drosophila	Drosophila erecta
TrinityPET_DN190683_c0_g1_i2	Arthropoda	XM_001976180	7220	Eukaryota	Arthropoda	Insecta	Diptera	Drosophilidae	Drosophila	Drosophila erecta
TrinityPET_DN195901_c0_g1_i1	Arthropoda	XM_020957850	7274	Eukaryota	Arthropoda	Insecta	Diptera	Drosophilidae	Drosophila	Drosophila serrata
TrinityPET_DN197640_c0_g1_i1	Arthropoda	XM_030717661	47314	Eukaryota	Arthropoda	Insecta	Diptera	Drosophilidae	Drosophila	Drosophila novamexicana
TrinityPET_DN198102_c0_g1_i1	Arthropoda	XM_034632861	198719	Eukaryota	Arthropoda	Insecta	Diptera	Drosophilidae	Drosophila	Drosophila innubila
TrinityPET_DN198255_c0_g1_i1	Arthropoda	XM_017202662	30025	Eukaryota	Arthropoda	Insecta	Diptera	Drosophilidae	Drosophila	Drosophila ficusphila
TrinityPET_DN200437_c0_g1_i1	Arthropoda	XM_017140023	29030	Eukaryota	Arthropoda	Insecta	Diptera	Drosophilidae	Drosophila	Drosophila takahashii
TrinityPET_DN200483_c0_g1_i1	Arthropoda	XM_023177870	7260	Eukaryota	Arthropoda	Insecta	Diptera	Drosophilidae	Drosophila	Drosophila willistoni
TrinityPET_DN201134_c0_g1_i1	Arthropoda	XM_017137530	29030	Eukaryota	Arthropoda	Insecta	Diptera	Drosophilidae	Drosophila	Drosophila takahashii
TrinityPET_DN201528_c0_g1_i1	Arthropoda	XM_034630792	198719	Eukaryota	Arthropoda	Insecta	Diptera	Drosophilidae	Drosophila	Drosophila innubila
TrinityPET_DN201551_c0_g1_i1	Arthropoda	XM_032440656	7244	Eukaryota	Arthropoda	Insecta	Diptera	Drosophilidae	Drosophila	Drosophila virilis
TrinityPET_DN201600_c0_g1_i1	Arthropoda	XM_034805337	7241	Eukaryota	Arthropoda	Insecta	Diptera	Drosophilidae	Drosophila	Drosophila subobscura
TrinityPET_DN201635_c0_g1_i1	Arthropoda	XM_033300067	7226	Eukaryota	Arthropoda	Insecta	Diptera	Drosophilidae	Drosophila	Drosophila mauritiana
TrinityPET_DN203153_c0_g1_i1	Arthropoda	XM_034806386	7241	Eukaryota	Arthropoda	Insecta	Diptera	Drosophilidae	Drosophila	Drosophila subobscura
TrinityPET_DN204705_c0_g1_i1	Arthropoda	XM_017186491	30025	Eukaryota	Arthropoda	Insecta	Diptera	Drosophilidae	Drosophila	Drosophila ficusphila
TrinityPET_DN207560_c0_g1_i1	Arthropoda	XM_017299108	7229	Eukaryota	Arthropoda	Insecta	Diptera	Drosophilidae	Drosophila	Drosophila miranda
TrinityPET_DN209212_c0_g1_i1	Arthropoda	XM_015171343	7244	Eukaryota	Arthropoda	Insecta	Diptera	Drosophilidae	Drosophila	Drosophila virilis
TrinityPET_DN213668_c0_g1_i1	Arthropoda	XM_037865435	1486046	Eukaryota	Arthropoda	Insecta	Diptera	Drosophilidae	Drosophila	Drosophila subpulchrella
TrinityPET_DN214978_c0_g1_i1	Arthropoda	XM_017204325	30025	Eukaryota	Arthropoda	Insecta	Diptera	Drosophilidae	Drosophila	Drosophila ficusphila
TrinityPET_DN215385_c0_g1_i1	Arthropoda	XM_017074503	28584	Eukaryota	Arthropoda	Insecta	Diptera	Drosophilidae	Drosophila	Drosophila suzukii
TrinityPET_DN216102_c0_g1_i1	Arthropoda	XM_015175207	7244	Eukaryota	Arthropoda	Insecta	Diptera	Drosophilidae	Drosophila	Drosophila virilis
TrinityPET_DN216243_c0_g1_i1	Arthropoda	XM_017269820	30023	Eukaryota	Arthropoda	Insecta	Diptera	Drosophilidae	Drosophila	Drosophila elegans
TrinityPET_DN223325_c0_g1_i1	Arthropoda	XM_017117588	1041015	Eukaryota	Arthropoda	Insecta	Diptera	Drosophilidae	Drosophila	Drosophila rhopaloa
TrinityPET_DN224416_c0_g1_i1	Arthropoda	XM_023316788	7224	Eukaryota	Arthropoda	Insecta	Diptera	Drosophilidae	Drosophila	Drosophila hydei
TrinityPET_DN227644_c0_g1_i1	Arthropoda	LC166930	7246	Eukaryota	Arthropoda	Insecta	Diptera	Drosophilidae	Drosophila	Drosophila affinis
TrinityPET_DN229205_c0_g1_i1	Arthropoda	XM_017205707	30025	Eukaryota	Arthropoda	Insecta	Diptera	Drosophilidae	Drosophila	Drosophila ficusphila
TrinityPET_DN232656_c0_g1_i1	Arthropoda	XM_017278707	30023	Eukaryota	Arthropoda	Insecta	Diptera	Drosophilidae	Drosophila	Drosophila elegans
TrinityPET_DN233080_c0_g1_i1	Arthropoda	XM_018019148	7263	Eukaryota	Arthropoda	Insecta	Diptera	Drosophilidae	Drosophila	Drosophila arizonae
TrinityPET_DN239027_c0_g1_i1	Arthropoda	XM_026990513	7234	Eukaryota	Arthropoda	Insecta	Diptera	Drosophilidae	Drosophila	Drosophila persimilis
TrinityPET_DN239326_c0_g1_i1	Arthropoda	XM_033315359	7226	Eukaryota	Arthropoda	Insecta	Diptera	Drosophilidae	Drosophila	Drosophila mauritiana
TrinityPET_DN241470_c0_g1_i1	Arthropoda	XM_026979376	7220	Eukaryota	Arthropoda	Insecta	Diptera	Drosophilidae	Drosophila	Drosophila erecta
TrinityPET_DN241827_c0_g1_i1	Arthropoda	XM_002067306	7260	Eukaryota	Arthropoda	Insecta	Diptera	Drosophilidae	Drosophila	Drosophila willistoni
TrinityPET_DN243938_c0_g1_i1	Arthropoda	XM_017160591	29030	Eukaryota	Arthropoda	Insecta	Diptera	Drosophilidae	Drosophila	Drosophila takahashii
TrinityPET_DN244185_c0_g1_i1	Arthropoda	XM_018015950	7263	Eukaryota	Arthropoda	Insecta	Diptera	Drosophilidae	Drosophila	Drosophila arizonae
TrinityPET_DN244701_c0_g1_i1	Arthropoda	XM_017994331	30019	Eukaryota	Arthropoda	Insecta	Diptera	Drosophilidae	Drosophila	Drosophila busckii
TrinityPET_DN244780_c0_g1_i1	Arthropoda	XM_017093777	125945	Eukaryota	Arthropoda	Insecta	Diptera	Drosophilidae	Drosophila	Drosophila biarmipes
TrinityPET_DN247777_c0_g1_i1	Arthropoda	XM_034815561	7241	Eukaryota	Arthropoda	Insecta	Diptera	Drosophilidae	Drosophila	Drosophila subobscura
TrinityPET_DN249323_c0_g1_i1	Arthropoda	XM_026980454	7220	Eukaryota	Arthropoda	Insecta	Diptera	Drosophilidae	Drosophila	Drosophila erecta
TrinityPET_DN253257_c0_g1_i1	Arthropoda	XM_001358019	7237	Eukaryota	Arthropoda	Insecta	Diptera	Drosophilidae	Drosophila	Drosophila pseudoobscura
TrinityPET_DN254205_c0_g1_i1	Arthropoda	XM_002047836	7244	Eukaryota	Arthropoda	Insecta	Diptera	Drosophilidae	Drosophila	Drosophila virilis
TrinityPET_DN255229_c0_g1_i1	Arthropoda	XM_017169569	30033	Eukaryota	Arthropoda	Insecta	Diptera	Drosophilidae	Drosophila	Drosophila kikkawai
TrinityPET_DN255250_c0_g1_i1	Arthropoda	XM_014909679	7217	Eukaryota	Arthropoda	Insecta	Diptera	Drosophilidae	Drosophila	Drosophila ananassae
TrinityPET_DN255962_c0_g1_i1	Arthropoda	XM_034252398	7291	Eukaryota	Arthropoda	Insecta	Diptera	Drosophilidae	Drosophila	Drosophila albomicans
TrinityPET_DN255970_c0_g1_i1	Arthropoda	XM_017146938	29030	Eukaryota	Arthropoda	Insecta	Diptera	Drosophilidae	Drosophila	Drosophila takahashii
TrinityPET_DN257215_c0_g1_i1	Arthropoda	XM_017114973	1041015	Eukaryota	Arthropoda	Insecta	Diptera	Drosophilidae	Drosophila	Drosophila rhopaloa
TrinityPET_DN257629_c0_g1_i1	Arthropoda	XM_002058382	7244	Eukaryota	Arthropoda	Insecta	Diptera	Drosophilidae	Drosophila	Drosophila virilis
TrinityPET_DN259722_c0_g1_i1	Arthropoda	XM_034274712	7266	Eukaryota	Arthropoda	Insecta	Diptera	Drosophilidae	Drosophila	Drosophila guanche
TrinityPET_DN35245_c0_g1_i1	Arthropoda	XM_017183683	30025	Eukaryota	Arthropoda	Insecta	Diptera	Drosophilidae	Drosophila	Drosophila ficusphila
TrinityPET_DN489_c0_g1_i11	Arthropoda	XM_002023279	7234	Eukaryota	Arthropoda	Insecta	Diptera	Drosophilidae	Drosophila	Drosophila persimilis
TrinityPET_DN53983_c0_g1_i1	Arthropoda	XM_017173705	30033	Eukaryota	Arthropoda	Insecta	Diptera	Drosophilidae	Drosophila	Drosophila kikkawai
TrinityPET_DN53983_c0_g1_i2	Arthropoda	XM_017173705	30033	Eukaryota	Arthropoda	Insecta	Diptera	Drosophilidae	Drosophila	Drosophila kikkawai
TrinityPET_DN79522_c0_g1_i1	Arthropoda	XM_039643316	129105	Eukaryota	Arthropoda	Insecta	Diptera	Drosophilidae	Drosophila	Drosophila santomea
TrinityPET_DN79522_c0_g1_i2	Arthropoda	XM_039643316	129105	Eukaryota	Arthropoda	Insecta	Diptera	Drosophilidae	Drosophila	Drosophila santomea
TrinityPET_DN82699_c0_g1_i1	Arthropoda	XM_017100167	125945	Eukaryota	Arthropoda	Insecta	Diptera	Drosophilidae	Drosophila	Drosophila biarmipes
TrinityPET_DN93151_c0_g1_i2	Arthropoda	XM_033299264	7226	Eukaryota	Arthropoda	Insecta	Diptera	Drosophilidae	Drosophila	Drosophila mauritiana
TrinityPET_DN154490_c0_g1_i1	Arthropoda	KAH8294575.1	111875	Eukaryota	Arthropoda	Insecta	Diptera	Drosophilidae	Drosophila	Drosophila jambulina
TrinityPET_DN196008_c0_g1_i1	Arthropoda	KAH8292730.1	2848634	Eukaryota	Arthropoda	Insecta	Diptera	Drosophilidae	Drosophila	Drosophila ironensis
TrinityPET_DN169005_c4_g1_i1	Arthropoda	XP_032311720.1	7217	Eukaryota	Arthropoda	Insecta	Diptera	Drosophilidae	Drosophila	Drosophila ananassae
TrinityPET_DN254750_c0_g1_i1	Arthropoda	XP_023170157.2	7224	Eukaryota	Arthropoda	Insecta	Diptera	Drosophilidae	Drosophila	Drosophila hydei
TrinityPET_DN254750_c0_g1_i3	Arthropoda	XP_023170157.2	7224	Eukaryota	Arthropoda	Insecta	Diptera	Drosophilidae	Drosophila	Drosophila hydei
TrinityPET_DN95142_c0_g1_i2	Arthropoda	XP_033250029.1	7229	Eukaryota	Arthropoda	Insecta	Diptera	Drosophilidae	Drosophila	Drosophila miranda
TrinityPET_DN153827_c0_g1_i1	Arthropoda	XM_030532620	7225	Eukaryota	Arthropoda	Insecta	Diptera	Drosophilidae	Scaptodrosophila	Scaptodrosophila lebanonensis
TrinityPET_DN224558_c0_g1_i1	Arthropoda	XM_030526161	7225	Eukaryota	Arthropoda	Insecta	Diptera	Drosophilidae	Scaptodrosophila	Scaptodrosophila lebanonensis
TrinityPET_DN9546_c1_g1_i1	Arthropoda	XM_030524857	7225	Eukaryota	Arthropoda	Insecta	Diptera	Drosophilidae	Scaptodrosophila	Scaptodrosophila lebanonensis
TrinityPET_DN9546_c1_g1_i3	Arthropoda	XM_030524857	7225	Eukaryota	Arthropoda	Insecta	Diptera	Drosophilidae	Scaptodrosophila	Scaptodrosophila lebanonensis
TrinityLAB_DN114557_c1_g1_i1	Arthropoda	KAF2894733.1	2038154	Eukaryota	Arthropoda	Insecta	Coleoptera	Elateridae	Ignelater	Ignelater luminosus
TrinityPET_DN243081_c0_g1_i1	Arthropoda	KAF2894953.1	2038154	Eukaryota	Arthropoda	Insecta	Coleoptera	Elateridae	Ignelater	Ignelater luminosus
TrinityPET_DN203701_c0_g1_i1	Arthropoda	XP_014208666.1	29053	Eukaryota	Arthropoda	Insecta	Hymenoptera	Encyrtidae	Copidosoma	Copidosoma floridanum
TrinityPET_DN236487_c0_g1_i1	Arthropoda	XP_014206113.1	29053	Eukaryota	Arthropoda	Insecta	Hymenoptera	Encyrtidae	Copidosoma	Copidosoma floridanum
TrinityPET_DN167436_c0_g2_i1	Arthropoda	CAB3226072.1	874455	Eukaryota	Arthropoda	Insecta	Lepidoptera	Erebidae	Arctia	Arctia plantaginis
TrinityPET_DN216912_c0_g1_i1	Arthropoda	CAB3226072.1	874455	Eukaryota	Arthropoda	Insecta	Lepidoptera	Erebidae	Arctia	Arctia plantaginis
TrinityPET_DN213237_c0_g1_i1	Arthropoda	KC571147	987889	Eukaryota	Arthropoda	Insecta	Lepidoptera	Erebidae	Atolmis	Atolmis rubricollis
TrinityLAB_DN198565_c0_g1_i1	Arthropoda	MG633852	2055409	Eukaryota	Arthropoda	Insecta	Coleoptera	Erotylidae	Episcaphula	Episcaphula sp. CSR101
TrinityPET_DN191540_c0_g1_i1	Arthropoda	XP_043475984.1	63436	Eukaryota	Arthropoda	Insecta	Hymenoptera	Figitidae	Leptopilina	Leptopilina heterotoma
TrinityPET_DN258899_c0_g1_i1	Arthropoda	EU020936	13068	Eukaryota	Arthropoda	Insecta	Dermaptera	Forficulidae	Forficula	Forficula auricularia
TrinityPET_DN137413_c0_g1_i1	Arthropoda	XM_011266699	104421	Eukaryota	Arthropoda	Insecta	Hymenoptera	Formicidae	Camponotus	Camponotus floridanus
TrinityPET_DN191059_c0_g1_i1	Arthropoda	EFN62555.1	104421	Eukaryota	Arthropoda	Insecta	Hymenoptera	Formicidae	Camponotus	Camponotus floridanus
TrinityPET_DN225375_c0_g1_i1	Arthropoda	XM_018548365	456900	Eukaryota	Arthropoda	Insecta	Hymenoptera	Formicidae	Cyphomyrmex	Cyphomyrmex costatus
TrinityPET_DN259803_c0_g1_i1	Arthropoda	MF626040	609250	Eukaryota	Arthropoda	Insecta	Hymenoptera	Formicidae	Diacamma	Diacamma pallidum
TrinityLAB_DN205580_c0_g1_i1	Arthropoda	XM_014623153	609295	Eukaryota	Arthropoda	Insecta	Hymenoptera	Formicidae	Dinoponera	Dinoponera quadriceps
TrinityLAB_DN200196_c0_g1_i1	Arthropoda	XP_014480046.1	609295	Eukaryota	Arthropoda	Insecta	Hymenoptera	Formicidae	Dinoponera	Dinoponera quadriceps
TrinityPET_DN125817_c0_g1_i1	Arthropoda	KAH0956064.1	213866	Eukaryota	Arthropoda	Insecta	Hymenoptera	Formicidae	Eciton	Eciton burchellii
TrinityPET_DN244130_c0_g1_i1	Arthropoda	XP_029673346.1	72781	Eukaryota	Arthropoda	Insecta	Hymenoptera	Formicidae	Formica	Formica exsecta
TrinityLAB_DN212220_c0_g1_i1	Arthropoda	XM_025306601	610380	Eukaryota	Arthropoda	Insecta	Hymenoptera	Formicidae	Harpegnathos	Harpegnathos saltator
TrinityLAB_DN220985_c0_g1_i1	Arthropoda	XM_011141407	610380	Eukaryota	Arthropoda	Insecta	Hymenoptera	Formicidae	Harpegnathos	Harpegnathos saltator
TrinityPET_DN154450_c0_g1_i1	Arthropoda	XM_019842139	610380	Eukaryota	Arthropoda	Insecta	Hymenoptera	Formicidae	Harpegnathos	Harpegnathos saltator
TrinityPET_DN191899_c0_g1_i1	Arthropoda	XM_011141407	610380	Eukaryota	Arthropoda	Insecta	Hymenoptera	Formicidae	Harpegnathos	Harpegnathos saltator
TrinityPET_DN138442_c0_g1_i1	Arthropoda	XP_011139556.1	610380	Eukaryota	Arthropoda	Insecta	Hymenoptera	Formicidae	Harpegnathos	Harpegnathos saltator
TrinityPET_DN167436_c0_g1_i1	Arthropoda	EFN87647.1	610380	Eukaryota	Arthropoda	Insecta	Hymenoptera	Formicidae	Harpegnathos	Harpegnathos saltator
TrinityPET_DN215347_c0_g1_i1	Arthropoda	XP_011150870.1	610380	Eukaryota	Arthropoda	Insecta	Hymenoptera	Formicidae	Harpegnathos	Harpegnathos saltator
TrinityLAB_DN220914_c0_g1_i1	Arthropoda	XM_012364086	83485	Eukaryota	Arthropoda	Insecta	Hymenoptera	Formicidae	Linepithema	Linepithema humile
TrinityPET_DN255639_c0_g1_i1	Arthropoda	XM_012373824	83485	Eukaryota	Arthropoda	Insecta	Hymenoptera	Formicidae	Linepithema	Linepithema humile
TrinityPET_DN213186_c0_g1_i1	Arthropoda	XP_012215342.1	83485	Eukaryota	Arthropoda	Insecta	Hymenoptera	Formicidae	Linepithema	Linepithema humile
TrinityPET_DN197256_c0_g1_i1	Arthropoda	XM_029321731	613905	Eukaryota	Arthropoda	Insecta	Hymenoptera	Formicidae	Nylanderia	Nylanderia fulva
TrinityPET_DN235370_c0_g1_i1	Arthropoda	XM_029303612	613905	Eukaryota	Arthropoda	Insecta	Hymenoptera	Formicidae	Nylanderia	Nylanderia fulva
TrinityPET_DN203027_c0_g1_i1	Arthropoda	XP_029171989.1	613905	Eukaryota	Arthropoda	Insecta	Hymenoptera	Formicidae	Nylanderia	Nylanderia fulva
TrinityLAB_DN235708_c0_g1_i1	Arthropoda	XM_011336145	2015173	Eukaryota	Arthropoda	Insecta	Hymenoptera	Formicidae	Ooceraea	Ooceraea biroi
TrinityPET_DN258824_c0_g1_i1	Arthropoda	XM_011336145	2015173	Eukaryota	Arthropoda	Insecta	Hymenoptera	Formicidae	Ooceraea	Ooceraea biroi
TrinityPET_DN136237_c0_g1_i1	Arthropoda	XM_011644121	144034	Eukaryota	Arthropoda	Insecta	Hymenoptera	Formicidae	Pogonomyrmex	Pogonomyrmex barbatus
TrinityPET_DN193105_c0_g1_i1	Arthropoda	XP_011645038.1	144034	Eukaryota	Arthropoda	Insecta	Hymenoptera	Formicidae	Pogonomyrmex	Pogonomyrmex barbatus
TrinityPET_DN253281_c0_g1_i1	Arthropoda	XP_025994671.1	13686	Eukaryota	Arthropoda	Insecta	Hymenoptera	Formicidae	Solenopsis	Solenopsis invicta
TrinityPET_DN248410_c0_g1_i1	Arthropoda	XM_025028191	300111	Eukaryota	Arthropoda	Insecta	Hymenoptera	Formicidae	Temnothorax	Temnothorax curvispinosus
TrinityPET_DN225871_c0_g1_i1	Arthropoda	XM_018513293	471704	Eukaryota	Arthropoda	Insecta	Hymenoptera	Formicidae	Trachymyrmex	Trachymyrmex cornetzi
TrinityLAB_DN177077_c0_g1_i1	Arthropoda	XM_012021611	411798	Eukaryota	Arthropoda	Insecta	Hymenoptera	Formicidae	Vollenhovia	Vollenhovia emeryi
TrinityPET_DN193045_c0_g1_i1	Arthropoda	XM_012019518	411798	Eukaryota	Arthropoda	Insecta	Hymenoptera	Formicidae	Vollenhovia	Vollenhovia emeryi
TrinityPET_DN201865_c0_g1_i1	Arthropoda	XM_012019716	411798	Eukaryota	Arthropoda	Insecta	Hymenoptera	Formicidae	Vollenhovia	Vollenhovia emeryi
TrinityLAB_DN103774_c0_g1_i1	Arthropoda	XM_011690559	64793	Eukaryota	Arthropoda	Insecta	Hymenoptera	Formicidae	Wasmannia	Wasmannia auropunctata
TrinityLAB_DN104674_c0_g1_i1	Arthropoda	XM_011690559	64793	Eukaryota	Arthropoda	Insecta	Hymenoptera	Formicidae	Wasmannia	Wasmannia auropunctata
TrinityLAB_DN104674_c0_g1_i2	Arthropoda	XM_011690559	64793	Eukaryota	Arthropoda	Insecta	Hymenoptera	Formicidae	Wasmannia	Wasmannia auropunctata
TrinityLAB_DN196598_c0_g1_i1	Arthropoda	XM_011695501	64793	Eukaryota	Arthropoda	Insecta	Hymenoptera	Formicidae	Wasmannia	Wasmannia auropunctata
TrinityLAB_DN205084_c0_g1_i1	Arthropoda	XM_011690559	64793	Eukaryota	Arthropoda	Insecta	Hymenoptera	Formicidae	Wasmannia	Wasmannia auropunctata
TrinityLAB_DN219272_c0_g1_i1	Arthropoda	XM_011690559	64793	Eukaryota	Arthropoda	Insecta	Hymenoptera	Formicidae	Wasmannia	Wasmannia auropunctata
TrinityLAB_DN226550_c0_g1_i1	Arthropoda	XM_011690559	64793	Eukaryota	Arthropoda	Insecta	Hymenoptera	Formicidae	Wasmannia	Wasmannia auropunctata
TrinityLAB_DN227449_c0_g1_i1	Arthropoda	XM_011690559	64793	Eukaryota	Arthropoda	Insecta	Hymenoptera	Formicidae	Wasmannia	Wasmannia auropunctata
TrinityLAB_DN235848_c0_g1_i1	Arthropoda	XM_011690559	64793	Eukaryota	Arthropoda	Insecta	Hymenoptera	Formicidae	Wasmannia	Wasmannia auropunctata
TrinityLAB_DN61742_c0_g1_i1	Arthropoda	XM_011690559	64793	Eukaryota	Arthropoda	Insecta	Hymenoptera	Formicidae	Wasmannia	Wasmannia auropunctata
TrinityLAB_DN227623_c0_g1_i1	Arthropoda	KX051164	310442	Eukaryota	Arthropoda	Insecta	Lepidoptera	Geometridae	Cyclophora	Cyclophora punctaria
TrinityPET_DN183052_c0_g1_i1	Arthropoda	KX051164	310442	Eukaryota	Arthropoda	Insecta	Lepidoptera	Geometridae	Cyclophora	Cyclophora punctaria
TrinityPET_DN212517_c0_g1_i1	Arthropoda	OU538847	104460	Eukaryota	Arthropoda	Insecta	Lepidoptera	Geometridae	Hydriomena	Hydriomena furcata
TrinityPET_DN241428_c0_g1_i1	Arthropoda	KP657668	997847	Eukaryota	Arthropoda	Insecta	Coleoptera	Geotrupidae	Jekelius	Jekelius catalonicus
TrinityPET_DN259600_c0_g1_i1	Arthropoda	XM_038043206	7396	Eukaryota	Arthropoda	Insecta	Diptera	Glossinidae	Glossina	Glossina fuscipes
TrinityLAB_DN228074_c0_g1_i1	Arthropoda	AK282830	6999	Eukaryota	Arthropoda	Insecta	Orthoptera	Gryllidae	Gryllus	Gryllus bimaculatus
TrinityPET_DN200117_c0_g1_i1	Arthropoda	AK282830	6999	Eukaryota	Arthropoda	Insecta	Orthoptera	Gryllidae	Gryllus	Gryllus bimaculatus
TrinityPET_DN63997_c0_g2_i1	Arthropoda	MH941987	2497024	Eukaryota	Arthropoda	Insecta	Grylloblattodea	Grylloblattidae	Galloisiana	Galloisiana sp. SDS09JP-303
TrinityPET_DN258972_c0_g1_i1	Arthropoda	MH947173	58613	Eukaryota	Arthropoda	Insecta	Grylloblattodea	Grylloblattidae	Grylloblatta	Grylloblatta rothi
TrinityPET_DN263058_c0_g1_i1	Arthropoda	XM_015575737	178035	Eukaryota	Arthropoda	Insecta	Hymenoptera	Halictidae	Dufourea	Dufourea novaeangliae
TrinityLAB_DN209916_c0_g1_i1	Arthropoda	KT164624	88516	Eukaryota	Arthropoda	Insecta	Hymenoptera	Halictidae	Lasioglossum	Lasioglossum pauxillum
TrinityPET_DN189792_c0_g1_i1	Arthropoda	OU744357	88531	Eukaryota	Arthropoda	Insecta	Hymenoptera	Halictidae	Lasioglossum	Lasioglossum lativentre
TrinityPET_DN243988_c0_g1_i1	Arthropoda	XP_031842218.1	2448451	Eukaryota	Arthropoda	Insecta	Hymenoptera	Halictidae	Nomia	Nomia melanderi
TrinityPET_DN254855_c0_g1_i1	Arthropoda	XP_031845331.1	2448451	Eukaryota	Arthropoda	Insecta	Hymenoptera	Halictidae	Nomia	Nomia melanderi
TrinityPET_DN244178_c0_g1_i1	Arthropoda	FR990143	876063	Eukaryota	Arthropoda	Insecta	Lepidoptera	Hesperiidae	Ochlodes	Ochlodes sylvanus
TrinityPET_DN172002_c0_g1_i1	Arthropoda	XM_043416571	32260	Eukaryota	Arthropoda	Insecta	Hymenoptera	Ichneumonidae	Venturia	Venturia canescens
TrinityPET_DN189911_c0_g1_i1	Arthropoda	XM_043415080	32260	Eukaryota	Arthropoda	Insecta	Hymenoptera	Ichneumonidae	Venturia	Venturia canescens
TrinityPET_DN201901_c0_g1_i1	Arthropoda	XP_023706713.1	105785	Eukaryota	Arthropoda	Insecta	Blattodea	Kalotermitidae	Cryptotermes	Cryptotermes secundus
TrinityPET_DN211801_c0_g1_i1	Arthropoda	UGS80176.1	2597022	Eukaryota	Arthropoda	Insecta	Psocoptera	Lachesillidae	Anomopsocus	Anomopsocus sp. AnspLA
TrinityPET_DN80455_c0_g1_i1	Arthropoda	AHB12489.1	185825	Eukaryota	Arthropoda	Insecta	Odonata	Libellulidae	Pantala	Pantala flavescens
TrinityPET_DN80455_c0_g1_i2	Arthropoda	AHB12489.1	185825	Eukaryota	Arthropoda	Insecta	Odonata	Libellulidae	Pantala	Pantala flavescens
TrinityPET_DN257696_c0_g1_i1	Arthropoda	OV815295	692089	Eukaryota	Arthropoda	Insecta	Trichoptera	Limnephilidae	Limnephilus	Limnephilus rhombicus
TrinityPET_DN259511_c0_g1_i1	Arthropoda	AUW81459.1	2055440	Eukaryota	Arthropoda	Insecta	Coleoptera	Limnichidae	Limnichus	Limnichus sp. TH1
TrinityLAB_DN1367_c7_g1_i1	Arthropoda	XM_026828635	121845	Eukaryota	Arthropoda	Insecta	Hemiptera	Liviidae	Diaphorina	Diaphorina citri
TrinityPET_DN191341_c0_g1_i1	Arthropoda	XM_042133311	91739	Eukaryota	Arthropoda	Insecta	Lepidoptera	Lycaenidae	Aricia	Aricia agestis
TrinityPET_DN216195_c0_g1_i1	Arthropoda	LR994597	203782	Eukaryota	Arthropoda	Insecta	Lepidoptera	Lycaenidae	Celastrina	Celastrina argiolus
TrinityPET_DN114844_c0_g1_i2	Arthropoda	FR990054	203781	Eukaryota	Arthropoda	Insecta	Lepidoptera	Lycaenidae	Glaucopsyche	Glaucopsyche alexis
TrinityPET_DN201371_c0_g1_i1	Arthropoda	FR990044	203781	Eukaryota	Arthropoda	Insecta	Lepidoptera	Lycaenidae	Glaucopsyche	Glaucopsyche alexis
TrinityPET_DN136896_c0_g1_i2	Arthropoda	JQ783763	1178035	Eukaryota	Arthropoda	Insecta	Lepidoptera	Meessiidae	Eudarcia	Eudarcia simulatricella
TrinityLAB_DN201713_c0_g1_i1	Arthropoda	KU976178	1820985	Eukaryota	Arthropoda	Insecta	Hymenoptera	Megachilidae	Anthidium	Anthidium chilense
TrinityPET_DN238329_c0_g1_i1	Arthropoda	ACF98338.1	185587	Eukaryota	Arthropoda	Insecta	Hymenoptera	Megachilidae	Osmia	Osmia cornuta
TrinityLAB_DN210364_c0_g1_i1	Arthropoda	MG617867	2055453	Eukaryota	Arthropoda	Insecta	Coleoptera	Melyridae		Melyridae sp. INB003
TrinityPET_DN223570_c0_g1_i2	Arthropoda	MG617867	2055453	Eukaryota	Arthropoda	Insecta	Coleoptera	Melyridae		Melyridae sp. INB003
TrinityPET_DN1650_c0_g1_i12	Arthropoda	KX924693	1968015	Eukaryota	Arthropoda	Insecta	Hemiptera	Membracidae	Heteronotus	Heteronotus nigrogiganteus
TrinityPET_DN1650_c0_g1_i16	Arthropoda	KX924693	1968015	Eukaryota	Arthropoda	Insecta	Hemiptera	Membracidae	Heteronotus	Heteronotus nigrogiganteus
TrinityPET_DN1650_c0_g1_i2	Arthropoda	KX924693	1968015	Eukaryota	Arthropoda	Insecta	Hemiptera	Membracidae	Heteronotus	Heteronotus nigrogiganteus
TrinityPET_DN1650_c0_g1_i36	Arthropoda	KX924693	1968015	Eukaryota	Arthropoda	Insecta	Hemiptera	Membracidae	Heteronotus	Heteronotus nigrogiganteus
TrinityLAB_DN51593_c0_g1_i1	Arthropoda	GU576006	475372	Eukaryota	Arthropoda	Insecta	Lepidoptera	Mimallonidae	Trogoptera	Trogoptera salvita
TrinityLAB_DN186607_c0_g1_i1	Arthropoda	XM_005189473	7370	Eukaryota	Arthropoda	Insecta	Diptera	Muscidae	Musca	Musca domestica
TrinityPET_DN87858_c0_g1_i4	Arthropoda	XM_005178877	7370	Eukaryota	Arthropoda	Insecta	Diptera	Muscidae	Musca	Musca domestica
TrinityPET_DN201961_c0_g1_i1	Arthropoda	XM_013242102	35570	Eukaryota	Arthropoda	Insecta	Diptera	Muscidae	Stomoxys	Stomoxys calcitrans
TrinityPET_DN224494_c0_g1_i2	Arthropoda	XM_013247240	35570	Eukaryota	Arthropoda	Insecta	Diptera	Muscidae	Stomoxys	Stomoxys calcitrans
TrinityPET_DN234344_c0_g1_i1	Arthropoda	XM_013259687	35570	Eukaryota	Arthropoda	Insecta	Diptera	Muscidae	Stomoxys	Stomoxys calcitrans
TrinityPET_DN197448_c0_g1_i1	Arthropoda	OV121124	143722	Eukaryota	Arthropoda	Insecta	Plecoptera	Nemouridae	Nemurella	Nemurella pictetii
TrinityPET_DN214329_c0_g1_i1	Arthropoda	XM_020013457	116153	Eukaryota	Arthropoda	Insecta	Coleoptera	Nitidulidae	Aethina	Aethina tumida
TrinityPET_DN254999_c0_g1_i1	Arthropoda	XP_019878590.1	116153	Eukaryota	Arthropoda	Insecta	Coleoptera	Nitidulidae	Aethina	Aethina tumida
TrinityPET_DN245621_c0_g1_i1	Arthropoda	OV121138	1431903	Eukaryota	Arthropoda	Insecta	Coleoptera	Nitidulidae	Brassicogethes	Brassicogethes aeneus
TrinityPET_DN248391_c0_g1_i1	Arthropoda	CAH0557227.1	1431903	Eukaryota	Arthropoda	Insecta	Coleoptera	Nitidulidae	Brassicogethes	Brassicogethes aeneus
TrinityPET_DN257678_c0_g1_i1	Arthropoda	OU342776	987859	Eukaryota	Arthropoda	Insecta	Lepidoptera	Noctuidae	Acronicta	Acronicta aceris
TrinityPET_DN258946_c0_g1_i1	Arthropoda	HG991998	689058	Eukaryota	Arthropoda	Insecta	Lepidoptera	Noctuidae	Amphipyra	Amphipyra tragopoginis
TrinityPET_DN251853_c0_g1_i1	Arthropoda	OU744303	1101106	Eukaryota	Arthropoda	Insecta	Lepidoptera	Noctuidae	Griposia	Griposia aprilina
TrinityPET_DN257910_c0_g1_i1	Arthropoda	XP_021181500.1	29058	Eukaryota	Arthropoda	Insecta	Lepidoptera	Noctuidae	Helicoverpa	Helicoverpa armigera
TrinityPET_DN241712_c0_g1_i1	Arthropoda	OU611780	214171	Eukaryota	Arthropoda	Insecta	Lepidoptera	Noctuidae	Hydraecia	Hydraecia micacea
TrinityPET_DN257590_c0_g1_i1	Arthropoda	OU342556	987995	Eukaryota	Arthropoda	Insecta	Lepidoptera	Noctuidae	Noctua	Noctua janthe
TrinityLAB_DN196148_c0_g1_i1	Arthropoda	XP_022826985.1	69820	Eukaryota	Arthropoda	Insecta	Lepidoptera	Noctuidae	Spodoptera	Spodoptera litura
TrinityPET_DN1650_c0_g1_i15	Arthropoda	XM_035598310	7108	Eukaryota	Arthropoda	Insecta	Lepidoptera	Noctuidae	Spodoptera	Spodoptera frugiperda
TrinityPET_DN1650_c0_g1_i17	Arthropoda	XM_035598310	7108	Eukaryota	Arthropoda	Insecta	Lepidoptera	Noctuidae	Spodoptera	Spodoptera frugiperda
TrinityPET_DN214169_c0_g1_i1	Arthropoda	XM_022974085	69820	Eukaryota	Arthropoda	Insecta	Lepidoptera	Noctuidae	Spodoptera	Spodoptera litura
TrinityPET_DN254328_c0_g1_i1	Arthropoda	XM_035594889	7108	Eukaryota	Arthropoda	Insecta	Lepidoptera	Noctuidae	Spodoptera	Spodoptera frugiperda
TrinityPET_DN240937_c0_g1_i1	Arthropoda	XP_022826985.1	69820	Eukaryota	Arthropoda	Insecta	Lepidoptera	Noctuidae	Spodoptera	Spodoptera litura
TrinityPET_DN241216_c0_g1_i1	Arthropoda	XP_026727278.1	7111	Eukaryota	Arthropoda	Insecta	Lepidoptera	Noctuidae	Trichoplusia	Trichoplusia ni
TrinityLAB_DN231451_c0_g1_i1	Arthropoda	JX304569	1231967	Eukaryota	Arthropoda	Insecta	Lepidoptera	Nolidae	Nola	Nola minna
TrinityPET_DN242300_c0_g1_i1	Arthropoda	FR997806	987902	Eukaryota	Arthropoda	Insecta	Lepidoptera	Notodontidae	Clostera	Clostera curtula
TrinityPET_DN237005_c0_g1_i1	Arthropoda	OU452244	987943	Eukaryota	Arthropoda	Insecta	Lepidoptera	Notodontidae	Furcula	Furcula furcula
TrinityPET_DN199087_c0_g1_i1	Arthropoda	LR990615	753216	Eukaryota	Arthropoda	Insecta	Lepidoptera	Notodontidae	Phalera	Phalera bucephala
TrinityPET_DN204788_c0_g1_i1	Arthropoda	LR990611	753216	Eukaryota	Arthropoda	Insecta	Lepidoptera	Notodontidae	Phalera	Phalera bucephala
TrinityPET_DN246441_c0_g1_i1	Arthropoda	LR990637	753216	Eukaryota	Arthropoda	Insecta	Lepidoptera	Notodontidae	Phalera	Phalera bucephala
TrinityPET_DN43331_c0_g1_i3	Arthropoda	LR990616	753216	Eukaryota	Arthropoda	Insecta	Lepidoptera	Notodontidae	Phalera	Phalera bucephala
TrinityPET_DN228787_c0_g1_i1	Arthropoda	FR989899	988018	Eukaryota	Arthropoda	Insecta	Lepidoptera	Notodontidae	Pheosia	Pheosia gnoma
TrinityPET_DN241903_c0_g1_i1	Arthropoda	OU611831	987449	Eukaryota	Arthropoda	Insecta	Lepidoptera	Notodontidae	Ptilodon	Ptilodon capucinus
TrinityLAB_DN102089_c0_g1_i1	Arthropoda	XM_024078954	110368	Eukaryota	Arthropoda	Insecta	Lepidoptera	Nymphalidae	Bicyclus	Bicyclus anynana
TrinityLAB_DN102089_c0_g1_i3	Arthropoda	XM_024078954	110368	Eukaryota	Arthropoda	Insecta	Lepidoptera	Nymphalidae	Bicyclus	Bicyclus anynana
TrinityPET_DN204610_c0_g1_i1	Arthropoda	XM_032658513	278856	Eukaryota	Arthropoda	Insecta	Lepidoptera	Nymphalidae	Danaus	Danaus plexippus
TrinityPET_DN256623_c0_g1_i1	Arthropoda	XM_032662594	278856	Eukaryota	Arthropoda	Insecta	Lepidoptera	Nymphalidae	Danaus	Danaus plexippus
TrinityPET_DN242788_c0_g1_i1	Arthropoda	CAG9567567.1	151541	Eukaryota	Arthropoda	Insecta	Lepidoptera	Nymphalidae	Danaus	Danaus chrysippus
TrinityPET_DN265126_c0_g1_i1	Arthropoda	OWR41391.1	278856	Eukaryota	Arthropoda	Insecta	Lepidoptera	Nymphalidae	Danaus	Danaus plexippus
TrinityPET_DN207736_c0_g1_i1	Arthropoda	OU785235	111903	Eukaryota	Arthropoda	Insecta	Lepidoptera	Nymphalidae	Erebia	Erebia ligea
TrinityPET_DN185260_c0_g1_i1	Arthropoda	FR989985	405009	Eukaryota	Arthropoda	Insecta	Lepidoptera	Nymphalidae	Fabriciana	Fabriciana adippe
TrinityPET_DN223903_c0_g1_i1	Arthropoda	LR990251	270466	Eukaryota	Arthropoda	Insecta	Lepidoptera	Nymphalidae	Limenitis	Limenitis camilla
TrinityPET_DN146519_c0_g1_i1	Arthropoda	XM_045923387	191418	Eukaryota	Arthropoda	Insecta	Lepidoptera	Nymphalidae	Maniola	Maniola jurtina
TrinityPET_DN205578_c0_g1_i1	Arthropoda	XM_045589568	113334	Eukaryota	Arthropoda	Insecta	Lepidoptera	Nymphalidae	Melitaea	Melitaea cinxia
TrinityPET_DN192849_c0_g1_i1	Arthropoda	XP_045457461.1	113334	Eukaryota	Arthropoda	Insecta	Lepidoptera	Nymphalidae	Melitaea	Melitaea cinxia
TrinityPET_DN214518_c0_g1_i1	Arthropoda	XP_026498945.1	334116	Eukaryota	Arthropoda	Insecta	Lepidoptera	Nymphalidae	Vanessa	Vanessa tameamea
TrinityLAB_DN206192_c0_g1_i1	Arthropoda	AB639034	911381	Eukaryota	Arthropoda	Insecta	Embioptera	Oligotomidae	Aposthonia	Aposthonia japonica
TrinityLAB_DN210538_c0_g1_i1	Arthropoda	XM_014505037	76193	Eukaryota	Arthropoda	Insecta	Lepidoptera	Papilionidae	Papilio	Papilio machaon
TrinityLAB_DN227206_c0_g1_i1	Arthropoda	XM_014507235	76193	Eukaryota	Arthropoda	Insecta	Lepidoptera	Papilionidae	Papilio	Papilio machaon
TrinityPET_DN256177_c0_g1_i1	Arthropoda	CAG4954097.1	110799	Eukaryota	Arthropoda	Insecta	Lepidoptera	Papilionidae	Parnassius	Parnassius apollo
TrinityPET_DN193059_c0_g1_i1	Arthropoda	XM_002426681	121224	Eukaryota	Arthropoda	Insecta	Phthiraptera	Pediculidae	Pediculus	Pediculus humanus
TrinityPET_DN239290_c0_g1_i1	Arthropoda	XM_002432162	121224	Eukaryota	Arthropoda	Insecta	Phthiraptera	Pediculidae	Pediculus	Pediculus humanus
TrinityPET_DN257125_c0_g1_i1	Arthropoda	XM_014438938	286706	Eukaryota	Arthropoda	Insecta	Hemiptera	Pentatomidae	Halyomorpha	Halyomorpha halys
TrinityPET_DN47555_c0_g1_i1	Arthropoda	XP_014280742.1	286706	Eukaryota	Arthropoda	Insecta	Hemiptera	Pentatomidae	Halyomorpha	Halyomorpha halys
TrinityPET_DN200413_c0_g1_i1	Arthropoda	XM_045644349	72248	Eukaryota	Arthropoda	Insecta	Lepidoptera	Pieridae	Colias	Colias croceus
TrinityLAB_DN202926_c0_g1_i1	Arthropoda	KX495168	1173057	Eukaryota	Arthropoda	Insecta	Lepidoptera	Pieridae	Mesapia	Mesapia peloria
TrinityPET_DN14793_c0_g2_i1	Arthropoda	XM_045633576	64459	Eukaryota	Arthropoda	Insecta	Lepidoptera	Pieridae	Pieris	Pieris rapae
TrinityPET_DN56156_c0_g1_i3	Arthropoda	XM_045656015	7116	Eukaryota	Arthropoda	Insecta	Lepidoptera	Pieridae	Pieris	Pieris brassicae
TrinityPET_DN223964_c0_g1_i1	Arthropoda	XM_038353559	33412	Eukaryota	Arthropoda	Insecta	Lepidoptera	Pieridae	Zerene	Zerene cesonia
TrinityPET_DN141425_c0_g1_i1	Arthropoda	XM_038116772	51655	Eukaryota	Arthropoda	Insecta	Lepidoptera	Plutellidae	Plutella	Plutella xylostella
TrinityPET_DN77615_c2_g1_i2	Arthropoda	XM_038106348	51655	Eukaryota	Arthropoda	Insecta	Lepidoptera	Plutellidae	Plutella	Plutella xylostella
TrinityPET_DN182259_c0_g1_i1	Arthropoda	KAG7297893.1	51655	Eukaryota	Arthropoda	Insecta	Lepidoptera	Plutellidae	Plutella	Plutella xylostella
TrinityLAB_DN205285_c0_g1_i1	Arthropoda	GQ336362	561119	Eukaryota	Arthropoda	Insecta	Hymenoptera	Pteromalidae	Nasonia	Nasonia oneida
TrinityPET_DN204842_c0_g1_i1	Arthropoda	XM_032597611	7425	Eukaryota	Arthropoda	Insecta	Hymenoptera	Pteromalidae	Nasonia	Nasonia vitripennis
TrinityPET_DN217579_c0_g1_i1	Arthropoda	OU745307	467774	Eukaryota	Arthropoda	Insecta	Lepidoptera	Pterophoridae	Emmelina	Emmelina monodactyla
TrinityLAB_DN146970_c0_g1_i1	Arthropoda	XM_026610021	7515	Eukaryota	Arthropoda	Insecta	Siphonaptera	Pulicidae	Ctenocephalides	Ctenocephalides felis
TrinityLAB_DN182363_c0_g1_i1	Arthropoda	XM_026612658	7515	Eukaryota	Arthropoda	Insecta	Siphonaptera	Pulicidae	Ctenocephalides	Ctenocephalides felis
TrinityPET_DN34198_c0_g1_i1	Arthropoda	XM_026606660	7515	Eukaryota	Arthropoda	Insecta	Siphonaptera	Pulicidae	Ctenocephalides	Ctenocephalides felis
TrinityPET_DN232377_c0_g1_i1	Arthropoda	XP_026463682.1	7515	Eukaryota	Arthropoda	Insecta	Siphonaptera	Pulicidae	Ctenocephalides	Ctenocephalides felis
TrinityLAB_DN158751_c0_g1_i1	Arthropoda	XM_013328701	680683	Eukaryota	Arthropoda	Insecta	Lepidoptera	Pyralidae	Amyelois	Amyelois transitella
TrinityPET_DN213122_c0_g1_i1	Arthropoda	XM_013345210	680683	Eukaryota	Arthropoda	Insecta	Lepidoptera	Pyralidae	Amyelois	Amyelois transitella
TrinityPET_DN125559_c0_g1_i1	Arthropoda	XM_031911097	7137	Eukaryota	Arthropoda	Insecta	Lepidoptera	Pyralidae	Galleria	Galleria mellonella
TrinityPET_DN191779_c0_g1_i1	Arthropoda	NC_059872	2021480	Eukaryota	Arthropoda	Insecta	Diptera	Sarcophagidae	Miltogramma	Miltogramma oestracea
TrinityPET_DN214093_c0_g1_i1	Arthropoda	KU497557	93412	Eukaryota	Arthropoda	Insecta	Coleoptera	Scarabaeidae	Holotrichia	Holotrichia parallela
TrinityLAB_DN57029_c0_g1_i1	Arthropoda	XP_022906473.1	166361	Eukaryota	Arthropoda	Insecta	Coleoptera	Scarabaeidae	Onthophagus	Onthophagus taurus
TrinityPET_DN160704_c0_g1_i1	Arthropoda	XM_023050737	166361	Eukaryota	Arthropoda	Insecta	Coleoptera	Scarabaeidae	Onthophagus	Onthophagus taurus
TrinityPET_DN201575_c0_g1_i2	Arthropoda	XP_022904804.1	166361	Eukaryota	Arthropoda	Insecta	Coleoptera	Scarabaeidae	Onthophagus	Onthophagus taurus
TrinityPET_DN229005_c0_g1_i1	Arthropoda	XP_022910195.1	166361	Eukaryota	Arthropoda	Insecta	Coleoptera	Scarabaeidae	Onthophagus	Onthophagus taurus
TrinityPET_DN215019_c0_g1_i1	Arthropoda	XM_037170495	38358	Eukaryota	Arthropoda	Insecta	Diptera	Sciaridae	Bradysia	Bradysia coprophila
TrinityPET_DN241410_c0_g1_i1	Arthropoda	XM_037172842	38358	Eukaryota	Arthropoda	Insecta	Diptera	Sciaridae	Bradysia	Bradysia coprophila
TrinityPET_DN242242_c0_g1_i1	Arthropoda	KAG4073034.1	1564500	Eukaryota	Arthropoda	Insecta	Diptera	Sciaridae	Bradysia	Bradysia odoriphaga
TrinityPET_DN227330_c0_g1_i1	Arthropoda	OU611960	748215	Eukaryota	Arthropoda	Insecta	Lepidoptera	Sesiidae	Sesia	Sesia apiformis
TrinityPET_DN243945_c0_g1_i1	Arthropoda	XM_017917622	110193	Eukaryota	Arthropoda	Insecta	Coleoptera	Silphidae	Nicrophorus	Nicrophorus vespilloides
TrinityPET_DN99802_c0_g1_i2	Arthropoda	XM_017920827	110193	Eukaryota	Arthropoda	Insecta	Coleoptera	Silphidae	Nicrophorus	Nicrophorus vespilloides
TrinityPET_DN196256_c0_g1_i1	Arthropoda	LR999985	644661	Eukaryota	Arthropoda	Insecta	Lepidoptera	Sphingidae	Deilephila	Deilephila porcellus
TrinityPET_DN197505_c0_g1_i1	Arthropoda	XM_037443658	7130	Eukaryota	Arthropoda	Insecta	Lepidoptera	Sphingidae	Manduca	Manduca sexta
TrinityPET_DN489_c0_g1_i1	Arthropoda	XM_037436516	7130	Eukaryota	Arthropoda	Insecta	Lepidoptera	Sphingidae	Manduca	Manduca sexta
TrinityPET_DN489_c0_g1_i10	Arthropoda	XM_037436516	7130	Eukaryota	Arthropoda	Insecta	Lepidoptera	Sphingidae	Manduca	Manduca sexta
TrinityPET_DN489_c0_g1_i7	Arthropoda	XM_037436516	7130	Eukaryota	Arthropoda	Insecta	Lepidoptera	Sphingidae	Manduca	Manduca sexta
TrinityPET_DN159154_c0_g1_i2	Arthropoda	OU343058	662956	Eukaryota	Arthropoda	Insecta	Coleoptera	Staphylinidae	Ocypus	Ocypus olens
TrinityPET_DN242565_c0_g1_i1	Arthropoda	OU343050	662956	Eukaryota	Arthropoda	Insecta	Coleoptera	Staphylinidae	Ocypus	Ocypus olens
TrinityPET_DN216555_c0_g1_i1	Arthropoda	KC176907	343691	Eukaryota	Arthropoda	Insecta	Diptera	Stratiomyidae	Hermetia	Hermetia illucens
TrinityPET_DN252191_c0_g1_i1	Arthropoda	XM_038049902	343691	Eukaryota	Arthropoda	Insecta	Diptera	Stratiomyidae	Hermetia	Hermetia illucens
TrinityPET_DN222069_c0_g1_i1	Arthropoda	XP_037920961.1	343691	Eukaryota	Arthropoda	Insecta	Diptera	Stratiomyidae	Hermetia	Hermetia illucens
TrinityPET_DN254977_c0_g1_i1	Arthropoda	XP_037922138.1	343691	Eukaryota	Arthropoda	Insecta	Diptera	Stratiomyidae	Hermetia	Hermetia illucens
TrinityLAB_DN92461_c0_g1_i3	Arthropoda	JN627859	860349	Eukaryota	Arthropoda	Insecta	Diptera	Stratiomyidae	Oxycera	Oxycera pardalina
TrinityPET_DN220376_c0_g1_i1	Arthropoda	OU744277	273409	Eukaryota	Arthropoda	Insecta	Diptera	Syrphidae	Cheilosia	Cheilosia vulpina
TrinityPET_DN211625_c0_g1_i1	Arthropoda	OU026147	1572519	Eukaryota	Arthropoda	Insecta	Diptera	Syrphidae	Eristalis	Eristalis pertinax
TrinityPET_DN223992_c0_g1_i1	Arthropoda	OU015463	2065413	Eukaryota	Arthropoda	Insecta	Plecoptera	Taeniopterygidae	Brachyptera	Brachyptera putata
TrinityPET_DN240284_c0_g1_i1	Arthropoda	OU015473	2065413	Eukaryota	Arthropoda	Insecta	Plecoptera	Taeniopterygidae	Brachyptera	Brachyptera putata
TrinityPET_DN192469_c0_g1_i1	Arthropoda	RZC34180.1	1661398	Eukaryota	Arthropoda	Insecta	Coleoptera	Tenebrionidae	Asbolus	Asbolus verrucosus
TrinityPET_DN196355_c0_g1_i1	Arthropoda	RZC41757.1	1661398	Eukaryota	Arthropoda	Insecta	Coleoptera	Tenebrionidae	Asbolus	Asbolus verrucosus
TrinityPET_DN220824_c0_g1_i1	Arthropoda	KAH0814489.1	7067	Eukaryota	Arthropoda	Insecta	Coleoptera	Tenebrionidae	Tenebrio	Tenebrio molitor
TrinityLAB_DN212036_c0_g1_i1	Arthropoda	XM_015980961	7070	Eukaryota	Arthropoda	Insecta	Coleoptera	Tenebrionidae	Tribolium	Tribolium castaneum
TrinityPET_DN209277_c0_g1_i1	Arthropoda	XM_015980961	7070	Eukaryota	Arthropoda	Insecta	Coleoptera	Tenebrionidae	Tribolium	Tribolium castaneum
TrinityPET_DN244647_c0_g1_i1	Arthropoda	XM_965413	7070	Eukaryota	Arthropoda	Insecta	Coleoptera	Tenebrionidae	Tribolium	Tribolium castaneum
TrinityPET_DN200827_c0_g1_i1	Arthropoda	XP_044261995.1	41895	Eukaryota	Arthropoda	Insecta	Coleoptera	Tenebrionidae	Tribolium	Tribolium madens
TrinityPET_DN218021_c0_g1_i1	Arthropoda	XP_044256488.1	41895	Eukaryota	Arthropoda	Insecta	Coleoptera	Tenebrionidae	Tribolium	Tribolium madens
TrinityLAB_DN170619_c0_g4_i1	Arthropoda	XM_012404874	37344	Eukaryota	Arthropoda	Insecta	Hymenoptera	Tenthredinidae	Athalia	Athalia rosae
TrinityPET_DN233135_c0_g1_i1	Arthropoda	XP_012264955.1	37344	Eukaryota	Arthropoda	Insecta	Hymenoptera	Tenthredinidae	Athalia	Athalia rosae
TrinityPET_DN155231_c0_g1_i1	Arthropoda	XM_018927985	174628	Eukaryota	Arthropoda	Insecta	Diptera	Tephritidae	Bactrocera	Bactrocera latifrons
TrinityPET_DN217756_c0_g1_i1	Arthropoda	XM_018941221	174628	Eukaryota	Arthropoda	Insecta	Diptera	Tephritidae	Bactrocera	Bactrocera latifrons
TrinityPET_DN234841_c0_g1_i1	Arthropoda	XM_018929768	174628	Eukaryota	Arthropoda	Insecta	Diptera	Tephritidae	Bactrocera	Bactrocera latifrons
TrinityPET_DN242486_c0_g1_i1	Arthropoda	XM_040101536	59916	Eukaryota	Arthropoda	Insecta	Diptera	Tephritidae	Bactrocera	Bactrocera tryoni
TrinityPET_DN242486_c0_g1_i2	Arthropoda	XM_040101536	59916	Eukaryota	Arthropoda	Insecta	Diptera	Tephritidae	Bactrocera	Bactrocera tryoni
TrinityPET_DN260151_c0_g1_i1	Arthropoda	XM_018928033	174628	Eukaryota	Arthropoda	Insecta	Diptera	Tephritidae	Bactrocera	Bactrocera latifrons
TrinityPET_DN259319_c0_g1_i1	Arthropoda	XP_014086324.1	104688	Eukaryota	Arthropoda	Insecta	Diptera	Tephritidae	Bactrocera	Bactrocera oleae
TrinityPET_DN242911_c0_g1_i1	Arthropoda	XM_004530976	7213	Eukaryota	Arthropoda	Insecta	Diptera	Tephritidae	Ceratitis	Ceratitis capitata
TrinityLAB_DN134406_c0_g1_i1	Arthropoda	XM_017606065	28612	Eukaryota	Arthropoda	Insecta	Diptera	Tephritidae	Rhagoletis	Rhagoletis zephyria
TrinityLAB_DN18538_c0_g1_i1	Arthropoda	XM_017634641	28612	Eukaryota	Arthropoda	Insecta	Diptera	Tephritidae	Rhagoletis	Rhagoletis zephyria
TrinityLAB_DN18538_c0_g1_i2	Arthropoda	XM_017634641	28612	Eukaryota	Arthropoda	Insecta	Diptera	Tephritidae	Rhagoletis	Rhagoletis zephyria
TrinityLAB_DN231743_c0_g1_i1	Arthropoda	XM_017634522	28612	Eukaryota	Arthropoda	Insecta	Diptera	Tephritidae	Rhagoletis	Rhagoletis zephyria
TrinityLAB_DN35070_c0_g1_i1	Arthropoda	XM_017637959	28612	Eukaryota	Arthropoda	Insecta	Diptera	Tephritidae	Rhagoletis	Rhagoletis zephyria
TrinityLAB_DN45254_c0_g1_i1	Arthropoda	XM_017608015	28612	Eukaryota	Arthropoda	Insecta	Diptera	Tephritidae	Rhagoletis	Rhagoletis zephyria
TrinityLAB_DN66308_c0_g1_i1	Arthropoda	XM_017636867	28612	Eukaryota	Arthropoda	Insecta	Diptera	Tephritidae	Rhagoletis	Rhagoletis zephyria
TrinityLAB_DN83256_c0_g1_i1	Arthropoda	XM_017632139	28612	Eukaryota	Arthropoda	Insecta	Diptera	Tephritidae	Rhagoletis	Rhagoletis zephyria
TrinityPET_DN200128_c0_g1_i1	Arthropoda	XM_017630663	28612	Eukaryota	Arthropoda	Insecta	Diptera	Tephritidae	Rhagoletis	Rhagoletis zephyria
TrinityPET_DN212193_c0_g1_i1	Arthropoda	XM_017631906	28612	Eukaryota	Arthropoda	Insecta	Diptera	Tephritidae	Rhagoletis	Rhagoletis zephyria
TrinityPET_DN217015_c0_g1_i1	Arthropoda	XM_017608015	28612	Eukaryota	Arthropoda	Insecta	Diptera	Tephritidae	Rhagoletis	Rhagoletis zephyria
TrinityPET_DN35044_c0_g1_i1	Arthropoda	XM_017637346	28612	Eukaryota	Arthropoda	Insecta	Diptera	Tephritidae	Rhagoletis	Rhagoletis zephyria
TrinityPET_DN264435_c0_g1_i1	Arthropoda	XP_017481746.1	28612	Eukaryota	Arthropoda	Insecta	Diptera	Tephritidae	Rhagoletis	Rhagoletis zephyria
TrinityPET_DN211411_c0_g1_i1	Arthropoda	XM_011180532	28588	Eukaryota	Arthropoda	Insecta	Diptera	Tephritidae	Zeugodacus	Zeugodacus cucurbitae
TrinityPET_DN251385_c0_g1_i1	Arthropoda	KP026281	1576339	Eukaryota	Arthropoda	Insecta	Blattodea	Termitidae	Basidentitermes	Basidentitermes aurivillii
TrinityPET_DN192512_c0_g1_i1	Arthropoda	KAE8743640.1	133901	Eukaryota	Arthropoda	Insecta	Thysanoptera	Thripidae	Frankliniella	Frankliniella occidentalis
TrinityPET_DN200886_c0_g1_i1	Arthropoda	XP_026283598.1	133901	Eukaryota	Arthropoda	Insecta	Thysanoptera	Thripidae	Frankliniella	Frankliniella occidentalis
TrinityPET_DN227579_c0_g1_i1	Arthropoda	CAD7596229.1	629358	Eukaryota	Arthropoda	Insecta	Phasmatodea	Timematidae	Timema	Timema genevievae
TrinityPET_DN62937_c0_g1_i1	Arthropoda	CAD7597136.1	629358	Eukaryota	Arthropoda	Insecta	Phasmatodea	Timematidae	Timema	Timema genevievae
TrinityPET_DN114507_c0_g1_i2	Arthropoda	CAD7258177.1	629360	Eukaryota	Arthropoda	Insecta	Phasmatodea	Timematidae	Timema	Timema shepardi
TrinityPET_DN255377_c0_g1_i1	Arthropoda	OU342594	1101063	Eukaryota	Arthropoda	Insecta	Lepidoptera	Tineidae	Tinea	Tinea semifulvella
TrinityPET_DN37733_c0_g1_i1	Arthropoda	HG992322	1594354	Eukaryota	Arthropoda	Insecta	Lepidoptera	Tineidae	Tinea	Tinea trinotella
TrinityPET_DN246576_c0_g1_i2	Arthropoda	OU342875	1100963	Eukaryota	Arthropoda	Insecta	Lepidoptera	Tortricidae	Cydia	Cydia splendana
TrinityPET_DN192453_c0_g1_i1	Arthropoda	FR990099	1869985	Eukaryota	Arthropoda	Insecta	Lepidoptera	Tortricidae	Hedya	Hedya salicella
TrinityLAB_DN204913_c0_g1_i2	Arthropoda	MH490977	53598	Eukaryota	Arthropoda	Insecta	Hymenoptera	Trichogrammatidae	Trichogramma	Trichogramma chilonis
TrinityLAB_DN204913_c0_g1_i3	Arthropoda	MH490977	53598	Eukaryota	Arthropoda	Insecta	Hymenoptera	Trichogrammatidae	Trichogramma	Trichogramma chilonis
TrinityPET_DN191291_c0_g1_i1	Arthropoda	MH490977	53598	Eukaryota	Arthropoda	Insecta	Hymenoptera	Trichogrammatidae	Trichogramma	Trichogramma chilonis
TrinityPET_DN229446_c0_g1_i1	Arthropoda	XM_023460947	7493	Eukaryota	Arthropoda	Insecta	Hymenoptera	Trichogrammatidae	Trichogramma	Trichogramma pretiosum
TrinityPET_DN192078_c0_g1_i1	Arthropoda	CAB0030894.1	86971	Eukaryota	Arthropoda	Insecta	Hymenoptera	Trichogrammatidae	Trichogramma	Trichogramma brassicae
TrinityPET_DN264299_c0_g1_i1	Arthropoda	OU964963	85444	Eukaryota	Arthropoda	Insecta	Hymenoptera	Vespidae	Dolichovespula	Dolichovespula sylvestris
TrinityPET_DN203930_c0_g1_i1	Arthropoda	XM_035880785	7446	Eukaryota	Arthropoda	Insecta	Hymenoptera	Vespidae	Vespa	Vespa mandarinia
TrinityPET_DN132916_c0_g1_i1	Arthropoda	FR997674	7454	Eukaryota	Arthropoda	Insecta	Hymenoptera	Vespidae	Vespula	Vespula vulgaris
TrinityPET_DN243972_c0_g1_i1	Arthropoda	KAB7495036.1	96803	Eukaryota	Arthropoda	Malacostraca	Isopoda	Armadillidiidae	Armadillidium	Armadillidium nasatum
TrinityLAB_DN138645_c0_g1_i1	Arthropoda	LR536612	1281963	Eukaryota	Arthropoda	Malacostraca	Isopoda	Asellidae	Proasellus	Proasellus escolai
TrinityLAB_DN200076_c0_g1_i1	Arthropoda	LR536612	1281963	Eukaryota	Arthropoda	Malacostraca	Isopoda	Asellidae	Proasellus	Proasellus escolai
TrinityPET_DN214048_c0_g1_i1	Arthropoda	XP_045624148.1	6728	Eukaryota	Arthropoda	Malacostraca	Decapoda	Cambaridae	Procambarus	Procambarus clarkii
TrinityPET_DN96052_c0_g1_i1	Arthropoda	XP_045616479.1	6728	Eukaryota	Arthropoda	Malacostraca	Decapoda	Cambaridae	Procambarus	Procambarus clarkii
TrinityPET_DN225308_c0_g1_i1	Arthropoda	NC_039403	294128	Eukaryota	Arthropoda	Malacostraca	Amphipoda	Hyalellidae	Hyalella	Hyalella azteca
TrinityPET_DN227036_c0_g1_i1	Arthropoda	XM_018168453	294128	Eukaryota	Arthropoda	Malacostraca	Amphipoda	Hyalellidae	Hyalella	Hyalella azteca
TrinityPET_DN229243_c0_g1_i1	Arthropoda	XM_018165469	294128	Eukaryota	Arthropoda	Malacostraca	Amphipoda	Hyalellidae	Hyalella	Hyalella azteca
TrinityPET_DN239004_c0_g1_i1	Arthropoda	NC_039403	294128	Eukaryota	Arthropoda	Malacostraca	Amphipoda	Hyalellidae	Hyalella	Hyalella azteca
TrinityPET_DN240234_c0_g1_i1	Arthropoda	NC_039403	294128	Eukaryota	Arthropoda	Malacostraca	Amphipoda	Hyalellidae	Hyalella	Hyalella azteca
TrinityPET_DN253080_c0_g1_i1	Arthropoda	JX446309	294128	Eukaryota	Arthropoda	Malacostraca	Amphipoda	Hyalellidae	Hyalella	Hyalella azteca
TrinityPET_DN205535_c0_g1_i1	Arthropoda	XP_018025335.1	294128	Eukaryota	Arthropoda	Malacostraca	Amphipoda	Hyalellidae	Hyalella	Hyalella azteca
TrinityPET_DN189317_c0_g1_i1	Arthropoda	XP_042243114.1	6706	Eukaryota	Arthropoda	Malacostraca	Decapoda	Nephropidae	Homarus	Homarus americanus
TrinityPET_DN204219_c0_g1_i1	Arthropoda	XP_042228774.1	6706	Eukaryota	Arthropoda	Malacostraca	Decapoda	Nephropidae	Homarus	Homarus americanus
TrinityPET_DN214042_c0_g1_i1	Arthropoda	XP_042207755.1	6706	Eukaryota	Arthropoda	Malacostraca	Decapoda	Nephropidae	Homarus	Homarus americanus
TrinityLAB_DN231643_c0_g1_i1	Arthropoda	KM373702	27406	Eukaryota	Arthropoda	Malacostraca	Decapoda	Parastacidae	Cherax	Cherax quadricarinatus
TrinityPET_DN230653_c0_g1_i1	Arthropoda	KM373702	27406	Eukaryota	Arthropoda	Malacostraca	Decapoda	Parastacidae	Cherax	Cherax quadricarinatus
TrinityLAB_DN151672_c0_g1_i1	Arthropoda	XM_027357472	6689	Eukaryota	Arthropoda	Malacostraca	Decapoda	Penaeidae	Penaeus	Penaeus vannamei
TrinityLAB_DN219038_c0_g1_i1	Arthropoda	XP_027230675.1	6689	Eukaryota	Arthropoda	Malacostraca	Decapoda	Penaeidae	Penaeus	Penaeus vannamei
TrinityPET_DN200193_c0_g1_i1	Arthropoda	XP_042885969.1	27405	Eukaryota	Arthropoda	Malacostraca	Decapoda	Penaeidae	Penaeus	Penaeus japonicus
TrinityPET_DN102624_c0_g1_i1	Arthropoda	XP_037777552.1	6687	Eukaryota	Arthropoda	Malacostraca	Decapoda	Penaeidae	Penaeus	Penaeus monodon
TrinityPET_DN243277_c0_g1_i1	Arthropoda	XP_037784063.1	6687	Eukaryota	Arthropoda	Malacostraca	Decapoda	Penaeidae	Penaeus	Penaeus monodon
TrinityPET_DN246213_c0_g1_i1	Arthropoda	KJ544667	85552	Eukaryota	Arthropoda	Malacostraca	Decapoda	Portunidae	Scylla	Scylla paramamosain
TrinityLAB_DN37875_c0_g3_i1	Arthropoda	KAF2348539.1	1923959	Eukaryota	Arthropoda	Malacostraca	Amphipoda	Talitridae	Trinorchestia	Trinorchestia longiramus
TrinityLAB_DN62038_c1_g1_i4	Arthropoda	XM_022399177	6850	Eukaryota	Arthropoda	Merostomata	Xiphosura	Limulidae	Limulus	Limulus polyphemus
TrinityPET_DN173568_c0_g1_i2	Arthropoda	XP_013774553.1	6850	Eukaryota	Arthropoda	Merostomata	Xiphosura	Limulidae	Limulus	Limulus polyphemus
TrinityPET_DN243630_c0_g1_i1	Arthropoda	CAD7227598.1	163714	Eukaryota	Arthropoda	Ostracoda	Podocopida	Cyprididae	Cyprideis	Cyprideis torosa
TrinityPET_DN245592_c0_g1_i1	Arthropoda	CAD7235237.1	163714	Eukaryota	Arthropoda	Ostracoda	Podocopida	Cyprididae	Cyprideis	Cyprideis torosa
TrinityPET_DN170305_c0_g1_i1	Arthropoda	KP063117	230730	Eukaryota	Arthropoda	Ostracoda	Podocopida	Cyprididae	Cypridopsis	Cypridopsis vidua
TrinityPET_DN242311_c0_g1_i1	Arthropoda	KP063117	230730	Eukaryota	Arthropoda	Ostracoda	Podocopida	Cyprididae	Cypridopsis	Cypridopsis vidua
TrinityPET_DN212700_c0_g1_i1	Arthropoda	OA885970	399045	Eukaryota	Arthropoda	Ostracoda	Podocopida	Cyprididae	Notodromas	Notodromas monacha
TrinityPET_DN249550_c0_g1_i1	Arthropoda	OA882313	399045	Eukaryota	Arthropoda	Ostracoda	Podocopida	Cyprididae	Notodromas	Notodromas monacha
TrinityPET_DN253018_c0_g1_i1	Arthropoda	CAD7281884.1	399045	Eukaryota	Arthropoda	Ostracoda	Podocopida	Cyprididae	Notodromas	Notodromas monacha
TrinityPET_DN181855_c0_g1_i1	Arthropoda	XM_043371640	1232801	Eukaryota	Arthropoda	Thecostraca	Balanomorpha	Balanidae	Amphibalanus	Amphibalanus amphitrite
TrinityPET_DN195371_c0_g1_i1	Arthropoda	XM_043343998	1232801	Eukaryota	Arthropoda	Thecostraca	Balanomorpha	Balanidae	Amphibalanus	Amphibalanus amphitrite
TrinityPET_DN211707_c0_g1_i1	Arthropoda	XM_043344159	1232801	Eukaryota	Arthropoda	Thecostraca	Balanomorpha	Balanidae	Amphibalanus	Amphibalanus amphitrite
TrinityPET_DN215079_c0_g1_i1	Arthropoda	XM_043375859	1232801	Eukaryota	Arthropoda	Thecostraca	Balanomorpha	Balanidae	Amphibalanus	Amphibalanus amphitrite
TrinityPET_DN216163_c0_g1_i1	Arthropoda	XM_043343539	1232801	Eukaryota	Arthropoda	Thecostraca	Balanomorpha	Balanidae	Amphibalanus	Amphibalanus amphitrite
TrinityPET_DN224540_c0_g1_i1	Arthropoda	XM_043375297	1232801	Eukaryota	Arthropoda	Thecostraca	Balanomorpha	Balanidae	Amphibalanus	Amphibalanus amphitrite
TrinityPET_DN240453_c0_g1_i1	Arthropoda	XM_043341343	1232801	Eukaryota	Arthropoda	Thecostraca	Balanomorpha	Balanidae	Amphibalanus	Amphibalanus amphitrite
TrinityPET_DN252129_c0_g1_i1	Arthropoda	XM_043346549	1232801	Eukaryota	Arthropoda	Thecostraca	Balanomorpha	Balanidae	Amphibalanus	Amphibalanus amphitrite
TrinityPET_DN50655_c0_g1_i2	Arthropoda	XM_043387406	1232801	Eukaryota	Arthropoda	Thecostraca	Balanomorpha	Balanidae	Amphibalanus	Amphibalanus amphitrite
TrinityPET_DN84766_c2_g1_i1	Arthropoda	XM_043367767	1232801	Eukaryota	Arthropoda	Thecostraca	Balanomorpha	Balanidae	Amphibalanus	Amphibalanus amphitrite
TrinityPET_DN246488_c0_g1_i1	Arthropoda	KAF0309909.1	1232801	Eukaryota	Arthropoda	Thecostraca	Balanomorpha	Balanidae	Amphibalanus	Amphibalanus amphitrite
TrinityPET_DN257296_c0_g1_i1	Arthropoda	KAF0307766.1	1232801	Eukaryota	Arthropoda	Thecostraca	Balanomorpha	Balanidae	Amphibalanus	Amphibalanus amphitrite
TrinityPET_DN258432_c0_g1_i1	Arthropoda	KAF0289536.1	1232801	Eukaryota	Arthropoda	Thecostraca	Balanomorpha	Balanidae	Amphibalanus	Amphibalanus amphitrite
TrinityPET_DN199321_c0_g1_i1	Arthropoda	KX231250	95550	Eukaryota	Arthropoda	Thecostraca	Balanomorpha	Chthamalidae	Chthamalus	Chthamalus stellatus
TrinityPET_DN105710_c1_g1_i1	Arthropoda	XM_037235640	41117	Eukaryota	Arthropoda	Thecostraca	Pollicipedomorpha	Pollicipedidae	Pollicipes	Pollicipes pollicipes
TrinityPET_DN125978_c0_g1_i1	Arthropoda	XM_037233159	41117	Eukaryota	Arthropoda	Thecostraca	Pollicipedomorpha	Pollicipedidae	Pollicipes	Pollicipes pollicipes
TrinityPET_DN141052_c0_g1_i1	Arthropoda	XR_005095623	41117	Eukaryota	Arthropoda	Thecostraca	Pollicipedomorpha	Pollicipedidae	Pollicipes	Pollicipes pollicipes
TrinityPET_DN141284_c0_g2_i1	Arthropoda	XM_037235606	41117	Eukaryota	Arthropoda	Thecostraca	Pollicipedomorpha	Pollicipedidae	Pollicipes	Pollicipes pollicipes
TrinityPET_DN141435_c0_g1_i2	Arthropoda	XM_037224346	41117	Eukaryota	Arthropoda	Thecostraca	Pollicipedomorpha	Pollicipedidae	Pollicipes	Pollicipes pollicipes
TrinityPET_DN145456_c0_g1_i2	Arthropoda	XM_037233113	41117	Eukaryota	Arthropoda	Thecostraca	Pollicipedomorpha	Pollicipedidae	Pollicipes	Pollicipes pollicipes
TrinityPET_DN190725_c0_g1_i1	Arthropoda	XM_037234763	41117	Eukaryota	Arthropoda	Thecostraca	Pollicipedomorpha	Pollicipedidae	Pollicipes	Pollicipes pollicipes
TrinityPET_DN191465_c0_g1_i1	Arthropoda	XM_037228184	41117	Eukaryota	Arthropoda	Thecostraca	Pollicipedomorpha	Pollicipedidae	Pollicipes	Pollicipes pollicipes
TrinityPET_DN197409_c0_g1_i1	Arthropoda	XM_037216787	41117	Eukaryota	Arthropoda	Thecostraca	Pollicipedomorpha	Pollicipedidae	Pollicipes	Pollicipes pollicipes
TrinityPET_DN199198_c0_g1_i1	Arthropoda	XM_037235606	41117	Eukaryota	Arthropoda	Thecostraca	Pollicipedomorpha	Pollicipedidae	Pollicipes	Pollicipes pollicipes
TrinityPET_DN201319_c0_g1_i1	Arthropoda	XR_005095623	41117	Eukaryota	Arthropoda	Thecostraca	Pollicipedomorpha	Pollicipedidae	Pollicipes	Pollicipes pollicipes
TrinityPET_DN201589_c0_g1_i1	Arthropoda	XM_037235692	41117	Eukaryota	Arthropoda	Thecostraca	Pollicipedomorpha	Pollicipedidae	Pollicipes	Pollicipes pollicipes
TrinityPET_DN202611_c0_g1_i1	Arthropoda	XR_005095623	41117	Eukaryota	Arthropoda	Thecostraca	Pollicipedomorpha	Pollicipedidae	Pollicipes	Pollicipes pollicipes
TrinityPET_DN216062_c0_g1_i1	Arthropoda	XM_037222113	41117	Eukaryota	Arthropoda	Thecostraca	Pollicipedomorpha	Pollicipedidae	Pollicipes	Pollicipes pollicipes
TrinityPET_DN216919_c0_g1_i1	Arthropoda	XR_005095623	41117	Eukaryota	Arthropoda	Thecostraca	Pollicipedomorpha	Pollicipedidae	Pollicipes	Pollicipes pollicipes
TrinityPET_DN218425_c0_g1_i1	Arthropoda	XM_037232471	41117	Eukaryota	Arthropoda	Thecostraca	Pollicipedomorpha	Pollicipedidae	Pollicipes	Pollicipes pollicipes
TrinityPET_DN225590_c0_g1_i1	Arthropoda	XM_037226713	41117	Eukaryota	Arthropoda	Thecostraca	Pollicipedomorpha	Pollicipedidae	Pollicipes	Pollicipes pollicipes
TrinityPET_DN229820_c0_g1_i1	Arthropoda	XM_037235815	41117	Eukaryota	Arthropoda	Thecostraca	Pollicipedomorpha	Pollicipedidae	Pollicipes	Pollicipes pollicipes
TrinityPET_DN233356_c0_g1_i1	Arthropoda	XM_037226336	41117	Eukaryota	Arthropoda	Thecostraca	Pollicipedomorpha	Pollicipedidae	Pollicipes	Pollicipes pollicipes
TrinityPET_DN240074_c0_g1_i1	Arthropoda	XM_037235791	41117	Eukaryota	Arthropoda	Thecostraca	Pollicipedomorpha	Pollicipedidae	Pollicipes	Pollicipes pollicipes
TrinityPET_DN241745_c0_g1_i2	Arthropoda	XM_037226771	41117	Eukaryota	Arthropoda	Thecostraca	Pollicipedomorpha	Pollicipedidae	Pollicipes	Pollicipes pollicipes
TrinityPET_DN242281_c0_g1_i1	Arthropoda	XM_037232611	41117	Eukaryota	Arthropoda	Thecostraca	Pollicipedomorpha	Pollicipedidae	Pollicipes	Pollicipes pollicipes
TrinityPET_DN242856_c0_g1_i1	Arthropoda	XM_037214758	41117	Eukaryota	Arthropoda	Thecostraca	Pollicipedomorpha	Pollicipedidae	Pollicipes	Pollicipes pollicipes
TrinityPET_DN244456_c0_g1_i1	Arthropoda	XM_037238784	41117	Eukaryota	Arthropoda	Thecostraca	Pollicipedomorpha	Pollicipedidae	Pollicipes	Pollicipes pollicipes
TrinityPET_DN245084_c0_g1_i1	Arthropoda	XM_037214155	41117	Eukaryota	Arthropoda	Thecostraca	Pollicipedomorpha	Pollicipedidae	Pollicipes	Pollicipes pollicipes
TrinityPET_DN246811_c0_g1_i1	Arthropoda	XM_037235561	41117	Eukaryota	Arthropoda	Thecostraca	Pollicipedomorpha	Pollicipedidae	Pollicipes	Pollicipes pollicipes
TrinityPET_DN247130_c0_g1_i1	Arthropoda	XM_037222142	41117	Eukaryota	Arthropoda	Thecostraca	Pollicipedomorpha	Pollicipedidae	Pollicipes	Pollicipes pollicipes
TrinityPET_DN255690_c0_g1_i1	Arthropoda	XM_037220199	41117	Eukaryota	Arthropoda	Thecostraca	Pollicipedomorpha	Pollicipedidae	Pollicipes	Pollicipes pollicipes
TrinityPET_DN257494_c0_g1_i1	Arthropoda	XM_037232637	41117	Eukaryota	Arthropoda	Thecostraca	Pollicipedomorpha	Pollicipedidae	Pollicipes	Pollicipes pollicipes
TrinityPET_DN259609_c0_g1_i1	Arthropoda	XM_037233414	41117	Eukaryota	Arthropoda	Thecostraca	Pollicipedomorpha	Pollicipedidae	Pollicipes	Pollicipes pollicipes
TrinityPET_DN79274_c0_g1_i1	Arthropoda	XM_037214477	41117	Eukaryota	Arthropoda	Thecostraca	Pollicipedomorpha	Pollicipedidae	Pollicipes	Pollicipes pollicipes
TrinityPET_DN93752_c5_g1_i2	Arthropoda	XM_037217345	41117	Eukaryota	Arthropoda	Thecostraca	Pollicipedomorpha	Pollicipedidae	Pollicipes	Pollicipes pollicipes
TrinityPET_DN151630_c0_g1_i1	Arthropoda	OU696591	51650	Eukaryota	Arthropoda	Thecostraca		Sacculinidae	Sacculina	Sacculina carcini
TrinityPET_DN216916_c0_g1_i1	Arthropoda	OU696572	51650	Eukaryota	Arthropoda	Thecostraca		Sacculinidae	Sacculina	Sacculina carcini
TrinityPET_DN217353_c0_g1_i1	Arthropoda	OU696590	51650	Eukaryota	Arthropoda	Thecostraca		Sacculinidae	Sacculina	Sacculina carcini
TrinityPET_DN223555_c0_g1_i1	Ascomycota	XM_033544938	1176127	Eukaryota	Ascomycota	Dothideomycetes	Botryosphaeriales	Aplosporellaceae	Aplosporella	Aplosporella prunicola
TrinityLAB_DN29599_c1_g1_i1	Ascomycota	KY792993	1547544	Eukaryota	Ascomycota	Dothideomycetes	Pleosporales	Astrosphaeriellaceae	Pithomyces	Pithomyces chartarum
TrinityLAB_DN54479_c0_g1_i1	Ascomycota	KY792993	1547544	Eukaryota	Ascomycota	Dothideomycetes	Pleosporales	Astrosphaeriellaceae	Pithomyces	Pithomyces chartarum
TrinityLAB_DN108432_c0_g1_i1	Ascomycota	XM_020274370	236234	Eukaryota	Ascomycota	Dothideomycetes	Botryosphaeriales	Botryosphaeriaceae	Diplodia	Diplodia corticola
TrinityPET_DN211656_c0_g1_i1	Ascomycota	XM_020274370	236234	Eukaryota	Ascomycota	Dothideomycetes	Botryosphaeriales	Botryosphaeriaceae	Diplodia	Diplodia corticola
TrinityPET_DN191883_c0_g1_i1	Ascomycota	XM_035515557	45133	Eukaryota	Ascomycota	Dothideomycetes	Botryosphaeriales	Botryosphaeriaceae	Lasiodiplodia	Lasiodiplodia theobromae
TrinityPET_DN242327_c0_g1_i1	Ascomycota	XM_046141050	749465	Eukaryota	Ascomycota	Dothideomycetes	Pleosporales	Didymellaceae	Boeremia	Boeremia exigua
TrinityLAB_DN1611_c1_g1_i1	Ascomycota	MH868651	487632	Eukaryota	Ascomycota	Dothideomycetes	Pleosporales	Didymellaceae	Phoma	Phoma sojicola
TrinityPET_DN225738_c0_g1_i1	Ascomycota	KAF2446404.1	1392251	Eukaryota	Ascomycota	Dothideomycetes	Pleosporales	Didymosphaeriaceae	Karstenula	Karstenula rhodostoma
TrinityPET_DN174154_c0_g1_i1	Ascomycota	XM_033608510	1314786	Eukaryota	Ascomycota	Dothideomycetes	Mycosphaerellales	Dissoconiaceae	Dissoconium	Dissoconium aciculare
TrinityPET_DN30239_c0_g1_i1	Ascomycota	NC_045905	64499	Eukaryota	Ascomycota	Dothideomycetes	Dothideales	Dothioraceae	Sydowia	Sydowia polyspora
TrinityPET_DN195618_c0_g1_i1	Ascomycota	XM_003848720	336722	Eukaryota	Ascomycota	Dothideomycetes	Mycosphaerellales	Mycosphaerellaceae	Zymoseptoria	Zymoseptoria tritici
TrinityPET_DN63775_c0_g1_i11	Ascomycota	MH051907	2491360	Eukaryota	Ascomycota	Dothideomycetes	Pleosporales	Periconiaceae	Periconia	Periconia caespitosa
TrinityPET_DN63775_c0_g1_i7	Ascomycota	MH051907	2491360	Eukaryota	Ascomycota	Dothideomycetes	Pleosporales	Periconiaceae	Periconia	Periconia caespitosa
TrinityPET_DN144264_c0_g1_i1	Ascomycota	CP022025	48100	Eukaryota	Ascomycota	Dothideomycetes	Pleosporales	Pleosporaceae	Alternaria	Alternaria solani
TrinityLAB_DN141008_c2_g1_i1	Ascomycota	MF784482	74410	Eukaryota	Ascomycota	Dothideomycetes	Pleosporales	Pleosporaceae	Bipolaris	Bipolaris cookei
TrinityLAB_DN208735_c0_g1_i1	Ascomycota	XM_008030416	671987	Eukaryota	Ascomycota	Dothideomycetes	Pleosporales	Pleosporaceae	Exserohilum	Exserohilum turcicum
TrinityLAB_DN208735_c0_g1_i2	Ascomycota	XM_008030416	671987	Eukaryota	Ascomycota	Dothideomycetes	Pleosporales	Pleosporaceae	Exserohilum	Exserohilum turcicum
TrinityPET_DN211619_c0_g1_i1	Ascomycota	XM_008030416	671987	Eukaryota	Ascomycota	Dothideomycetes	Pleosporales	Pleosporaceae	Exserohilum	Exserohilum turcicum
TrinityPET_DN64087_c0_g1_i1	Ascomycota	XM_001939066	426418	Eukaryota	Ascomycota	Dothideomycetes	Pleosporales	Pleosporaceae	Pyrenophora	Pyrenophora tritici-repentis
TrinityPET_DN253063_c0_g1_i1	Ascomycota	XM_013487427	1043005	Eukaryota	Ascomycota	Dothideomycetes	Dothideales	Saccotheciaceae	Aureobasidium	Aureobasidium subglaciale
TrinityPET_DN190611_c0_g1_i1	Ascomycota	XM_007784307	1168221	Eukaryota	Ascomycota	Dothideomycetes			Coniosporium	Coniosporium apollinis
TrinityLAB_DN85233_c0_g1_i3	Ascomycota	KM382246	224420	Eukaryota	Ascomycota	Dothideomycetes	Pleosporales		Shiraia	Shiraia bambusicola
TrinityLAB_DN85233_c0_g1_i4	Ascomycota	GU324020	748604	Eukaryota	Ascomycota	Dothideomycetes				Dothideomycetes sp. TRN 43
TrinityLAB_DN85233_c0_g1_i5	Ascomycota	MF085512	1755443	Eukaryota	Ascomycota	Dothideomycetes	Pleosporales			Pleosporales sp.
TrinityLAB_DN220895_c0_g1_i1	Ascomycota	XM_001540598	339724	Eukaryota	Ascomycota	Eurotiomycetes	Onygenales	Ajellomycetaceae	Histoplasma	Histoplasma capsulatum
TrinityLAB_DN204391_c0_g1_i1	Ascomycota	XM_024836282	1392248	Eukaryota	Ascomycota	Eurotiomycetes	Eurotiales	Aspergillaceae	Aspergillus	Aspergillus campestris
TrinityLAB_DN91884_c0_g1_i3	Ascomycota	XM_002385279	332952	Eukaryota	Ascomycota	Eurotiomycetes	Eurotiales	Aspergillaceae	Aspergillus	Aspergillus flavus
TrinityLAB_DN91884_c0_g1_i4	Ascomycota	XM_002385279	332952	Eukaryota	Ascomycota	Eurotiomycetes	Eurotiales	Aspergillaceae	Aspergillus	Aspergillus flavus
TrinityLAB_DN91884_c0_g1_i5	Ascomycota	XM_002385279	332952	Eukaryota	Ascomycota	Eurotiomycetes	Eurotiales	Aspergillaceae	Aspergillus	Aspergillus flavus
TrinityLAB_DN236007_c0_g1_i1	Ascomycota	XM_015548869	1509407	Eukaryota	Ascomycota	Eurotiomycetes	Eurotiales	Aspergillaceae	Aspergillus	Aspergillus nomius
TrinityPET_DN141435_c0_g1_i1	Ascomycota	XM_024812493	41067	Eukaryota	Ascomycota	Eurotiomycetes	Eurotiales	Aspergillaceae	Aspergillus	Aspergillus candidus
TrinityPET_DN167734_c0_g1_i2	Ascomycota	XM_015548869	1509407	Eukaryota	Ascomycota	Eurotiomycetes	Eurotiales	Aspergillaceae	Aspergillus	Aspergillus nomiae
TrinityPET_DN192041_c0_g1_i1	Ascomycota	XM_001210932	341663	Eukaryota	Ascomycota	Eurotiomycetes	Eurotiales	Aspergillaceae	Aspergillus	Aspergillus terreus
TrinityPET_DN197342_c0_g1_i1	Ascomycota	XM_046093040	138277	Eukaryota	Ascomycota	Eurotiomycetes	Eurotiales	Aspergillaceae	Aspergillus	Aspergillus melleus
TrinityPET_DN234132_c0_g1_i1	Ascomycota	TQB77361.1	5098	Eukaryota	Ascomycota	Eurotiomycetes	Eurotiales	Aspergillaceae	Monascus	Monascus purpureus
TrinityLAB_DN124819_c0_g1_i1	Ascomycota	OQD98966.1	29845	Eukaryota	Ascomycota	Eurotiomycetes	Eurotiales	Aspergillaceae	Penicillium	Penicillium vulpinum
TrinityPET_DN225114_c0_g1_i1	Ascomycota	XM_007735620	1182542	Eukaryota	Ascomycota	Eurotiomycetes	Chaetothyriales	Herpotrichiellaceae	Capronia	Capronia epimyces
TrinityPET_DN229308_c0_g1_i1	Ascomycota	CP034378	91925	Eukaryota	Ascomycota	Eurotiomycetes	Chaetothyriales	Herpotrichiellaceae	Exophiala	Exophiala lecanii-corni
TrinityPET_DN193349_c0_g1_i1	Ascomycota	XP_013264187.1	1182545	Eukaryota	Ascomycota	Eurotiomycetes	Chaetothyriales	Herpotrichiellaceae	Exophiala	Exophiala aquamarina
TrinityLAB_DN123941_c0_g1_i2	Ascomycota	XM_018841838	1367422	Eukaryota	Ascomycota	Eurotiomycetes	Chaetothyriales	Herpotrichiellaceae	Fonsecaea	Fonsecaea erecta
TrinityPET_DN254803_c0_g1_i1	Ascomycota	XM_001248566	246410	Eukaryota	Ascomycota	Eurotiomycetes	Onygenales	Onygenaceae	Coccidioides	Coccidioides immitis
TrinityPET_DN176898_c0_g1_i1	Ascomycota	XM_028625171	264951	Eukaryota	Ascomycota	Eurotiomycetes	Eurotiales	Thermoascaceae	Paecilomyces	Paecilomyces variotii
TrinityPET_DN245830_c0_g1_i1	Ascomycota	AQU42542.1	566408	Eukaryota	Ascomycota	Eurotiomycetes	Eurotiales	Thermoascaceae	Paecilomyces	Paecilomyces sp. 'thermophila'
TrinityLAB_DN54479_c0_g2_i1	Ascomycota	CP017352	128442	Eukaryota	Ascomycota	Eurotiomycetes	Eurotiales	Trichocomaceae	Talaromyces	Talaromyces pinophilus
TrinityPET_DN226503_c0_g1_i1	Ascomycota	CP017345	128442	Eukaryota	Ascomycota	Eurotiomycetes	Eurotiales	Trichocomaceae	Talaromyces	Talaromyces pinophilus
TrinityPET_DN199108_c0_g1_i1	Ascomycota	KAH0538623.1	1670608	Eukaryota	Ascomycota	Geoglossomycetes	Geoglossales	Geoglossaceae	Glutinoglossum	Glutinoglossum americanum
TrinityPET_DN228196_c0_g1_i1	Ascomycota	XM_018216121	149040	Eukaryota	Ascomycota	Leotiomycetes	Helotiales	Mollisiaceae	Mollisia	Mollisia scopiformis
TrinityPET_DN201895_c0_g1_i1	Ascomycota	KFY06715.1	342668	Eukaryota	Ascomycota	Leotiomycetes		Pseudeurotiaceae	Pseudogymnoascus	Pseudogymnoascus verrucosus
TrinityLAB_DN219955_c0_g1_i1	Ascomycota	CZT14021.1	914238	Eukaryota	Ascomycota	Leotiomycetes	Helotiales		Rhynchosporium	Rhynchosporium agropyri
TrinityLAB_DN76348_c0_g1_i2	Ascomycota	KF650574	210010	Eukaryota	Ascomycota	Leotiomycetes	Helotiales		Rhynchosporium	Rhynchosporium orthosporum
TrinityLAB_DN76348_c0_g1_i3	Ascomycota	KF650574	210010	Eukaryota	Ascomycota	Leotiomycetes	Helotiales		Rhynchosporium	Rhynchosporium orthosporum
TrinityPET_DN227233_c0_g1_i1	Ascomycota	KAF8419021.1	160517	Eukaryota	Ascomycota	Pezizomycetes	Pezizales	Pezizaceae	Tirmania	Tirmania nivea
TrinityPET_DN142112_c0_g1_i1	Ascomycota	XM_001526404	379508	Eukaryota	Ascomycota	Saccharomycetes	Saccharomycetales	Debaryomycetaceae	Lodderomyces	Lodderomyces elongisporus
TrinityPET_DN205276_c0_g1_i1	Ascomycota	XM_001528210	379508	Eukaryota	Ascomycota	Saccharomycetes	Saccharomycetales	Debaryomycetaceae	Lodderomyces	Lodderomyces elongisporus
TrinityLAB_DN65546_c0_g1_i1	Ascomycota	XM_006686367	590646	Eukaryota	Ascomycota	Saccharomycetes	Saccharomycetales	Debaryomycetaceae	Yamadazyma	Yamadazyma tenuis
TrinityPET_DN225480_c0_g1_i1	Ascomycota	CDO56139.1	1173061	Eukaryota	Ascomycota	Saccharomycetes	Saccharomycetales	Dipodascaceae	Geotrichum	Geotrichum candidum
TrinityLAB_DN217951_c0_g1_i1	Ascomycota	XP_031855762.1	2606893	Eukaryota	Ascomycota	Saccharomycetes	Saccharomycetales	Dipodascaceae	Saprochaete	Saprochaete ingens
TrinityLAB_DN39480_c0_g1_i2	Ascomycota	LT635766	45354	Eukaryota	Ascomycota	Saccharomycetes	Saccharomycetales	Metschnikowiaceae	Clavispora	[Candida] intermedia
TrinityLAB_DN203638_c0_g1_i1	Ascomycota	XM_018855647	869754	Eukaryota	Ascomycota	Saccharomycetes	Saccharomycetales	Metschnikowiaceae	Metschnikowia	Metschnikowia bicuspidata
TrinityPET_DN245451_c0_g1_i1	Ascomycota	LT962476	981350	Eukaryota	Ascomycota	Saccharomycetes	Saccharomycetales	Phaffomycetaceae	Komagataella	Komagataella phaffii
TrinityLAB_DN227694_c0_g1_i1	Ascomycota	XM_446439	5478	Eukaryota	Ascomycota	Saccharomycetes	Saccharomycetales	Saccharomycetaceae	Nakaseomyces	[Candida] glabrata
TrinityLAB_DN103513_c0_g1_i1	Ascomycota	CP006197	1294375	Eukaryota	Ascomycota	Saccharomycetes	Saccharomycetales	Saccharomycetaceae	Saccharomyces	Saccharomyces cerevisiae
TrinityLAB_DN103513_c0_g1_i2	Ascomycota	CP006197	1294375	Eukaryota	Ascomycota	Saccharomycetes	Saccharomycetales	Saccharomycetaceae	Saccharomyces	Saccharomyces cerevisiae
TrinityLAB_DN11224_c0_g1_i1	Ascomycota	CP036474	4932	Eukaryota	Ascomycota	Saccharomycetes	Saccharomycetales	Saccharomycetaceae	Saccharomyces	Saccharomyces cerevisiae
TrinityLAB_DN1371_c0_g1_i1	Ascomycota	CP036478	4932	Eukaryota	Ascomycota	Saccharomycetes	Saccharomycetales	Saccharomycetaceae	Saccharomyces	Saccharomyces cerevisiae
TrinityLAB_DN14957_c0_g1_i2	Ascomycota	CP029160	4932	Eukaryota	Ascomycota	Saccharomycetes	Saccharomycetales	Saccharomycetaceae	Saccharomyces	Saccharomyces cerevisiae
TrinityLAB_DN14957_c0_g1_i4	Ascomycota	CP029160	4932	Eukaryota	Ascomycota	Saccharomycetes	Saccharomycetales	Saccharomycetaceae	Saccharomyces	Saccharomyces cerevisiae
TrinityLAB_DN14957_c0_g1_i6	Ascomycota	CP029160	4932	Eukaryota	Ascomycota	Saccharomycetes	Saccharomycetales	Saccharomycetaceae	Saccharomyces	Saccharomyces cerevisiae
TrinityLAB_DN158985_c0_g1_i1	Ascomycota	CP036476	4932	Eukaryota	Ascomycota	Saccharomycetes	Saccharomycetales	Saccharomycetaceae	Saccharomyces	Saccharomyces cerevisiae
TrinityLAB_DN207052_c0_g1_i1	Ascomycota	CP036478	4932	Eukaryota	Ascomycota	Saccharomycetes	Saccharomycetales	Saccharomycetaceae	Saccharomyces	Saccharomyces cerevisiae
TrinityLAB_DN215117_c0_g1_i1	Ascomycota	CP033481	4932	Eukaryota	Ascomycota	Saccharomycetes	Saccharomycetales	Saccharomycetaceae	Saccharomyces	Saccharomyces cerevisiae
TrinityLAB_DN226014_c0_g1_i1	Ascomycota	CP036483	4932	Eukaryota	Ascomycota	Saccharomycetes	Saccharomycetales	Saccharomycetaceae	Saccharomyces	Saccharomyces cerevisiae
TrinityLAB_DN39785_c0_g1_i1	Ascomycota	MH595417	4932	Eukaryota	Ascomycota	Saccharomycetes	Saccharomycetales	Saccharomycetaceae	Saccharomyces	Saccharomyces cerevisiae
TrinityLAB_DN45778_c0_g1_i1	Ascomycota	CP036483	4932	Eukaryota	Ascomycota	Saccharomycetes	Saccharomycetales	Saccharomycetaceae	Saccharomyces	Saccharomyces cerevisiae
TrinityLAB_DN45778_c0_g1_i2	Ascomycota	CP036483	4932	Eukaryota	Ascomycota	Saccharomycetes	Saccharomycetales	Saccharomycetaceae	Saccharomyces	Saccharomyces cerevisiae
TrinityLAB_DN57814_c0_g1_i1	Ascomycota	CP036485	4932	Eukaryota	Ascomycota	Saccharomycetes	Saccharomycetales	Saccharomycetaceae	Saccharomyces	Saccharomyces cerevisiae
TrinityLAB_DN67073_c0_g1_i2	Ascomycota	5Y88_F	559292	Eukaryota	Ascomycota	Saccharomycetes	Saccharomycetales	Saccharomycetaceae	Saccharomyces	Saccharomyces cerevisiae
TrinityPET_DN212505_c0_g1_i1	Ascomycota	CP046092	4932	Eukaryota	Ascomycota	Saccharomycetes	Saccharomycetales	Saccharomycetaceae	Saccharomyces	Saccharomyces cerevisiae
TrinityPET_DN205556_c0_g1_i1	Ascomycota	XP_004179802.1	1071380	Eukaryota	Ascomycota	Saccharomycetes	Saccharomycetales	Saccharomycetaceae	Tetrapisispora	Tetrapisispora blattae
TrinityLAB_DN180798_c1_g2_i2	Ascomycota	CP025321	44092	Eukaryota	Ascomycota	Saccharomycetes	Saccharomycetales	Saccharomycopsidaceae	Saccharomycopsis	Saccharomycopsis malanga
TrinityPET_DN200469_c0_g1_i1	Ascomycota	CP073216	2826930	Eukaryota	Ascomycota	Saccharomycetes	Saccharomycetales	Saccharomycopsidaceae	Saccharomycopsis	Saccharomycopsis sp. TF-2021a
TrinityPET_DN249965_c0_g1_i1	Ascomycota	CP073216	2826930	Eukaryota	Ascomycota	Saccharomycetes	Saccharomycetales	Saccharomycopsidaceae	Saccharomycopsis	Saccharomycopsis sp. TF-2021a
TrinityPET_DN190836_c0_g1_i1	Ascomycota	ODV88461.1	767744	Eukaryota	Ascomycota	Saccharomycetes	Saccharomycetales	Trigonopsidaceae	Tortispora	Tortispora caseinolytica
TrinityPET_DN46064_c0_g2_i1	Ascomycota	JQ689063	45597	Eukaryota	Ascomycota	Saccharomycetes	Saccharomycetales		Middelhovenomyces	Middelhovenomyces tepae
TrinityPET_DN179052_c0_g1_i1	Ascomycota	NP_595122.1	4896	Eukaryota	Ascomycota	Schizosaccharomycetes	Schizosaccharomycetales	Schizosaccharomycetaceae	Schizosaccharomyces	Schizosaccharomyces pombe
TrinityLAB_DN228766_c0_g1_i1	Ascomycota	FJ666381	1854472	Eukaryota	Ascomycota	Sordariomycetes	Sordariales	Chaetomiaceae	Chaetomium	Chaetomium fimeti
TrinityLAB_DN201994_c0_g1_i1	Ascomycota	XM_006691008	759272	Eukaryota	Ascomycota	Sordariomycetes	Sordariales	Chaetomiaceae	Chaetomium	Chaetomium thermophilum
TrinityLAB_DN201994_c0_g1_i2	Ascomycota	XM_006691008	759272	Eukaryota	Ascomycota	Sordariomycetes	Sordariales	Chaetomiaceae	Chaetomium	Chaetomium thermophilum
TrinityPET_DN150144_c0_g1_i2	Ascomycota	XM_006696626	759272	Eukaryota	Ascomycota	Sordariomycetes	Sordariales	Chaetomiaceae	Chaetomium	Chaetomium thermophilum
TrinityPET_DN167459_c0_g1_i1	Ascomycota	XM_006691008	759272	Eukaryota	Ascomycota	Sordariomycetes	Sordariales	Chaetomiaceae	Chaetomium	Chaetomium thermophilum
TrinityLAB_DN219935_c0_g1_i1	Ascomycota	XM_003656739	578455	Eukaryota	Ascomycota	Sordariomycetes	Sordariales	Chaetomiaceae	Thermothielavioides	Thermothielavioides terrestris
TrinityPET_DN193011_c0_g1_i1	Ascomycota	XM_003657762	578455	Eukaryota	Ascomycota	Sordariomycetes	Sordariales	Chaetomiaceae	Thermothielavioides	Thermothielavioides terrestris
TrinityLAB_DN220817_c0_g1_i1	Ascomycota	CP031387	877507	Eukaryota	Ascomycota	Sordariomycetes	Hypocreales	Clavicipitaceae	Epichloe	Epichloe festucae
TrinityPET_DN213314_c0_g1_i1	Ascomycota	XM_007813622	655827	Eukaryota	Ascomycota	Sordariomycetes	Hypocreales	Clavicipitaceae	Metarhizium	Metarhizium acridum
TrinityLAB_DN217497_c0_g1_i1	Ascomycota	XM_018848343	1081104	Eukaryota	Ascomycota	Sordariomycetes	Hypocreales	Cordycipitaceae	Cordyceps	Cordyceps fumosorosea
TrinityPET_DN216412_c0_g1_i1	Ascomycota	CP023323	73501	Eukaryota	Ascomycota	Sordariomycetes	Hypocreales	Cordycipitaceae	Cordyceps	Cordyceps militaris
TrinityLAB_DN184130_c2_g1_i2	Ascomycota	XM_018300899	759273	Eukaryota	Ascomycota	Sordariomycetes	Glomerellales	Glomerellaceae	Colletotrichum	Colletotrichum higginsianum
TrinityPET_DN249914_c0_g1_i1	Ascomycota	XM_032035907	690256	Eukaryota	Ascomycota	Sordariomycetes	Glomerellales	Glomerellaceae	Colletotrichum	Colletotrichum fructicola
TrinityLAB_DN167382_c0_g1_i1	Ascomycota	XM_024896208	58853	Eukaryota	Ascomycota	Sordariomycetes	Hypocreales	Hypocreaceae	Trichoderma	Trichoderma citrinoviride
TrinityLAB_DN223968_c0_g1_i1	Ascomycota	XM_018809366	398673	Eukaryota	Ascomycota	Sordariomycetes	Hypocreales	Hypocreaceae	Trichoderma	Trichoderma gamsii
TrinityPET_DN265633_c0_g1_i1	Ascomycota	XM_024907713	1042311	Eukaryota	Ascomycota	Sordariomycetes	Hypocreales	Hypocreaceae	Trichoderma	Trichoderma asperellum
TrinityPET_DN223069_c0_g1_i1	Ascomycota	XM_046149468	1682393	Eukaryota	Ascomycota	Sordariomycetes	Xylariales	Microdochiaceae	Microdochium	Microdochium trichocladiopsis
TrinityPET_DN201618_c0_g1_i1	Ascomycota	XM_040798031	98403	Eukaryota	Ascomycota	Sordariomycetes	Hypocreales	Ophiocordycipitaceae	Drechmeria	Drechmeria coniospora
TrinityPET_DN17088_c0_g1_i1	Ascomycota	JX566981	1279474	Eukaryota	Ascomycota	Sordariomycetes	Hypocreales	Ophiocordycipitaceae	Hirsutella	Hirsutella sp. ARSEF 7578
TrinityPET_DN233613_c0_g1_i1	Ascomycota	XM_044858562	111463	Eukaryota	Ascomycota	Sordariomycetes	Hypocreales	Ophiocordycipitaceae	Hirsutella	Hirsutella rhossiliensis
TrinityLAB_DN164028_c0_g1_i1	Ascomycota	XM_014317578	655863	Eukaryota	Ascomycota	Sordariomycetes	Ophiostomatales	Ophiostomataceae	Grosmannia	Grosmannia clavigera
TrinityPET_DN213211_c0_g1_i1	Ascomycota	XM_014317578	655863	Eukaryota	Ascomycota	Sordariomycetes	Ophiostomatales	Ophiostomataceae	Grosmannia	Grosmannia clavigera
TrinityPET_DN95546_c1_g1_i1	Ascomycota	XM_040760198	1398154	Eukaryota	Ascomycota	Sordariomycetes	Ophiostomatales	Ophiostomataceae	Sporothrix	Sporothrix brasiliensis
TrinityPET_DN95546_c1_g1_i2	Ascomycota	XM_040760198	1398154	Eukaryota	Ascomycota	Sordariomycetes	Ophiostomatales	Ophiostomataceae	Sporothrix	Sporothrix brasiliensis
TrinityLAB_DN177699_c0_g1_i1	Ascomycota	XM_009858328	510951	Eukaryota	Ascomycota	Sordariomycetes	Sordariales	Sordariaceae	Neurospora	Neurospora tetrasperma
TrinityPET_DN211463_c0_g1_i1	Ascomycota	XM_007919483	1286976	Eukaryota	Ascomycota	Sordariomycetes	Togniniales	Togniniaceae	Phaeoacremonium	Phaeoacremonium minimum
TrinityPET_DN63775_c0_g1_i1	Ascomycota	HQ433130	175243	Eukaryota	Ascomycota					uncultured Ascomycota
TrinityPET_DN63775_c0_g1_i3	Ascomycota	HQ433130	175243	Eukaryota	Ascomycota					uncultured Ascomycota
TrinityPET_DN63775_c0_g1_i4	Ascomycota	HQ433130	175243	Eukaryota	Ascomycota					uncultured Ascomycota
TrinityPET_DN206873_c0_g1_i1	Bacillariophyta	NC_044465	1487565	Eukaryota	Bacillariophyta	Bacillariophyceae	Naviculales	Amphipleuraceae	Halamphora	Halamphora coffeaeformis
TrinityPET_DN33383_c0_g1_i12	Bacillariophyta	NC_044465	1487565	Eukaryota	Bacillariophyta	Bacillariophyceae	Naviculales	Amphipleuraceae	Halamphora	Halamphora coffeaeformis
TrinityPET_DN33383_c0_g1_i5	Bacillariophyta	NC_044465	1487565	Eukaryota	Bacillariophyta	Bacillariophyceae	Naviculales	Amphipleuraceae	Halamphora	Halamphora coffeaeformis
TrinityPET_DN9259_c1_g1_i1	Bacillariophyta	NC_044464	2133758	Eukaryota	Bacillariophyta	Bacillariophyceae	Naviculales	Amphipleuraceae	Halamphora	Halamphora calidilacuna
TrinityPET_DN10741_c0_g1_i7	Bacillariophyta	MT742551	2862141	Eukaryota	Bacillariophyta	Bacillariophyceae	Bacillariales	Bacillariaceae	Nitzschia	Nitzschia sp. RGa-2021a
TrinityPET_DN188480_c0_g1_i1	Bacillariophyta	MH113811	303400	Eukaryota	Bacillariophyta	Bacillariophyceae	Bacillariales	Bacillariaceae	Nitzschia	Nitzschia palea
TrinityPET_DN28744_c0_g1_i2	Bacillariophyta	AP018510	2083274	Eukaryota	Bacillariophyta	Bacillariophyceae	Bacillariales	Bacillariaceae	Nitzschia	Nitzschia sp. NIES-3581
TrinityPET_DN33383_c0_g1_i2	Bacillariophyta	AP018511	303400	Eukaryota	Bacillariophyta	Bacillariophyceae	Bacillariales	Bacillariaceae	Nitzschia	Nitzschia palea
TrinityPET_DN33383_c0_g1_i3	Bacillariophyta	NC_056791	1003145	Eukaryota	Bacillariophyta	Bacillariophyceae	Bacillariales	Bacillariaceae	Tryblionella	Tryblionella apiculata
TrinityPET_DN29003_c2_g3_i1	Bacillariophyta	KM886611	1577906	Eukaryota	Bacillariophyta	Bacillariophyceae	Naviculales	Berkeleyaceae	Berkeleya	Berkeleya fennica
TrinityPET_DN29003_c2_g3_i3	Bacillariophyta	KM886611	1577906	Eukaryota	Bacillariophyta	Bacillariophyceae	Naviculales	Berkeleyaceae	Berkeleya	Berkeleya fennica
TrinityPET_DN29003_c2_g3_i4	Bacillariophyta	KM886611	1577906	Eukaryota	Bacillariophyta	Bacillariophyceae	Naviculales	Berkeleyaceae	Berkeleya	Berkeleya fennica
TrinityPET_DN61501_c0_g2_i1	Bacillariophyta	KM886611	1577906	Eukaryota	Bacillariophyta	Bacillariophyceae	Naviculales	Berkeleyaceae	Berkeleya	Berkeleya fennica
TrinityPET_DN78814_c0_g1_i1	Bacillariophyta	KM886611	1577906	Eukaryota	Bacillariophyta	Bacillariophyceae	Naviculales	Berkeleyaceae	Berkeleya	Berkeleya fennica
TrinityPET_DN78814_c0_g2_i1	Bacillariophyta	KM886611	1577906	Eukaryota	Bacillariophyta	Bacillariophyceae	Naviculales	Berkeleyaceae	Berkeleya	Berkeleya fennica
TrinityPET_DN111021_c0_g1_i1	Bacillariophyta	NC_037987	1458866	Eukaryota	Bacillariophyta	Bacillariophyceae	Eunotiales	Eunotiaceae	Eunotia	Eunotia naegelii
TrinityPET_DN261635_c0_g1_i1	Bacillariophyta	KF733443	1458866	Eukaryota	Bacillariophyta	Bacillariophyceae	Eunotiales	Eunotiaceae	Eunotia	Eunotia naegelii
TrinityPET_DN52141_c0_g1_i4	Bacillariophyta	KF733443	1458866	Eukaryota	Bacillariophyta	Bacillariophyceae	Eunotiales	Eunotiaceae	Eunotia	Eunotia naegelii
TrinityPET_DN100488_c0_g1_i1	Bacillariophyta	KX889125	1115533	Eukaryota	Bacillariophyta	Bacillariophyceae	Cymbellales	Gomphonemataceae	Didymosphenia	Didymosphenia geminata
TrinityPET_DN52141_c0_g1_i1	Bacillariophyta	KC509523	1115533	Eukaryota	Bacillariophyta	Bacillariophyceae	Cymbellales	Gomphonemataceae	Didymosphenia	Didymosphenia geminata
TrinityPET_DN129529_c0_g1_i1	Bacillariophyta	KM009246	1003024	Eukaryota	Bacillariophyta	Bacillariophyceae	Naviculales	Naviculaceae	Caloneis	Caloneis lewisii
TrinityPET_DN140903_c0_g1_i1	Bacillariophyta	KM009828	1003024	Eukaryota	Bacillariophyta	Bacillariophyceae	Naviculales	Naviculaceae	Caloneis	Caloneis lewisii
TrinityPET_DN33383_c0_g1_i10	Bacillariophyta	KM084948	1089216	Eukaryota	Bacillariophyta	Bacillariophyceae	Naviculales	Naviculaceae	Caloneis	Caloneis silicula
TrinityPET_DN33383_c0_g1_i9	Bacillariophyta	KM350018	1652770	Eukaryota	Bacillariophyta	Bacillariophyceae	Naviculales	Naviculaceae	Caloneis	Caloneis fontinalis
TrinityPET_DN10741_c0_g4_i1	Bacillariophyta	KT363689	1519565	Eukaryota	Bacillariophyta	Bacillariophyceae	Naviculales	Naviculaceae	Fistulifera	Fistulifera solaris
TrinityPET_DN33383_c0_g1_i11	Bacillariophyta	NC_056790	880757	Eukaryota	Bacillariophyta	Bacillariophyceae	Naviculales	Naviculaceae	Fistulifera	Fistulifera saprophila
TrinityPET_DN33383_c0_g1_i4	Bacillariophyta	NC_056790	880757	Eukaryota	Bacillariophyta	Bacillariophyceae	Naviculales	Naviculaceae	Fistulifera	Fistulifera saprophila
TrinityPET_DN61501_c0_g1_i3	Bacillariophyta	KT363689	1519565	Eukaryota	Bacillariophyta	Bacillariophyceae	Naviculales	Naviculaceae	Fistulifera	Fistulifera solaris
TrinityPET_DN61501_c0_g1_i7	Bacillariophyta	NC_056789	880757	Eukaryota	Bacillariophyta	Bacillariophyceae	Naviculales	Naviculaceae	Fistulifera	Fistulifera saprophila
TrinityPET_DN72858_c0_g1_i11	Bacillariophyta	NC_056790	880757	Eukaryota	Bacillariophyta	Bacillariophyceae	Naviculales	Naviculaceae	Fistulifera	Fistulifera saprophila
TrinityPET_DN72858_c0_g1_i12	Bacillariophyta	NC_056790	880757	Eukaryota	Bacillariophyta	Bacillariophyceae	Naviculales	Naviculaceae	Fistulifera	Fistulifera saprophila
TrinityPET_DN72858_c0_g1_i13	Bacillariophyta	NC_056790	880757	Eukaryota	Bacillariophyta	Bacillariophyceae	Naviculales	Naviculaceae	Fistulifera	Fistulifera saprophila
TrinityPET_DN72858_c0_g1_i15	Bacillariophyta	NC_056790	880757	Eukaryota	Bacillariophyta	Bacillariophyceae	Naviculales	Naviculaceae	Fistulifera	Fistulifera saprophila
TrinityPET_DN72858_c0_g1_i4	Bacillariophyta	NC_056790	880757	Eukaryota	Bacillariophyta	Bacillariophyceae	Naviculales	Naviculaceae	Fistulifera	Fistulifera saprophila
TrinityPET_DN72858_c0_g1_i6	Bacillariophyta	NC_056790	880757	Eukaryota	Bacillariophyta	Bacillariophyceae	Naviculales	Naviculaceae	Fistulifera	Fistulifera saprophila
TrinityPET_DN72858_c0_g1_i9	Bacillariophyta	NC_056790	880757	Eukaryota	Bacillariophyta	Bacillariophyceae	Naviculales	Naviculaceae	Fistulifera	Fistulifera saprophila
TrinityPET_DN92124_c0_g1_i3	Bacillariophyta	AP011960	1519565	Eukaryota	Bacillariophyta	Bacillariophyceae	Naviculales	Naviculaceae	Fistulifera	Fistulifera solaris
TrinityPET_DN204868_c0_g1_i1	Bacillariophyta	NC_044491	2600302	Eukaryota	Bacillariophyta	Bacillariophyceae	Naviculales	Naviculaceae	Haslea	Haslea nusantara
TrinityPET_DN28744_c0_g1_i3	Bacillariophyta	NC_044492	2600302	Eukaryota	Bacillariophyta	Bacillariophyceae	Naviculales	Naviculaceae	Haslea	Haslea nusantara
TrinityPET_DN64926_c0_g1_i13	Bacillariophyta	NC_044492	2600302	Eukaryota	Bacillariophyta	Bacillariophyceae	Naviculales	Naviculaceae	Haslea	Haslea nusantara
TrinityPET_DN64926_c0_g1_i5	Bacillariophyta	NC_044492	2600302	Eukaryota	Bacillariophyta	Bacillariophyceae	Naviculales	Naviculaceae	Haslea	Haslea nusantara
TrinityPET_DN236199_c0_g1_i1	Bacillariophyta	NC_056793	138539	Eukaryota	Bacillariophyta	Bacillariophyceae	Naviculales	Naviculaceae	Navicula	Navicula veneta
TrinityPET_DN92124_c0_g1_i2	Bacillariophyta	NC_056794	138539	Eukaryota	Bacillariophyta	Bacillariophyceae	Naviculales	Naviculaceae	Navicula	Navicula veneta
TrinityPET_DN202215_c0_g1_i1	Bacillariophyta	MH356727	568900	Eukaryota	Bacillariophyta	Bacillariophyceae	Naviculales	Naviculaceae	Seminavis	Seminavis robusta
TrinityPET_DN13678_c0_g1_i4	Bacillariophyta	MN937452	2850	Eukaryota	Bacillariophyta	Bacillariophyceae	Naviculales	Phaeodactylaceae	Phaeodactylum	Phaeodactylum tricornutum
TrinityPET_DN13769_c1_g2_i1	Bacillariophyta	MN937452	2850	Eukaryota	Bacillariophyta	Bacillariophyceae	Naviculales	Phaeodactylaceae	Phaeodactylum	Phaeodactylum tricornutum
TrinityPET_DN169_c4_g1_i4	Bacillariophyta	MN937452	2850	Eukaryota	Bacillariophyta	Bacillariophyceae	Naviculales	Phaeodactylaceae	Phaeodactylum	Phaeodactylum tricornutum
TrinityPET_DN207924_c0_g1_i1	Bacillariophyta	MN937452	2850	Eukaryota	Bacillariophyta	Bacillariophyceae	Naviculales	Phaeodactylaceae	Phaeodactylum	Phaeodactylum tricornutum
TrinityPET_DN2604_c0_g4_i1	Bacillariophyta	MN937452	2850	Eukaryota	Bacillariophyta	Bacillariophyceae	Naviculales	Phaeodactylaceae	Phaeodactylum	Phaeodactylum tricornutum
TrinityPET_DN52141_c0_g1_i2	Bacillariophyta	MN937452	2850	Eukaryota	Bacillariophyta	Bacillariophyceae	Naviculales	Phaeodactylaceae	Phaeodactylum	Phaeodactylum tricornutum
TrinityPET_DN52141_c0_g1_i3	Bacillariophyta	MN937452	2850	Eukaryota	Bacillariophyta	Bacillariophyceae	Naviculales	Phaeodactylaceae	Phaeodactylum	Phaeodactylum tricornutum
TrinityPET_DN191450_c0_g1_i1	Bacillariophyta	KM009266	445254	Eukaryota	Bacillariophyta	Bacillariophyceae	Naviculales	Pinnulariaceae	Pinnularia	Pinnularia termitina
TrinityPET_DN96376_c0_g1_i1	Bacillariophyta	MW861541	2914906	Eukaryota	Bacillariophyta	Bacillariophyceae	Naviculales	Pleurosigmataceae	Pleurosigma	Pleurosigma sp. mgcode 4
TrinityPET_DN169_c4_g1_i1	Bacillariophyta	MZ520768	2770866	Eukaryota	Bacillariophyta	Bacillariophyceae	Naviculales	Stauroneidaceae	Schizostauron	Schizostauron trachyderma
TrinityPET_DN169_c4_g1_i3	Bacillariophyta	MZ520768	2770866	Eukaryota	Bacillariophyta	Bacillariophyceae	Naviculales	Stauroneidaceae	Schizostauron	Schizostauron trachyderma
TrinityPET_DN42454_c2_g1_i1	Bacillariophyta	MZ520767	2770866	Eukaryota	Bacillariophyta	Bacillariophyceae	Naviculales	Stauroneidaceae	Schizostauron	Schizostauron trachyderma
TrinityPET_DN61501_c0_g1_i1	Bacillariophyta	MZ520767	2770866	Eukaryota	Bacillariophyta	Bacillariophyceae	Naviculales	Stauroneidaceae	Schizostauron	Schizostauron trachyderma
TrinityPET_DN61501_c0_g1_i8	Bacillariophyta	MZ520767	2770866	Eukaryota	Bacillariophyta	Bacillariophyceae	Naviculales	Stauroneidaceae	Schizostauron	Schizostauron trachyderma
TrinityPET_DN88450_c0_g1_i1	Bacillariophyta	MZ520768	2770866	Eukaryota	Bacillariophyta	Bacillariophyceae	Naviculales	Stauroneidaceae	Schizostauron	Schizostauron trachyderma
TrinityPET_DN88450_c0_g1_i2	Bacillariophyta	MZ520768	2770866	Eukaryota	Bacillariophyta	Bacillariophyceae	Naviculales	Stauroneidaceae	Schizostauron	Schizostauron trachyderma
TrinityPET_DN92124_c0_g1_i1	Bacillariophyta	MZ520768	2770866	Eukaryota	Bacillariophyta	Bacillariophyceae	Naviculales	Stauroneidaceae	Schizostauron	Schizostauron trachyderma
TrinityPET_DN2604_c0_g4_i2	Bacillariophyta	MN276191	210602	Eukaryota	Bacillariophyta	Fragilariophyceae	Fragilariales	Staurosiraceae	Nanofrustulum	Nanofrustulum shiloi
TrinityPET_DN29003_c2_g2_i1	Bacillariophyta	MW849270	1003062	Eukaryota	Bacillariophyta	Mediophyceae	Hemiaulales	Hemiaulaceae	Hemiaulus	Hemiaulus sinensis
TrinityPET_DN1138_c9_g1_i1	Basidiomycota	KC352728	29892	Eukaryota	Basidiomycota	Agaricomycetes	Auriculariales	Auriculariaceae	Auricularia	Auricularia auricula-judae
TrinityPET_DN222292_c0_g1_i1	Basidiomycota	CP059628	170446	Eukaryota	Basidiomycota	Agaricomycetes	Cantharellales	Ceratobasidiaceae	Ceratobasidium	Ceratobasidium sp. AG-Ba
TrinityPET_DN204667_c0_g1_i1	Basidiomycota	KAF7319995.1	1325293	Eukaryota	Basidiomycota	Agaricomycetes	Agaricales	Mycenaceae	Mycena	Mycena kentingensis (nom. inval.)
TrinityPET_DN244578_c0_g1_i1	Basidiomycota	KAF7375763.1	230812	Eukaryota	Basidiomycota	Agaricomycetes	Agaricales	Mycenaceae	Mycena	Mycena sanguinolenta
TrinityPET_DN262320_c0_g1_i1	Basidiomycota	KIK29357.1	765257	Eukaryota	Basidiomycota	Agaricomycetes	Boletales	Pisolithaceae	Pisolithus	Pisolithus microcarpus
TrinityPET_DN246617_c0_g1_i2	Basidiomycota	XM_007360894	732165	Eukaryota	Basidiomycota	Agaricomycetes	Polyporales	Polyporaceae	Dichomitus	Dichomitus squalens
TrinityLAB_DN184321_c0_g1_i1	Basidiomycota	XM_008034294	717944	Eukaryota	Basidiomycota	Agaricomycetes	Polyporales	Polyporaceae	Trametes	Trametes versicolor
TrinityLAB_DN218167_c0_g1_i1	Basidiomycota	XM_007381404	741275	Eukaryota	Basidiomycota	Agaricomycetes	Corticiales	Punctulariaceae	Punctularia	Punctularia strigosozonata
TrinityLAB_DN90765_c0_g1_i2	Basidiomycota	XM_007387929	741275	Eukaryota	Basidiomycota	Agaricomycetes	Corticiales	Punctulariaceae	Punctularia	Punctularia strigosozonata
TrinityLAB_DN205670_c0_g1_i1	Basidiomycota	OJA12477.1	180088	Eukaryota	Basidiomycota	Agaricomycetes	Boletales	Rhizopogonaceae	Rhizopogon	Rhizopogon vesiculosus
TrinityPET_DN213142_c0_g1_i1	Basidiomycota	XM_041342562	48587	Eukaryota	Basidiomycota	Agaricomycetes	Boletales	Suillaceae	Suillus	Suillus subaureus
TrinityLAB_DN20029_c0_g1_i2	Basidiomycota	XM_001887274	486041	Eukaryota	Basidiomycota	Agaricomycetes	Agaricales	Tricholomataceae	Laccaria	Laccaria bicolor
TrinityLAB_DN20029_c0_g1_i4	Basidiomycota	XM_001887274	486041	Eukaryota	Basidiomycota	Agaricomycetes	Agaricales	Tricholomataceae	Laccaria	Laccaria bicolor
TrinityPET_DN226635_c0_g1_i1	Basidiomycota	XM_001887274	486041	Eukaryota	Basidiomycota	Agaricomycetes	Agaricales	Tricholomataceae	Laccaria	Laccaria bicolor
TrinityLAB_DN196534_c0_g1_i1	Basidiomycota	XM_025515471	1522189	Eukaryota	Basidiomycota	Exobasidiomycetes	Ceraceosorales	Ceraceosoraceae	Ceraceosorus	Ceraceosorus guamensis
TrinityPET_DN137719_c0_g1_i1	Basidiomycota	CAD6935957.1	13291	Eukaryota	Basidiomycota	Exobasidiomycetes	Tilletiales	Tilletiaceae	Tilletia	Tilletia controversa
TrinityLAB_DN141008_c0_g1_i2	Basidiomycota	KY911088	76773	Eukaryota	Basidiomycota	Malasseziomycetes	Malasseziales	Malasseziaceae	Malassezia	Malassezia globosa
TrinityLAB_DN141008_c0_g1_i1	Basidiomycota	CP033157	425264	Eukaryota	Basidiomycota	Malasseziomycetes	Malasseziales	Malasseziaceae	Malassezia	Malassezia restricta
TrinityLAB_DN141008_c0_g1_i5	Basidiomycota	CP033157	425264	Eukaryota	Basidiomycota	Malasseziomycetes	Malasseziales	Malasseziaceae	Malassezia	Malassezia restricta
TrinityLAB_DN141008_c0_g1_i6	Basidiomycota	CP033157	425264	Eukaryota	Basidiomycota	Malasseziomycetes	Malasseziales	Malasseziaceae	Malassezia	Malassezia restricta
TrinityLAB_DN32613_c0_g1_i2	Basidiomycota	CP033157	425264	Eukaryota	Basidiomycota	Malasseziomycetes	Malasseziales	Malasseziaceae	Malassezia	Malassezia restricta
TrinityLAB_DN32613_c0_g1_i3	Basidiomycota	CP033157	425264	Eukaryota	Basidiomycota	Malasseziomycetes	Malasseziales	Malasseziaceae	Malassezia	Malassezia restricta
TrinityLAB_DN32613_c0_g1_i4	Basidiomycota	CP033157	425264	Eukaryota	Basidiomycota	Malasseziomycetes	Malasseziales	Malasseziaceae	Malassezia	Malassezia restricta
TrinityLAB_DN32613_c0_g1_i5	Basidiomycota	CP033157	425264	Eukaryota	Basidiomycota	Malasseziomycetes	Malasseziales	Malasseziaceae	Malassezia	Malassezia restricta
TrinityLAB_DN32613_c0_g1_i6	Basidiomycota	CP033157	425264	Eukaryota	Basidiomycota	Malasseziomycetes	Malasseziales	Malasseziaceae	Malassezia	Malassezia restricta
TrinityLAB_DN4328_c2_g1_i1	Basidiomycota	CP033149	425264	Eukaryota	Basidiomycota	Malasseziomycetes	Malasseziales	Malasseziaceae	Malassezia	Malassezia restricta
TrinityPET_DN253307_c0_g1_i1	Basidiomycota	CP046237	55194	Eukaryota	Basidiomycota	Malasseziomycetes	Malasseziales	Malasseziaceae	Malassezia	Malassezia furfur
TrinityPET_DN36043_c1_g1_i2	Basidiomycota	CP033157	425264	Eukaryota	Basidiomycota	Malasseziomycetes	Malasseziales	Malasseziaceae	Malassezia	Malassezia restricta
TrinityPET_DN36043_c1_g1_i3	Basidiomycota	CP033157	425264	Eukaryota	Basidiomycota	Malasseziomycetes	Malasseziales	Malasseziaceae	Malassezia	Malassezia restricta
TrinityPET_DN48942_c0_g1_i1	Basidiomycota	CP046440	76773	Eukaryota	Basidiomycota	Malasseziomycetes	Malasseziales	Malasseziaceae	Malassezia	Malassezia globosa
TrinityPET_DN48942_c0_g1_i2	Basidiomycota	CP033157	425264	Eukaryota	Basidiomycota	Malasseziomycetes	Malasseziales	Malasseziaceae	Malassezia	Malassezia restricta
TrinityPET_DN95437_c0_g2_i1	Basidiomycota	CP046440	76773	Eukaryota	Basidiomycota	Malasseziomycetes	Malasseziales	Malasseziaceae	Malassezia	Malassezia globosa
TrinityPET_DN95437_c1_g1_i1	Basidiomycota	CP033157	425264	Eukaryota	Basidiomycota	Malasseziomycetes	Malasseziales	Malasseziaceae	Malassezia	Malassezia restricta
TrinityPET_DN112337_c0_g1_i1	Basidiomycota	XM_016418657	1130832	Eukaryota	Basidiomycota	Microbotryomycetes	Sporidiobolales	Sporidiobolaceae	Rhodotorula	Rhodotorula toruloides
TrinityPET_DN140137_c0_g1_i1	Basidiomycota	XM_018418664	578459	Eukaryota	Basidiomycota	Microbotryomycetes	Sporidiobolales	Sporidiobolaceae	Rhodotorula	Rhodotorula graminis
TrinityPET_DN43331_c0_g1_i1	Basidiomycota	XM_018415024	578459	Eukaryota	Basidiomycota	Microbotryomycetes	Sporidiobolales	Sporidiobolaceae	Rhodotorula	Rhodotorula graminis
TrinityPET_DN43331_c0_g1_i2	Basidiomycota	XM_018415024	578459	Eukaryota	Basidiomycota	Microbotryomycetes	Sporidiobolales	Sporidiobolaceae	Rhodotorula	Rhodotorula graminis
TrinityPET_DN223146_c0_g1_i1	Basidiomycota	GEM06972.1	5286	Eukaryota	Basidiomycota	Microbotryomycetes	Sporidiobolales	Sporidiobolaceae	Rhodotorula	Rhodotorula toruloides
TrinityPET_DN195153_c0_g1_i1	Basidiomycota	MT663151	1928706	Eukaryota	Basidiomycota	Microbotryomycetes	Sporidiobolales	Sporidiobolaceae	Sporobolomyces	Sporobolomyces sp.
TrinityPET_DN213551_c0_g1_i1	Basidiomycota	XM_007410380	747676	Eukaryota	Basidiomycota	Pucciniomycetes	Pucciniales	Melampsoraceae	Melampsora	Melampsora larici-populina
TrinityLAB_DN131165_c0_g1_i1	Basidiomycota	NC_039747	4979	Eukaryota	Basidiomycota	Tremellomycetes	Tremellales	Bulleribasidiaceae	Hannaella	Hannaella oryzae
TrinityPET_DN234218_c0_g1_i1	Basidiomycota	XM_046184329	5210	Eukaryota	Basidiomycota	Tremellomycetes	Filobasidiales	Filobasidiaceae	Filobasidium	Filobasidium floriforme
TrinityLAB_DN169545_c0_g1_i1	Basidiomycota	XM_014326876	1186058	Eukaryota	Basidiomycota	Tremellomycetes	Trichosporonales	Trichosporonaceae	Trichosporon	Trichosporon asahii
TrinityLAB_DN169545_c0_g1_i2	Basidiomycota	XM_014326876	1186058	Eukaryota	Basidiomycota	Tremellomycetes	Trichosporonales	Trichosporonaceae	Trichosporon	Trichosporon asahii
TrinityLAB_DN233294_c0_g1_i1	Basidiomycota	XM_014326876	1186058	Eukaryota	Basidiomycota	Tremellomycetes	Trichosporonales	Trichosporonaceae	Trichosporon	Trichosporon asahii
TrinityLAB_DN234222_c0_g1_i1	Basidiomycota	XM_014326876	1186058	Eukaryota	Basidiomycota	Tremellomycetes	Trichosporonales	Trichosporonaceae	Trichosporon	Trichosporon asahii
TrinityPET_DN213955_c0_g1_i1	Basidiomycota	AB919674	82510	Eukaryota	Basidiomycota	Tremellomycetes	Trichosporonales	Trichosporonaceae	Trichosporon	Trichosporon faecale
TrinityLAB_DN176215_c0_g1_i1	Basidiomycota	XM_007881202	1277687	Eukaryota	Basidiomycota	Ustilaginomycetes	Ustilaginales	Ustilaginaceae	Anthracocystis	Anthracocystis flocculosa
TrinityPET_DN221942_c0_g1_i1	Basidiomycota	XM_016437846	1365824	Eukaryota	Basidiomycota	Ustilaginomycetes	Ustilaginales	Ustilaginaceae	Kalmanozyma	Kalmanozyma brasiliensis
TrinityPET_DN228156_c0_g1_i2	Basidiomycota	XM_016439122	1365824	Eukaryota	Basidiomycota	Ustilaginomycetes	Ustilaginales	Ustilaginaceae	Kalmanozyma	Kalmanozyma brasiliensis
TrinityPET_DN228156_c0_g1_i3	Basidiomycota	XM_016439122	1365824	Eukaryota	Basidiomycota	Ustilaginomycetes	Ustilaginales	Ustilaginaceae	Kalmanozyma	Kalmanozyma brasiliensis
TrinityPET_DN229025_c0_g1_i1	Basidiomycota	XM_016438428	1365824	Eukaryota	Basidiomycota	Ustilaginomycetes	Ustilaginales	Ustilaginaceae	Kalmanozyma	Kalmanozyma brasiliensis
TrinityPET_DN114844_c0_g1_i1	Basidiomycota	XM_014803680	84753	Eukaryota	Basidiomycota	Ustilaginomycetes	Ustilaginales	Ustilaginaceae	Moesziomyces	Moesziomyces antarcticus
TrinityPET_DN151685_c0_g1_i1	Basidiomycota	XM_014800223	84753	Eukaryota	Basidiomycota	Ustilaginomycetes	Ustilaginales	Ustilaginaceae	Moesziomyces	Moesziomyces antarcticus
TrinityPET_DN125973_c0_g1_i1	Basidiomycota	XM_007882691	1277687	Eukaryota	Basidiomycota	Ustilaginomycetes	Ustilaginales	Ustilaginaceae	Pseudozyma	Pseudozyma flocculosa
TrinityPET_DN199403_c0_g1_i1	Basidiomycota	XM_012333802	1305764	Eukaryota	Basidiomycota	Ustilaginomycetes	Ustilaginales	Ustilaginaceae	Pseudozyma	Pseudozyma hubeiensis
TrinityPET_DN88917_c0_g1_i1	Basidiomycota	JX096940	1295148	Eukaryota	Basidiomycota					Basidiomycota sp. 29g03
TrinityPET_DN201537_c0_g1_i1	Blastocladiomycota	KNE65463.1	578462	Eukaryota	Blastocladiomycota	Blastocladiomycetes	Blastocladiales	Blastocladiaceae	Allomyces	Allomyces macrogynus
TrinityPET_DN244231_c0_g1_i1	Blastocladiomycota	ORZ31481.1	765915	Eukaryota	Blastocladiomycota	Blastocladiomycetes	Blastocladiales	Catenariaceae	Catenaria	Catenaria anguillulae
TrinityPET_DN256156_c0_g1_i1	Brachiopoda	EU558306	317945	Eukaryota	Brachiopoda	Craniata	Craniida	Craniidae	Novocrania	Novocrania anomala
TrinityLAB_DN218795_c0_g1_i1	Brachiopoda	XM_013533576	7574	Eukaryota	Brachiopoda	Lingulata	Lingulida	Lingulidae	Lingula	Lingula anatina
TrinityLAB_DN225162_c0_g1_i1	Brachiopoda	XM_013543288	7574	Eukaryota	Brachiopoda	Lingulata	Lingulida	Lingulidae	Lingula	Lingula anatina
TrinityPET_DN165460_c0_g2_i1	Brachiopoda	XM_013531934	7574	Eukaryota	Brachiopoda	Lingulata	Lingulida	Lingulidae	Lingula	Lingula anatina
TrinityPET_DN212350_c0_g1_i1	Brachiopoda	XM_013559890	7574	Eukaryota	Brachiopoda	Lingulata	Lingulida	Lingulidae	Lingula	Lingula anatina
TrinityPET_DN170963_c0_g1_i1	Brachiopoda	XP_013415015.1	7574	Eukaryota	Brachiopoda	Lingulata	Lingulida	Lingulidae	Lingula	Lingula anatina
TrinityPET_DN252760_c0_g1_i2	Brachiopoda	XP_013413903.1	7574	Eukaryota	Brachiopoda	Lingulata	Lingulida	Lingulidae	Lingula	Lingula anatina
TrinityPET_DN45347_c0_g1_i2	Brachiopoda	XP_013402035.1	7574	Eukaryota	Brachiopoda	Lingulata	Lingulida	Lingulidae	Lingula	Lingula anatina
TrinityPET_DN171810_c0_g1_i1	Bryozoa	KAF6033986.1	10212	Eukaryota	Bryozoa	Gymnolaemata	Cheilostomatida	Bugulidae	Bugula	Bugula neritina
TrinityPET_DN190325_c0_g1_i1	Bryozoa	KAF6023791.1	10212	Eukaryota	Bryozoa	Gymnolaemata	Cheilostomatida	Bugulidae	Bugula	Bugula neritina
TrinityLAB_DN53166_c0_g1_i1	Chlorophyta	L43351	160058	Eukaryota	Chlorophyta	Chlorophyceae	Chlamydomonadales	Chlamydomonadaceae	Chlamydomonas	Chlamydomonas agloeformis
TrinityLAB_DN31530_c0_g1_i4	Chlorophyta	KX828176	1034604	Eukaryota	Chlorophyta	Chlorophyceae	Chlamydomonadales	Chlamydomonadaceae	Chlamydomonas	Chlamydomonas leiostraca
TrinityPET_DN8517_c0_g1_i1	Chlorophyta	MF683078	44745	Eukaryota	Chlorophyta	Chlorophyceae	Chlamydomonadales	Haematococcaceae	Haematococcus	Haematococcus lacustris
TrinityLAB_DN154664_c0_g1_i1	Chlorophyta	KT199248	3099	Eukaryota	Chlorophyta	Chlorophyceae	Sphaeropleales	Neochloridaceae	Neochloris	Neochloris aquatica
TrinityLAB_DN4190_c0_g1_i9	Chlorophyta	KT199248	3099	Eukaryota	Chlorophyta	Chlorophyceae	Sphaeropleales	Neochloridaceae	Neochloris	Neochloris aquatica
TrinityLAB_DN15104_c0_g1_i1	Chlorophyta	KX507373	55992	Eukaryota	Chlorophyta	Chlorophyceae	Oedogoniales	Oedogoniaceae	Oedocladium	Oedocladium carolinianum
TrinityLAB_DN15104_c0_g1_i5	Chlorophyta	KX507373	55992	Eukaryota	Chlorophyta	Chlorophyceae	Oedogoniales	Oedogoniaceae	Oedocladium	Oedocladium carolinianum
TrinityLAB_DN178012_c0_g1_i1	Chlorophyta	KX507373	55992	Eukaryota	Chlorophyta	Chlorophyceae	Oedogoniales	Oedogoniaceae	Oedocladium	Oedocladium carolinianum
TrinityLAB_DN373_c1_g2_i1	Chlorophyta	KX507373	55992	Eukaryota	Chlorophyta	Chlorophyceae	Oedogoniales	Oedogoniaceae	Oedocladium	Oedocladium carolinianum
TrinityLAB_DN4361_c0_g2_i1	Chlorophyta	EU677193	55995	Eukaryota	Chlorophyta	Chlorophyceae	Oedogoniales	Oedogoniaceae	Oedogonium	Oedogonium cardiacum
TrinityPET_DN241686_c0_g1_i1	Chlorophyta	KAF6258185.1	2650976	Eukaryota	Chlorophyta	Chlorophyceae	Sphaeropleales	Scenedesmaceae	Scenedesmus	Scenedesmus sp. NREL 46B-D3
TrinityPET_DN149580_c0_g1_i2	Chlorophyta	XM_014046229	145388	Eukaryota	Chlorophyta	Chlorophyceae	Sphaeropleales	Selenastraceae	Monoraphidium	Monoraphidium neglectum
TrinityLAB_DN31530_c0_g1_i2	Chlorophyta	KT369414	52677	Eukaryota	Chlorophyta	Chlorophyceae	Sphaeropleales	Sphaeropleaceae	Atractomorpha	Atractomorpha echinata
TrinityLAB_DN31530_c0_g1_i3	Chlorophyta	KT369414	52677	Eukaryota	Chlorophyta	Chlorophyceae	Sphaeropleales	Sphaeropleaceae	Atractomorpha	Atractomorpha echinata
TrinityPET_DN205965_c0_g1_i1	Chlorophyta	MZ444871	51718	Eukaryota	Chlorophyta	Chlorophyceae	Chlamydomonadales	Volvocaceae	Volvox	Volvox globator
TrinityPET_DN132619_c1_g1_i1	Chlorophyta	KT625414	993092	Eukaryota	Chlorophyta	Chlorophyceae			Jenufa	Jenufa minuta
TrinityPET_DN214109_c0_g1_i1	Chlorophyta	QDZ25758.1	1764295	Eukaryota	Chlorophyta	Chloropicophyceae	Chloropicales	Chloropicaceae	Chloropicon	Chloropicon primus
TrinityPET_DN219199_c0_g1_i1	Chlorophyta	OUS47233.1	70448	Eukaryota	Chlorophyta	Mamiellophyceae	Mamiellales	Bathycoccaceae	Ostreococcus	Ostreococcus tauri
TrinityPET_DN29659_c0_g1_i1	Chlorophyta	FN563094	195969	Eukaryota	Chlorophyta	Mamiellophyceae	Dolichomastigales	Dolichomastigaceae	Dolichomastix	Dolichomastix tenuilepis
TrinityPET_DN229141_c0_g1_i1	Chlorophyta	XM_003058618	564608	Eukaryota	Chlorophyta	Mamiellophyceae	Mamiellales	Mamiellaceae	Micromonas	Micromonas pusilla
TrinityPET_DN191868_c0_g1_i1	Chlorophyta	XM_011403050	3075	Eukaryota	Chlorophyta	Trebouxiophyceae	Chlorellales	Chlorellaceae	Auxenochlorella	Auxenochlorella protothecoides
TrinityPET_DN241699_c0_g1_i1	Chlorophyta	PRW57963.1	3076	Eukaryota	Chlorophyta	Trebouxiophyceae	Chlorellales	Chlorellaceae	Chlorella	Chlorella sorokiniana
TrinityPET_DN147173_c0_g1_i1	Chlorophyta	XP_005843922.1	554065	Eukaryota	Chlorophyta	Trebouxiophyceae	Chlorellales	Chlorellaceae	Chlorella	Chlorella variabilis
TrinityPET_DN162670_c0_g1_i1	Chlorophyta	KDD75837.1	1291522	Eukaryota	Chlorophyta	Trebouxiophyceae	Chlorellales	Chlorellaceae	Helicosporidium	Helicosporidium sp. ATCC 50920
TrinityPET_DN162670_c0_g1_i2	Chlorophyta	KDD75837.1	1291522	Eukaryota	Chlorophyta	Trebouxiophyceae	Chlorellales	Chlorellaceae	Helicosporidium	Helicosporidium sp. ATCC 50920
TrinityPET_DN215840_c0_g1_i1	Chlorophyta	U02970	3111	Eukaryota	Chlorophyta	Trebouxiophyceae	Chlorellales	Chlorellaceae	Prototheca	Prototheca wickerhamii
TrinityPET_DN117312_c0_g1_i1	Chlorophyta	KM462886	1418016	Eukaryota	Chlorophyta	Trebouxiophyceae	Chlorellales	Chlorellaceae	Pseudochloris	Pseudochloris wilhelmii
TrinityPET_DN117312_c0_g1_i4	Chlorophyta	KM462886	1418016	Eukaryota	Chlorophyta	Trebouxiophyceae	Chlorellales	Chlorellaceae	Pseudochloris	Pseudochloris wilhelmii
TrinityPET_DN27788_c1_g1_i1	Chlorophyta	KM462886	1418016	Eukaryota	Chlorophyta	Trebouxiophyceae	Chlorellales	Chlorellaceae	Pseudochloris	Pseudochloris wilhelmii
TrinityPET_DN82117_c0_g2_i1	Chlorophyta	KM462886	1418016	Eukaryota	Chlorophyta	Trebouxiophyceae	Chlorellales	Chlorellaceae	Pseudochloris	Pseudochloris wilhelmii
TrinityPET_DN110764_c0_g1_i1	Chlorophyta	KM462874	155904	Eukaryota	Chlorophyta	Trebouxiophyceae	Prasiolales	Koliellaceae	Koliella	Koliella corcontica
TrinityLAB_DN157902_c0_g1_i1	Chlorophyta	EU123948	160068	Eukaryota	Chlorophyta	Trebouxiophyceae	Trebouxiales	Trebouxiaceae	Trebouxia	Trebouxia aggregata
TrinityLAB_DN90501_c2_g2_i1	Chlorophyta	FJ804759	300845	Eukaryota	Chlorophyta	Trebouxiophyceae	Trebouxiales	Trebouxiaceae	Trebouxia	Trebouxia decolorans
TrinityLAB_DN90501_c2_g2_i2	Chlorophyta	FJ804759	300845	Eukaryota	Chlorophyta	Trebouxiophyceae	Trebouxiales	Trebouxiaceae	Trebouxia	Trebouxia decolorans
TrinityPET_DN192031_c0_g1_i1	Chlorophyta	XM_005643549	574566	Eukaryota	Chlorophyta	Trebouxiophyceae			Coccomyxa	Coccomyxa subellipsoidea
TrinityPET_DN203417_c0_g1_i1	Chlorophyta	BDA51472.1	2315456	Eukaryota	Chlorophyta	Trebouxiophyceae			Coccomyxa	Coccomyxa sp. Obi
TrinityPET_DN240636_c0_g1_i1	Chlorophyta	BDA51449.1	2315456	Eukaryota	Chlorophyta	Trebouxiophyceae			Coccomyxa	Coccomyxa sp. Obi
TrinityPET_DN146111_c0_g1_i2	Chlorophyta	KX808498	1004391	Eukaryota	Chlorophyta	Ulvophyceae	Bryopsidales	Caulerpaceae	Caulerpa	Caulerpa cliftonii
TrinityPET_DN193903_c0_g1_i1	Chlorophyta	EU380586	511815	Eukaryota	Chlorophyta	Ulvophyceae	Cladophorales	Cladophoraceae	Cladophora	Cladophora sp. CHR505640
TrinityPET_DN139731_c0_g1_i1	Chlorophyta	MN853879	3117	Eukaryota	Chlorophyta	Ulvophyceae	Ulvales	Ulvaceae	Ulva	Ulva prolifera
TrinityPET_DN185339_c0_g1_i1	Chlorophyta	EF432411	429242	Eukaryota	Chlorophyta					prasinophyte sp. SL-175
TrinityPET_DN204578_c0_g1_i1	Chytridiomycota	XM_016752422	645134	Eukaryota	Chytridiomycota	Chytridiomycetes	Spizellomycetales	Spizellomycetaceae	Spizellomyces	Spizellomyces punctatus
TrinityPET_DN210851_c0_g1_i1	Chytridiomycota	XP_016610460.1	645134	Eukaryota	Chytridiomycota	Chytridiomycetes	Spizellomycetales	Spizellomycetaceae	Spizellomyces	Spizellomyces punctatus
TrinityPET_DN151712_c0_g1_i2	Chytridiomycota	XM_031170312	1806994	Eukaryota	Chytridiomycota	Chytridiomycetes	Synchytriales	Synchytriaceae	Synchytrium	Synchytrium microbalum
TrinityPET_DN171605_c0_g1_i1	Chytridiomycota	KAH6579842.1	1357716	Eukaryota	Chytridiomycota	Chytridiomycetes	Rhizophydiales		Batrachochytrium	Batrachochytrium salamandrivorans
TrinityPET_DN187778_c0_g1_i1	Chytridiomycota	KAH9255274.1	1357716	Eukaryota	Chytridiomycota	Chytridiomycetes	Rhizophydiales		Batrachochytrium	Batrachochytrium salamandrivorans
TrinityPET_DN252125_c0_g1_i1	Chytridiomycota	KAH9253497.1	1357716	Eukaryota	Chytridiomycota	Chytridiomycetes	Rhizophydiales		Batrachochytrium	Batrachochytrium salamandrivorans
TrinityPET_DN46064_c0_g1_i1	Chytridiomycota	KAH6561354.1	1357716	Eukaryota	Chytridiomycota	Chytridiomycetes	Rhizophydiales		Batrachochytrium	Batrachochytrium salamandrivorans
TrinityPET_DN172865_c0_g1_i1	Ciliophora	KY675200	2042499	Eukaryota	Ciliophora	Oligohymenophorea	Sessilida	Vorticellidae	Pseudovorticella	Pseudovorticella sp. 1 LZ54
TrinityPET_DN185544_c0_g1_i1	Ciliophora	CDW89718.1	5949	Eukaryota	Ciliophora	Spirotrichea	Sporadotrichida	Oxytrichidae	Stylonychia	Stylonychia lemnae
TrinityPET_DN207685_c0_g1_i1	Ciliophora	JX103977	153251	Eukaryota	Ciliophora				Cryptocaryon	Cryptocaryon irritans
TrinityPET_DN146623_c0_g1_i2	Anthozoa	XP_046860472.1	2897299	Eukaryota	Cnidaria	Anthozoa	Alcyonacea	Xeniidae	Xenia	Xenia sp. Carnegie-2017
TrinityPET_DN225571_c0_g1_i1	Myxozoa	KM001684	1542451	Eukaryota	Cnidaria	Myxozoa	Bivalvulida	Myxidiidae	Myxidium	Myxidium streisingeri
TrinityPET_DN125771_c0_g1_i1	Myxozoa	KU141416	1781207	Eukaryota	Cnidaria	Myxozoa	Bivalvulida	Myxobilatidae	Hoferellus	Hoferellus cyprini
TrinityPET_DN104057_c0_g2_i1	Myxozoa	KAF0991234.1	69463	Eukaryota	Cnidaria	Myxozoa	Bivalvulida	Myxobolidae	Henneguya	Henneguya salminicola
TrinityPET_DN104994_c0_g1_i1	Myxozoa	KAF0988919.1	69463	Eukaryota	Cnidaria	Myxozoa	Bivalvulida	Myxobolidae	Henneguya	Henneguya salminicola
TrinityPET_DN123558_c0_g1_i1	Myxozoa	KAF0992774.1	69463	Eukaryota	Cnidaria	Myxozoa	Bivalvulida	Myxobolidae	Henneguya	Henneguya salminicola
TrinityPET_DN137670_c0_g1_i1	Myxozoa	KAF0992405.1	69463	Eukaryota	Cnidaria	Myxozoa	Bivalvulida	Myxobolidae	Henneguya	Henneguya salminicola
TrinityPET_DN148076_c0_g1_i1	Myxozoa	KAF0991676.1	69463	Eukaryota	Cnidaria	Myxozoa	Bivalvulida	Myxobolidae	Henneguya	Henneguya salminicola
TrinityPET_DN155874_c0_g1_i2	Myxozoa	KAF0986005.1	69463	Eukaryota	Cnidaria	Myxozoa	Bivalvulida	Myxobolidae	Henneguya	Henneguya salminicola
TrinityPET_DN172740_c0_g1_i2	Myxozoa	KAF0988097.1	69463	Eukaryota	Cnidaria	Myxozoa	Bivalvulida	Myxobolidae	Henneguya	Henneguya salminicola
TrinityPET_DN189300_c0_g1_i1	Myxozoa	KAF0985954.1	69463	Eukaryota	Cnidaria	Myxozoa	Bivalvulida	Myxobolidae	Henneguya	Henneguya salminicola
TrinityPET_DN189412_c0_g1_i1	Myxozoa	KAF0986276.1	69463	Eukaryota	Cnidaria	Myxozoa	Bivalvulida	Myxobolidae	Henneguya	Henneguya salminicola
TrinityPET_DN189927_c0_g1_i1	Myxozoa	KAF0990145.1	69463	Eukaryota	Cnidaria	Myxozoa	Bivalvulida	Myxobolidae	Henneguya	Henneguya salminicola
TrinityPET_DN190201_c0_g1_i1	Myxozoa	KAF0988691.1	69463	Eukaryota	Cnidaria	Myxozoa	Bivalvulida	Myxobolidae	Henneguya	Henneguya salminicola
TrinityPET_DN191015_c0_g1_i1	Myxozoa	KAF0992266.1	69463	Eukaryota	Cnidaria	Myxozoa	Bivalvulida	Myxobolidae	Henneguya	Henneguya salminicola
TrinityPET_DN191708_c0_g1_i1	Myxozoa	KAF0991816.1	69463	Eukaryota	Cnidaria	Myxozoa	Bivalvulida	Myxobolidae	Henneguya	Henneguya salminicola
TrinityPET_DN192434_c0_g1_i1	Myxozoa	KAF0988526.1	69463	Eukaryota	Cnidaria	Myxozoa	Bivalvulida	Myxobolidae	Henneguya	Henneguya salminicola
TrinityPET_DN193222_c0_g1_i1	Myxozoa	KAF0991381.1	69463	Eukaryota	Cnidaria	Myxozoa	Bivalvulida	Myxobolidae	Henneguya	Henneguya salminicola
TrinityPET_DN193224_c0_g1_i1	Myxozoa	KAF0992257.1	69463	Eukaryota	Cnidaria	Myxozoa	Bivalvulida	Myxobolidae	Henneguya	Henneguya salminicola
TrinityPET_DN195811_c0_g1_i1	Myxozoa	KAF0987226.1	69463	Eukaryota	Cnidaria	Myxozoa	Bivalvulida	Myxobolidae	Henneguya	Henneguya salminicola
TrinityPET_DN195954_c0_g1_i1	Myxozoa	KAF0987247.1	69463	Eukaryota	Cnidaria	Myxozoa	Bivalvulida	Myxobolidae	Henneguya	Henneguya salminicola
TrinityPET_DN196698_c0_g1_i1	Myxozoa	KAF0993365.1	69463	Eukaryota	Cnidaria	Myxozoa	Bivalvulida	Myxobolidae	Henneguya	Henneguya salminicola
TrinityPET_DN197306_c0_g1_i1	Myxozoa	KAF0989706.1	69463	Eukaryota	Cnidaria	Myxozoa	Bivalvulida	Myxobolidae	Henneguya	Henneguya salminicola
TrinityPET_DN197308_c0_g1_i1	Myxozoa	KAF0992375.1	69463	Eukaryota	Cnidaria	Myxozoa	Bivalvulida	Myxobolidae	Henneguya	Henneguya salminicola
TrinityPET_DN197559_c0_g1_i1	Myxozoa	KAF0990190.1	69463	Eukaryota	Cnidaria	Myxozoa	Bivalvulida	Myxobolidae	Henneguya	Henneguya salminicola
TrinityPET_DN198414_c0_g1_i1	Myxozoa	KAF0990743.1	69463	Eukaryota	Cnidaria	Myxozoa	Bivalvulida	Myxobolidae	Henneguya	Henneguya salminicola
TrinityPET_DN199101_c0_g1_i1	Myxozoa	KAF0987915.1	69463	Eukaryota	Cnidaria	Myxozoa	Bivalvulida	Myxobolidae	Henneguya	Henneguya salminicola
TrinityPET_DN199770_c0_g1_i1	Myxozoa	KAF0989644.1	69463	Eukaryota	Cnidaria	Myxozoa	Bivalvulida	Myxobolidae	Henneguya	Henneguya salminicola
TrinityPET_DN201311_c0_g1_i1	Myxozoa	KAF0988449.1	69463	Eukaryota	Cnidaria	Myxozoa	Bivalvulida	Myxobolidae	Henneguya	Henneguya salminicola
TrinityPET_DN202345_c0_g1_i1	Myxozoa	KAF0989815.1	69463	Eukaryota	Cnidaria	Myxozoa	Bivalvulida	Myxobolidae	Henneguya	Henneguya salminicola
TrinityPET_DN203164_c0_g1_i1	Myxozoa	KAF0989776.1	69463	Eukaryota	Cnidaria	Myxozoa	Bivalvulida	Myxobolidae	Henneguya	Henneguya salminicola
TrinityPET_DN203253_c0_g1_i1	Myxozoa	KAF0987634.1	69463	Eukaryota	Cnidaria	Myxozoa	Bivalvulida	Myxobolidae	Henneguya	Henneguya salminicola
TrinityPET_DN203476_c0_g1_i1	Myxozoa	KAF0992006.1	69463	Eukaryota	Cnidaria	Myxozoa	Bivalvulida	Myxobolidae	Henneguya	Henneguya salminicola
TrinityPET_DN203757_c0_g1_i1	Myxozoa	KAF0989737.1	69463	Eukaryota	Cnidaria	Myxozoa	Bivalvulida	Myxobolidae	Henneguya	Henneguya salminicola
TrinityPET_DN203936_c0_g1_i1	Myxozoa	KAF0990412.1	69463	Eukaryota	Cnidaria	Myxozoa	Bivalvulida	Myxobolidae	Henneguya	Henneguya salminicola
TrinityPET_DN204623_c0_g1_i1	Myxozoa	KAF0991324.1	69463	Eukaryota	Cnidaria	Myxozoa	Bivalvulida	Myxobolidae	Henneguya	Henneguya salminicola
TrinityPET_DN204846_c0_g1_i1	Myxozoa	KAF0989612.1	69463	Eukaryota	Cnidaria	Myxozoa	Bivalvulida	Myxobolidae	Henneguya	Henneguya salminicola
TrinityPET_DN205283_c0_g1_i1	Myxozoa	KAF0990555.1	69463	Eukaryota	Cnidaria	Myxozoa	Bivalvulida	Myxobolidae	Henneguya	Henneguya salminicola
TrinityPET_DN206147_c0_g1_i1	Myxozoa	KAF0993234.1	69463	Eukaryota	Cnidaria	Myxozoa	Bivalvulida	Myxobolidae	Henneguya	Henneguya salminicola
TrinityPET_DN206738_c0_g1_i1	Myxozoa	KAF0988691.1	69463	Eukaryota	Cnidaria	Myxozoa	Bivalvulida	Myxobolidae	Henneguya	Henneguya salminicola
TrinityPET_DN207026_c0_g1_i1	Myxozoa	KAF0990743.1	69463	Eukaryota	Cnidaria	Myxozoa	Bivalvulida	Myxobolidae	Henneguya	Henneguya salminicola
TrinityPET_DN209102_c0_g1_i1	Myxozoa	KAF0991350.1	69463	Eukaryota	Cnidaria	Myxozoa	Bivalvulida	Myxobolidae	Henneguya	Henneguya salminicola
TrinityPET_DN211490_c0_g1_i1	Myxozoa	KAF0992334.1	69463	Eukaryota	Cnidaria	Myxozoa	Bivalvulida	Myxobolidae	Henneguya	Henneguya salminicola
TrinityPET_DN211986_c0_g1_i1	Myxozoa	KAF0992347.1	69463	Eukaryota	Cnidaria	Myxozoa	Bivalvulida	Myxobolidae	Henneguya	Henneguya salminicola
TrinityPET_DN212149_c0_g1_i1	Myxozoa	KAF0991941.1	69463	Eukaryota	Cnidaria	Myxozoa	Bivalvulida	Myxobolidae	Henneguya	Henneguya salminicola
TrinityPET_DN212437_c0_g1_i1	Myxozoa	KAF0988750.1	69463	Eukaryota	Cnidaria	Myxozoa	Bivalvulida	Myxobolidae	Henneguya	Henneguya salminicola
TrinityPET_DN212865_c0_g1_i1	Myxozoa	KAF0989604.1	69463	Eukaryota	Cnidaria	Myxozoa	Bivalvulida	Myxobolidae	Henneguya	Henneguya salminicola
TrinityPET_DN213052_c0_g1_i1	Myxozoa	KAF0989019.1	69463	Eukaryota	Cnidaria	Myxozoa	Bivalvulida	Myxobolidae	Henneguya	Henneguya salminicola
TrinityPET_DN213407_c0_g1_i1	Myxozoa	KAF0990529.1	69463	Eukaryota	Cnidaria	Myxozoa	Bivalvulida	Myxobolidae	Henneguya	Henneguya salminicola
TrinityPET_DN218243_c0_g1_i1	Myxozoa	KAF0987866.1	69463	Eukaryota	Cnidaria	Myxozoa	Bivalvulida	Myxobolidae	Henneguya	Henneguya salminicola
TrinityPET_DN219284_c0_g1_i1	Myxozoa	KAF0990069.1	69463	Eukaryota	Cnidaria	Myxozoa	Bivalvulida	Myxobolidae	Henneguya	Henneguya salminicola
TrinityPET_DN219864_c0_g1_i1	Myxozoa	KAF0987685.1	69463	Eukaryota	Cnidaria	Myxozoa	Bivalvulida	Myxobolidae	Henneguya	Henneguya salminicola
TrinityPET_DN221367_c0_g1_i1	Myxozoa	KAF0985300.1	69463	Eukaryota	Cnidaria	Myxozoa	Bivalvulida	Myxobolidae	Henneguya	Henneguya salminicola
TrinityPET_DN221554_c0_g1_i1	Myxozoa	KAF0991039.1	69463	Eukaryota	Cnidaria	Myxozoa	Bivalvulida	Myxobolidae	Henneguya	Henneguya salminicola
TrinityPET_DN221561_c0_g1_i1	Myxozoa	KAF0986621.1	69463	Eukaryota	Cnidaria	Myxozoa	Bivalvulida	Myxobolidae	Henneguya	Henneguya salminicola
TrinityPET_DN221924_c0_g1_i1	Myxozoa	KAF0993111.1	69463	Eukaryota	Cnidaria	Myxozoa	Bivalvulida	Myxobolidae	Henneguya	Henneguya salminicola
TrinityPET_DN223563_c0_g1_i1	Myxozoa	KAF0989479.1	69463	Eukaryota	Cnidaria	Myxozoa	Bivalvulida	Myxobolidae	Henneguya	Henneguya salminicola
TrinityPET_DN223689_c0_g1_i1	Myxozoa	KAF0992758.1	69463	Eukaryota	Cnidaria	Myxozoa	Bivalvulida	Myxobolidae	Henneguya	Henneguya salminicola
TrinityPET_DN224605_c0_g1_i1	Myxozoa	KAF0992911.1	69463	Eukaryota	Cnidaria	Myxozoa	Bivalvulida	Myxobolidae	Henneguya	Henneguya salminicola
TrinityPET_DN224853_c0_g1_i1	Myxozoa	KAF0990625.1	69463	Eukaryota	Cnidaria	Myxozoa	Bivalvulida	Myxobolidae	Henneguya	Henneguya salminicola
TrinityPET_DN224990_c0_g1_i1	Myxozoa	KAF0990446.1	69463	Eukaryota	Cnidaria	Myxozoa	Bivalvulida	Myxobolidae	Henneguya	Henneguya salminicola
TrinityPET_DN225779_c0_g1_i1	Myxozoa	KAF0988594.1	69463	Eukaryota	Cnidaria	Myxozoa	Bivalvulida	Myxobolidae	Henneguya	Henneguya salminicola
TrinityPET_DN226686_c0_g1_i1	Myxozoa	KAF0989215.1	69463	Eukaryota	Cnidaria	Myxozoa	Bivalvulida	Myxobolidae	Henneguya	Henneguya salminicola
TrinityPET_DN227406_c0_g1_i1	Myxozoa	KAF0990182.1	69463	Eukaryota	Cnidaria	Myxozoa	Bivalvulida	Myxobolidae	Henneguya	Henneguya salminicola
TrinityPET_DN227415_c0_g1_i1	Myxozoa	KAF0991114.1	69463	Eukaryota	Cnidaria	Myxozoa	Bivalvulida	Myxobolidae	Henneguya	Henneguya salminicola
TrinityPET_DN228569_c0_g1_i1	Myxozoa	KAF0986005.1	69463	Eukaryota	Cnidaria	Myxozoa	Bivalvulida	Myxobolidae	Henneguya	Henneguya salminicola
TrinityPET_DN228761_c0_g1_i1	Myxozoa	KAF0993107.1	69463	Eukaryota	Cnidaria	Myxozoa	Bivalvulida	Myxobolidae	Henneguya	Henneguya salminicola
TrinityPET_DN230343_c0_g1_i1	Myxozoa	KAF0992887.1	69463	Eukaryota	Cnidaria	Myxozoa	Bivalvulida	Myxobolidae	Henneguya	Henneguya salminicola
TrinityPET_DN231227_c0_g1_i1	Myxozoa	KAF0992749.1	69463	Eukaryota	Cnidaria	Myxozoa	Bivalvulida	Myxobolidae	Henneguya	Henneguya salminicola
TrinityPET_DN231573_c0_g1_i1	Myxozoa	KAF0991078.1	69463	Eukaryota	Cnidaria	Myxozoa	Bivalvulida	Myxobolidae	Henneguya	Henneguya salminicola
TrinityPET_DN232058_c0_g1_i1	Myxozoa	KAF0989585.1	69463	Eukaryota	Cnidaria	Myxozoa	Bivalvulida	Myxobolidae	Henneguya	Henneguya salminicola
TrinityPET_DN232296_c0_g1_i1	Myxozoa	KAF0992055.1	69463	Eukaryota	Cnidaria	Myxozoa	Bivalvulida	Myxobolidae	Henneguya	Henneguya salminicola
TrinityPET_DN232587_c0_g1_i1	Myxozoa	KAF0990862.1	69463	Eukaryota	Cnidaria	Myxozoa	Bivalvulida	Myxobolidae	Henneguya	Henneguya salminicola
TrinityPET_DN232598_c0_g1_i1	Myxozoa	KAF0990532.1	69463	Eukaryota	Cnidaria	Myxozoa	Bivalvulida	Myxobolidae	Henneguya	Henneguya salminicola
TrinityPET_DN233235_c0_g1_i1	Myxozoa	KAF0987649.1	69463	Eukaryota	Cnidaria	Myxozoa	Bivalvulida	Myxobolidae	Henneguya	Henneguya salminicola
TrinityPET_DN236349_c0_g1_i1	Myxozoa	KAF0992519.1	69463	Eukaryota	Cnidaria	Myxozoa	Bivalvulida	Myxobolidae	Henneguya	Henneguya salminicola
TrinityPET_DN238806_c0_g1_i1	Myxozoa	KAF0986179.1	69463	Eukaryota	Cnidaria	Myxozoa	Bivalvulida	Myxobolidae	Henneguya	Henneguya salminicola
TrinityPET_DN239283_c0_g1_i1	Myxozoa	KAF0992748.1	69463	Eukaryota	Cnidaria	Myxozoa	Bivalvulida	Myxobolidae	Henneguya	Henneguya salminicola
TrinityPET_DN240180_c0_g1_i1	Myxozoa	KAF0990014.1	69463	Eukaryota	Cnidaria	Myxozoa	Bivalvulida	Myxobolidae	Henneguya	Henneguya salminicola
TrinityPET_DN241339_c0_g1_i1	Myxozoa	KAF0991518.1	69463	Eukaryota	Cnidaria	Myxozoa	Bivalvulida	Myxobolidae	Henneguya	Henneguya salminicola
TrinityPET_DN242706_c0_g1_i1	Myxozoa	KAF0990862.1	69463	Eukaryota	Cnidaria	Myxozoa	Bivalvulida	Myxobolidae	Henneguya	Henneguya salminicola
TrinityPET_DN243451_c0_g1_i1	Myxozoa	KAF0991518.1	69463	Eukaryota	Cnidaria	Myxozoa	Bivalvulida	Myxobolidae	Henneguya	Henneguya salminicola
TrinityPET_DN243640_c0_g1_i1	Myxozoa	KAF0993420.1	69463	Eukaryota	Cnidaria	Myxozoa	Bivalvulida	Myxobolidae	Henneguya	Henneguya salminicola
TrinityPET_DN243787_c0_g1_i1	Myxozoa	KAF0993304.1	69463	Eukaryota	Cnidaria	Myxozoa	Bivalvulida	Myxobolidae	Henneguya	Henneguya salminicola
TrinityPET_DN244046_c0_g1_i1	Myxozoa	KAF0992368.1	69463	Eukaryota	Cnidaria	Myxozoa	Bivalvulida	Myxobolidae	Henneguya	Henneguya salminicola
TrinityPET_DN244247_c0_g1_i1	Myxozoa	KAF0986532.1	69463	Eukaryota	Cnidaria	Myxozoa	Bivalvulida	Myxobolidae	Henneguya	Henneguya salminicola
TrinityPET_DN245550_c0_g1_i1	Myxozoa	KAF0992758.1	69463	Eukaryota	Cnidaria	Myxozoa	Bivalvulida	Myxobolidae	Henneguya	Henneguya salminicola
TrinityPET_DN245927_c0_g1_i1	Myxozoa	KAF0986681.1	69463	Eukaryota	Cnidaria	Myxozoa	Bivalvulida	Myxobolidae	Henneguya	Henneguya salminicola
TrinityPET_DN245975_c0_g1_i1	Myxozoa	KAF0986158.1	69463	Eukaryota	Cnidaria	Myxozoa	Bivalvulida	Myxobolidae	Henneguya	Henneguya salminicola
TrinityPET_DN246343_c0_g1_i1	Myxozoa	KAF0990208.1	69463	Eukaryota	Cnidaria	Myxozoa	Bivalvulida	Myxobolidae	Henneguya	Henneguya salminicola
TrinityPET_DN247668_c0_g1_i1	Myxozoa	KAF0989556.1	69463	Eukaryota	Cnidaria	Myxozoa	Bivalvulida	Myxobolidae	Henneguya	Henneguya salminicola
TrinityPET_DN248058_c0_g1_i1	Myxozoa	KAF0988526.1	69463	Eukaryota	Cnidaria	Myxozoa	Bivalvulida	Myxobolidae	Henneguya	Henneguya salminicola
TrinityPET_DN248080_c0_g1_i1	Myxozoa	KAF0988246.1	69463	Eukaryota	Cnidaria	Myxozoa	Bivalvulida	Myxobolidae	Henneguya	Henneguya salminicola
TrinityPET_DN248161_c0_g1_i1	Myxozoa	KAF0988954.1	69463	Eukaryota	Cnidaria	Myxozoa	Bivalvulida	Myxobolidae	Henneguya	Henneguya salminicola
TrinityPET_DN251376_c0_g1_i1	Myxozoa	KAF0987059.1	69463	Eukaryota	Cnidaria	Myxozoa	Bivalvulida	Myxobolidae	Henneguya	Henneguya salminicola
TrinityPET_DN251502_c0_g1_i1	Myxozoa	KAF0986112.1	69463	Eukaryota	Cnidaria	Myxozoa	Bivalvulida	Myxobolidae	Henneguya	Henneguya salminicola
TrinityPET_DN251702_c0_g1_i1	Myxozoa	KAF0989787.1	69463	Eukaryota	Cnidaria	Myxozoa	Bivalvulida	Myxobolidae	Henneguya	Henneguya salminicola
TrinityPET_DN251919_c0_g1_i1	Myxozoa	KAF0993398.1	69463	Eukaryota	Cnidaria	Myxozoa	Bivalvulida	Myxobolidae	Henneguya	Henneguya salminicola
TrinityPET_DN252326_c0_g1_i1	Myxozoa	KAF0989261.1	69463	Eukaryota	Cnidaria	Myxozoa	Bivalvulida	Myxobolidae	Henneguya	Henneguya salminicola
TrinityPET_DN253433_c0_g1_i1	Myxozoa	KAF0988391.1	69463	Eukaryota	Cnidaria	Myxozoa	Bivalvulida	Myxobolidae	Henneguya	Henneguya salminicola
TrinityPET_DN253527_c0_g1_i1	Myxozoa	KAF0989232.1	69463	Eukaryota	Cnidaria	Myxozoa	Bivalvulida	Myxobolidae	Henneguya	Henneguya salminicola
TrinityPET_DN254571_c0_g1_i1	Myxozoa	KAF0992368.1	69463	Eukaryota	Cnidaria	Myxozoa	Bivalvulida	Myxobolidae	Henneguya	Henneguya salminicola
TrinityPET_DN254615_c0_g1_i1	Myxozoa	KAF0989220.1	69463	Eukaryota	Cnidaria	Myxozoa	Bivalvulida	Myxobolidae	Henneguya	Henneguya salminicola
TrinityPET_DN254963_c0_g1_i2	Myxozoa	KAF0993191.1	69463	Eukaryota	Cnidaria	Myxozoa	Bivalvulida	Myxobolidae	Henneguya	Henneguya salminicola
TrinityPET_DN255117_c0_g1_i1	Myxozoa	KAF0989531.1	69463	Eukaryota	Cnidaria	Myxozoa	Bivalvulida	Myxobolidae	Henneguya	Henneguya salminicola
TrinityPET_DN256443_c0_g1_i1	Myxozoa	KAF0990034.1	69463	Eukaryota	Cnidaria	Myxozoa	Bivalvulida	Myxobolidae	Henneguya	Henneguya salminicola
TrinityPET_DN256470_c0_g1_i1	Myxozoa	KAF0989679.1	69463	Eukaryota	Cnidaria	Myxozoa	Bivalvulida	Myxobolidae	Henneguya	Henneguya salminicola
TrinityPET_DN256592_c0_g1_i1	Myxozoa	KAF0992774.1	69463	Eukaryota	Cnidaria	Myxozoa	Bivalvulida	Myxobolidae	Henneguya	Henneguya salminicola
TrinityPET_DN258179_c0_g1_i1	Myxozoa	KAF0988470.1	69463	Eukaryota	Cnidaria	Myxozoa	Bivalvulida	Myxobolidae	Henneguya	Henneguya salminicola
TrinityPET_DN258814_c0_g1_i1	Myxozoa	KAF0988478.1	69463	Eukaryota	Cnidaria	Myxozoa	Bivalvulida	Myxobolidae	Henneguya	Henneguya salminicola
TrinityPET_DN259096_c0_g1_i1	Myxozoa	KAF0990126.1	69463	Eukaryota	Cnidaria	Myxozoa	Bivalvulida	Myxobolidae	Henneguya	Henneguya salminicola
TrinityPET_DN260192_c0_g1_i1	Myxozoa	KAF0992059.1	69463	Eukaryota	Cnidaria	Myxozoa	Bivalvulida	Myxobolidae	Henneguya	Henneguya salminicola
TrinityPET_DN260416_c0_g1_i1	Myxozoa	KAF0989323.1	69463	Eukaryota	Cnidaria	Myxozoa	Bivalvulida	Myxobolidae	Henneguya	Henneguya salminicola
TrinityPET_DN261583_c0_g1_i1	Myxozoa	KAF0990639.1	69463	Eukaryota	Cnidaria	Myxozoa	Bivalvulida	Myxobolidae	Henneguya	Henneguya salminicola
TrinityPET_DN262401_c0_g1_i1	Myxozoa	KAF0987888.1	69463	Eukaryota	Cnidaria	Myxozoa	Bivalvulida	Myxobolidae	Henneguya	Henneguya salminicola
TrinityPET_DN265531_c0_g1_i1	Myxozoa	KAF0991196.1	69463	Eukaryota	Cnidaria	Myxozoa	Bivalvulida	Myxobolidae	Henneguya	Henneguya salminicola
TrinityPET_DN265797_c0_g1_i1	Myxozoa	KAF0991112.1	69463	Eukaryota	Cnidaria	Myxozoa	Bivalvulida	Myxobolidae	Henneguya	Henneguya salminicola
TrinityPET_DN86006_c0_g2_i1	Myxozoa	KAF0989325.1	69463	Eukaryota	Cnidaria	Myxozoa	Bivalvulida	Myxobolidae	Henneguya	Henneguya salminicola
TrinityPET_DN139781_c0_g1_i1	Myxozoa	KAF1741522.1	59785	Eukaryota	Cnidaria	Myxozoa	Bivalvulida	Myxobolidae	Myxobolus	Myxobolus squamalis
TrinityPET_DN155672_c0_g1_i1	Myxozoa	KAF1742516.1	59785	Eukaryota	Cnidaria	Myxozoa	Bivalvulida	Myxobolidae	Myxobolus	Myxobolus squamalis
TrinityPET_DN170237_c0_g1_i1	Myxozoa	KAF1744153.1	59785	Eukaryota	Cnidaria	Myxozoa	Bivalvulida	Myxobolidae	Myxobolus	Myxobolus squamalis
TrinityPET_DN183018_c0_g1_i1	Myxozoa	KAF1743280.1	59785	Eukaryota	Cnidaria	Myxozoa	Bivalvulida	Myxobolidae	Myxobolus	Myxobolus squamalis
TrinityPET_DN189348_c0_g1_i1	Myxozoa	KAF1740440.1	59785	Eukaryota	Cnidaria	Myxozoa	Bivalvulida	Myxobolidae	Myxobolus	Myxobolus squamalis
TrinityPET_DN189424_c0_g1_i1	Myxozoa	KAF1744108.1	59785	Eukaryota	Cnidaria	Myxozoa	Bivalvulida	Myxobolidae	Myxobolus	Myxobolus squamalis
TrinityPET_DN191011_c0_g1_i1	Myxozoa	KAF1743075.1	59785	Eukaryota	Cnidaria	Myxozoa	Bivalvulida	Myxobolidae	Myxobolus	Myxobolus squamalis
TrinityPET_DN191812_c0_g1_i1	Myxozoa	KAF1741206.1	59785	Eukaryota	Cnidaria	Myxozoa	Bivalvulida	Myxobolidae	Myxobolus	Myxobolus squamalis
TrinityPET_DN192362_c0_g1_i1	Myxozoa	KAF1741123.1	59785	Eukaryota	Cnidaria	Myxozoa	Bivalvulida	Myxobolidae	Myxobolus	Myxobolus squamalis
TrinityPET_DN194566_c0_g1_i1	Myxozoa	KAF1745227.1	59785	Eukaryota	Cnidaria	Myxozoa	Bivalvulida	Myxobolidae	Myxobolus	Myxobolus squamalis
TrinityPET_DN196212_c0_g1_i1	Myxozoa	KAF1744174.1	59785	Eukaryota	Cnidaria	Myxozoa	Bivalvulida	Myxobolidae	Myxobolus	Myxobolus squamalis
TrinityPET_DN197829_c0_g1_i1	Myxozoa	KAF1743799.1	59785	Eukaryota	Cnidaria	Myxozoa	Bivalvulida	Myxobolidae	Myxobolus	Myxobolus squamalis
TrinityPET_DN199280_c0_g1_i1	Myxozoa	KAF1744477.1	59785	Eukaryota	Cnidaria	Myxozoa	Bivalvulida	Myxobolidae	Myxobolus	Myxobolus squamalis
TrinityPET_DN199710_c0_g1_i1	Myxozoa	KAF1742605.1	59785	Eukaryota	Cnidaria	Myxozoa	Bivalvulida	Myxobolidae	Myxobolus	Myxobolus squamalis
TrinityPET_DN199943_c0_g1_i1	Myxozoa	KAF1743816.1	59785	Eukaryota	Cnidaria	Myxozoa	Bivalvulida	Myxobolidae	Myxobolus	Myxobolus squamalis
TrinityPET_DN200314_c0_g1_i1	Myxozoa	KAF1740980.1	59785	Eukaryota	Cnidaria	Myxozoa	Bivalvulida	Myxobolidae	Myxobolus	Myxobolus squamalis
TrinityPET_DN201620_c0_g1_i1	Myxozoa	KAF1744139.1	59785	Eukaryota	Cnidaria	Myxozoa	Bivalvulida	Myxobolidae	Myxobolus	Myxobolus squamalis
TrinityPET_DN202959_c0_g1_i1	Myxozoa	KAF1745120.1	59785	Eukaryota	Cnidaria	Myxozoa	Bivalvulida	Myxobolidae	Myxobolus	Myxobolus squamalis
TrinityPET_DN207956_c0_g1_i1	Myxozoa	KAF1744364.1	59785	Eukaryota	Cnidaria	Myxozoa	Bivalvulida	Myxobolidae	Myxobolus	Myxobolus squamalis
TrinityPET_DN208264_c0_g1_i1	Myxozoa	KAF1741738.1	59785	Eukaryota	Cnidaria	Myxozoa	Bivalvulida	Myxobolidae	Myxobolus	Myxobolus squamalis
TrinityPET_DN213587_c0_g1_i1	Myxozoa	KAF1744672.1	59785	Eukaryota	Cnidaria	Myxozoa	Bivalvulida	Myxobolidae	Myxobolus	Myxobolus squamalis
TrinityPET_DN214406_c0_g1_i1	Myxozoa	KAF1743933.1	59785	Eukaryota	Cnidaria	Myxozoa	Bivalvulida	Myxobolidae	Myxobolus	Myxobolus squamalis
TrinityPET_DN216760_c0_g1_i1	Myxozoa	KAF1741204.1	59785	Eukaryota	Cnidaria	Myxozoa	Bivalvulida	Myxobolidae	Myxobolus	Myxobolus squamalis
TrinityPET_DN217618_c0_g1_i1	Myxozoa	KAF1744365.1	59785	Eukaryota	Cnidaria	Myxozoa	Bivalvulida	Myxobolidae	Myxobolus	Myxobolus squamalis
TrinityPET_DN219883_c0_g1_i1	Myxozoa	KAF1744745.1	59785	Eukaryota	Cnidaria	Myxozoa	Bivalvulida	Myxobolidae	Myxobolus	Myxobolus squamalis
TrinityPET_DN224224_c0_g1_i1	Myxozoa	KAF1743173.1	59785	Eukaryota	Cnidaria	Myxozoa	Bivalvulida	Myxobolidae	Myxobolus	Myxobolus squamalis
TrinityPET_DN225330_c0_g1_i1	Myxozoa	KAF1744688.1	59785	Eukaryota	Cnidaria	Myxozoa	Bivalvulida	Myxobolidae	Myxobolus	Myxobolus squamalis
TrinityPET_DN227260_c0_g1_i1	Myxozoa	KAF1743601.1	59785	Eukaryota	Cnidaria	Myxozoa	Bivalvulida	Myxobolidae	Myxobolus	Myxobolus squamalis
TrinityPET_DN228230_c0_g1_i1	Myxozoa	KAF1742295.1	59785	Eukaryota	Cnidaria	Myxozoa	Bivalvulida	Myxobolidae	Myxobolus	Myxobolus squamalis
TrinityPET_DN228340_c0_g1_i1	Myxozoa	KAF1745294.1	59785	Eukaryota	Cnidaria	Myxozoa	Bivalvulida	Myxobolidae	Myxobolus	Myxobolus squamalis
TrinityPET_DN230680_c0_g1_i1	Myxozoa	KAF1744174.1	59785	Eukaryota	Cnidaria	Myxozoa	Bivalvulida	Myxobolidae	Myxobolus	Myxobolus squamalis
TrinityPET_DN231365_c0_g1_i1	Myxozoa	KAF1740606.1	59785	Eukaryota	Cnidaria	Myxozoa	Bivalvulida	Myxobolidae	Myxobolus	Myxobolus squamalis
TrinityPET_DN232063_c0_g1_i1	Myxozoa	KAF1743507.1	59785	Eukaryota	Cnidaria	Myxozoa	Bivalvulida	Myxobolidae	Myxobolus	Myxobolus squamalis
TrinityPET_DN232427_c0_g1_i1	Myxozoa	KAF1745283.1	59785	Eukaryota	Cnidaria	Myxozoa	Bivalvulida	Myxobolidae	Myxobolus	Myxobolus squamalis
TrinityPET_DN232570_c0_g1_i1	Myxozoa	KAF1741977.1	59785	Eukaryota	Cnidaria	Myxozoa	Bivalvulida	Myxobolidae	Myxobolus	Myxobolus squamalis
TrinityPET_DN235010_c0_g1_i1	Myxozoa	KAF1740799.1	59785	Eukaryota	Cnidaria	Myxozoa	Bivalvulida	Myxobolidae	Myxobolus	Myxobolus squamalis
TrinityPET_DN235594_c0_g1_i1	Myxozoa	KAF1741568.1	59785	Eukaryota	Cnidaria	Myxozoa	Bivalvulida	Myxobolidae	Myxobolus	Myxobolus squamalis
TrinityPET_DN240633_c0_g1_i1	Myxozoa	KAF1741946.1	59785	Eukaryota	Cnidaria	Myxozoa	Bivalvulida	Myxobolidae	Myxobolus	Myxobolus squamalis
TrinityPET_DN243733_c0_g1_i1	Myxozoa	KAF1744769.1	59785	Eukaryota	Cnidaria	Myxozoa	Bivalvulida	Myxobolidae	Myxobolus	Myxobolus squamalis
TrinityPET_DN243843_c0_g1_i1	Myxozoa	KAF1743603.1	59785	Eukaryota	Cnidaria	Myxozoa	Bivalvulida	Myxobolidae	Myxobolus	Myxobolus squamalis
TrinityPET_DN246086_c0_g1_i1	Myxozoa	KAF1740343.1	59785	Eukaryota	Cnidaria	Myxozoa	Bivalvulida	Myxobolidae	Myxobolus	Myxobolus squamalis
TrinityPET_DN249564_c0_g1_i1	Myxozoa	KAF1744811.1	59785	Eukaryota	Cnidaria	Myxozoa	Bivalvulida	Myxobolidae	Myxobolus	Myxobolus squamalis
TrinityPET_DN251508_c0_g1_i1	Myxozoa	KAF1743477.1	59785	Eukaryota	Cnidaria	Myxozoa	Bivalvulida	Myxobolidae	Myxobolus	Myxobolus squamalis
TrinityPET_DN253280_c0_g1_i1	Myxozoa	KAF1740845.1	59785	Eukaryota	Cnidaria	Myxozoa	Bivalvulida	Myxobolidae	Myxobolus	Myxobolus squamalis
TrinityPET_DN255797_c0_g1_i1	Myxozoa	KAF1741591.1	59785	Eukaryota	Cnidaria	Myxozoa	Bivalvulida	Myxobolidae	Myxobolus	Myxobolus squamalis
TrinityPET_DN255956_c0_g1_i1	Myxozoa	KAF1740434.1	59785	Eukaryota	Cnidaria	Myxozoa	Bivalvulida	Myxobolidae	Myxobolus	Myxobolus squamalis
TrinityPET_DN258156_c0_g1_i1	Myxozoa	KAF1742881.1	59785	Eukaryota	Cnidaria	Myxozoa	Bivalvulida	Myxobolidae	Myxobolus	Myxobolus squamalis
TrinityPET_DN261852_c0_g1_i1	Myxozoa	KAF1744889.1	59785	Eukaryota	Cnidaria	Myxozoa	Bivalvulida	Myxobolidae	Myxobolus	Myxobolus squamalis
TrinityPET_DN86006_c0_g1_i1	Myxozoa	KAF1745283.1	59785	Eukaryota	Cnidaria	Myxozoa	Bivalvulida	Myxobolidae	Myxobolus	Myxobolus squamalis
TrinityPET_DN12172_c7_g1_i1	Myxozoa	KII73571.1	669202	Eukaryota	Cnidaria	Myxozoa	Bivalvulida	Myxobolidae	Thelohanellus	Thelohanellus kitauei
TrinityPET_DN145291_c0_g1_i1	Myxozoa	KII63576.1	669202	Eukaryota	Cnidaria	Myxozoa	Bivalvulida	Myxobolidae	Thelohanellus	Thelohanellus kitauei
TrinityPET_DN158894_c0_g1_i1	Myxozoa	KII64354.1	669202	Eukaryota	Cnidaria	Myxozoa	Bivalvulida	Myxobolidae	Thelohanellus	Thelohanellus kitauei
TrinityPET_DN189308_c0_g1_i2	Myxozoa	KII72975.1	669202	Eukaryota	Cnidaria	Myxozoa	Bivalvulida	Myxobolidae	Thelohanellus	Thelohanellus kitauei
TrinityPET_DN190176_c0_g1_i1	Myxozoa	KII68441.1	669202	Eukaryota	Cnidaria	Myxozoa	Bivalvulida	Myxobolidae	Thelohanellus	Thelohanellus kitauei
TrinityPET_DN190315_c0_g1_i1	Myxozoa	KII72501.1	669202	Eukaryota	Cnidaria	Myxozoa	Bivalvulida	Myxobolidae	Thelohanellus	Thelohanellus kitauei
TrinityPET_DN191300_c0_g1_i1	Myxozoa	KII72331.1	669202	Eukaryota	Cnidaria	Myxozoa	Bivalvulida	Myxobolidae	Thelohanellus	Thelohanellus kitauei
TrinityPET_DN191847_c0_g1_i1	Myxozoa	KII68024.1	669202	Eukaryota	Cnidaria	Myxozoa	Bivalvulida	Myxobolidae	Thelohanellus	Thelohanellus kitauei
TrinityPET_DN195679_c0_g1_i1	Myxozoa	KII64982.1	669202	Eukaryota	Cnidaria	Myxozoa	Bivalvulida	Myxobolidae	Thelohanellus	Thelohanellus kitauei
TrinityPET_DN197476_c0_g1_i1	Myxozoa	KII64279.1	669202	Eukaryota	Cnidaria	Myxozoa	Bivalvulida	Myxobolidae	Thelohanellus	Thelohanellus kitauei
TrinityPET_DN197831_c0_g1_i1	Myxozoa	KII72429.1	669202	Eukaryota	Cnidaria	Myxozoa	Bivalvulida	Myxobolidae	Thelohanellus	Thelohanellus kitauei
TrinityPET_DN204108_c0_g1_i1	Myxozoa	KII66180.1	669202	Eukaryota	Cnidaria	Myxozoa	Bivalvulida	Myxobolidae	Thelohanellus	Thelohanellus kitauei
TrinityPET_DN204744_c0_g1_i1	Myxozoa	KII67444.1	669202	Eukaryota	Cnidaria	Myxozoa	Bivalvulida	Myxobolidae	Thelohanellus	Thelohanellus kitauei
TrinityPET_DN207395_c0_g1_i1	Myxozoa	KII71611.1	669202	Eukaryota	Cnidaria	Myxozoa	Bivalvulida	Myxobolidae	Thelohanellus	Thelohanellus kitauei
TrinityPET_DN207899_c0_g1_i1	Myxozoa	KII67137.1	669202	Eukaryota	Cnidaria	Myxozoa	Bivalvulida	Myxobolidae	Thelohanellus	Thelohanellus kitauei
TrinityPET_DN211382_c0_g1_i1	Myxozoa	KII72039.1	669202	Eukaryota	Cnidaria	Myxozoa	Bivalvulida	Myxobolidae	Thelohanellus	Thelohanellus kitauei
TrinityPET_DN213449_c0_g1_i1	Myxozoa	KII70054.1	669202	Eukaryota	Cnidaria	Myxozoa	Bivalvulida	Myxobolidae	Thelohanellus	Thelohanellus kitauei
TrinityPET_DN214503_c0_g1_i1	Myxozoa	KII72847.1	669202	Eukaryota	Cnidaria	Myxozoa	Bivalvulida	Myxobolidae	Thelohanellus	Thelohanellus kitauei
TrinityPET_DN214554_c0_g1_i1	Myxozoa	KII69107.1	669202	Eukaryota	Cnidaria	Myxozoa	Bivalvulida	Myxobolidae	Thelohanellus	Thelohanellus kitauei
TrinityPET_DN215355_c0_g1_i1	Myxozoa	KII64640.1	669202	Eukaryota	Cnidaria	Myxozoa	Bivalvulida	Myxobolidae	Thelohanellus	Thelohanellus kitauei
TrinityPET_DN21702_c2_g1_i1	Myxozoa	KII66794.1	669202	Eukaryota	Cnidaria	Myxozoa	Bivalvulida	Myxobolidae	Thelohanellus	Thelohanellus kitauei
TrinityPET_DN217297_c0_g1_i1	Myxozoa	KII74543.1	669202	Eukaryota	Cnidaria	Myxozoa	Bivalvulida	Myxobolidae	Thelohanellus	Thelohanellus kitauei
TrinityPET_DN217568_c0_g1_i1	Myxozoa	KII65501.1	669202	Eukaryota	Cnidaria	Myxozoa	Bivalvulida	Myxobolidae	Thelohanellus	Thelohanellus kitauei
TrinityPET_DN222056_c0_g1_i1	Myxozoa	KII64543.1	669202	Eukaryota	Cnidaria	Myxozoa	Bivalvulida	Myxobolidae	Thelohanellus	Thelohanellus kitauei
TrinityPET_DN223504_c0_g1_i1	Myxozoa	KII71357.1	669202	Eukaryota	Cnidaria	Myxozoa	Bivalvulida	Myxobolidae	Thelohanellus	Thelohanellus kitauei
TrinityPET_DN227057_c0_g1_i1	Myxozoa	KII64178.1	669202	Eukaryota	Cnidaria	Myxozoa	Bivalvulida	Myxobolidae	Thelohanellus	Thelohanellus kitauei
TrinityPET_DN227348_c0_g1_i1	Myxozoa	KII61730.1	669202	Eukaryota	Cnidaria	Myxozoa	Bivalvulida	Myxobolidae	Thelohanellus	Thelohanellus kitauei
TrinityPET_DN228150_c0_g1_i1	Myxozoa	KII71264.1	669202	Eukaryota	Cnidaria	Myxozoa	Bivalvulida	Myxobolidae	Thelohanellus	Thelohanellus kitauei
TrinityPET_DN228415_c0_g1_i1	Myxozoa	KII60906.1	669202	Eukaryota	Cnidaria	Myxozoa	Bivalvulida	Myxobolidae	Thelohanellus	Thelohanellus kitauei
TrinityPET_DN228562_c0_g1_i1	Myxozoa	KII73996.1	669202	Eukaryota	Cnidaria	Myxozoa	Bivalvulida	Myxobolidae	Thelohanellus	Thelohanellus kitauei
TrinityPET_DN231669_c0_g1_i1	Myxozoa	KII62232.1	669202	Eukaryota	Cnidaria	Myxozoa	Bivalvulida	Myxobolidae	Thelohanellus	Thelohanellus kitauei
TrinityPET_DN236491_c0_g1_i1	Myxozoa	KII61246.1	669202	Eukaryota	Cnidaria	Myxozoa	Bivalvulida	Myxobolidae	Thelohanellus	Thelohanellus kitauei
TrinityPET_DN238524_c0_g1_i1	Myxozoa	KII72413.1	669202	Eukaryota	Cnidaria	Myxozoa	Bivalvulida	Myxobolidae	Thelohanellus	Thelohanellus kitauei
TrinityPET_DN238538_c0_g1_i1	Myxozoa	KII67792.1	669202	Eukaryota	Cnidaria	Myxozoa	Bivalvulida	Myxobolidae	Thelohanellus	Thelohanellus kitauei
TrinityPET_DN239215_c0_g1_i1	Myxozoa	KII74543.1	669202	Eukaryota	Cnidaria	Myxozoa	Bivalvulida	Myxobolidae	Thelohanellus	Thelohanellus kitauei
TrinityPET_DN239876_c0_g1_i1	Myxozoa	KII73239.1	669202	Eukaryota	Cnidaria	Myxozoa	Bivalvulida	Myxobolidae	Thelohanellus	Thelohanellus kitauei
TrinityPET_DN243180_c0_g1_i1	Myxozoa	KII75121.1	669202	Eukaryota	Cnidaria	Myxozoa	Bivalvulida	Myxobolidae	Thelohanellus	Thelohanellus kitauei
TrinityPET_DN245303_c0_g1_i1	Myxozoa	KII61438.1	669202	Eukaryota	Cnidaria	Myxozoa	Bivalvulida	Myxobolidae	Thelohanellus	Thelohanellus kitauei
TrinityPET_DN247857_c0_g1_i1	Myxozoa	KII65716.1	669202	Eukaryota	Cnidaria	Myxozoa	Bivalvulida	Myxobolidae	Thelohanellus	Thelohanellus kitauei
TrinityPET_DN250186_c0_g1_i1	Myxozoa	KII72532.1	669202	Eukaryota	Cnidaria	Myxozoa	Bivalvulida	Myxobolidae	Thelohanellus	Thelohanellus kitauei
TrinityPET_DN250205_c0_g1_i1	Myxozoa	KII72463.1	669202	Eukaryota	Cnidaria	Myxozoa	Bivalvulida	Myxobolidae	Thelohanellus	Thelohanellus kitauei
TrinityPET_DN252139_c0_g1_i1	Myxozoa	KII61746.1	669202	Eukaryota	Cnidaria	Myxozoa	Bivalvulida	Myxobolidae	Thelohanellus	Thelohanellus kitauei
TrinityPET_DN253752_c0_g1_i1	Myxozoa	KII66211.1	669202	Eukaryota	Cnidaria	Myxozoa	Bivalvulida	Myxobolidae	Thelohanellus	Thelohanellus kitauei
TrinityPET_DN254075_c0_g1_i1	Myxozoa	KII62286.1	669202	Eukaryota	Cnidaria	Myxozoa	Bivalvulida	Myxobolidae	Thelohanellus	Thelohanellus kitauei
TrinityPET_DN255359_c0_g1_i1	Myxozoa	KII65713.1	669202	Eukaryota	Cnidaria	Myxozoa	Bivalvulida	Myxobolidae	Thelohanellus	Thelohanellus kitauei
TrinityPET_DN263421_c0_g1_i1	Myxozoa	KII62461.1	669202	Eukaryota	Cnidaria	Myxozoa	Bivalvulida	Myxobolidae	Thelohanellus	Thelohanellus kitauei
TrinityPET_DN88688_c0_g1_i1	Myxozoa	KII63312.1	669202	Eukaryota	Cnidaria	Myxozoa	Bivalvulida	Myxobolidae	Thelohanellus	Thelohanellus kitauei
TrinityPET_DN231737_c0_g1_i1	Myxozoa	JX286637	1232752	Eukaryota	Cnidaria	Myxozoa	Bivalvulida	Sphaerosporidae	Sphaerospora	Sphaerospora angulata
TrinityPET_DN240575_c0_g1_i1	Cryptomycota	PJF19099.1	1246581	Eukaryota	Cryptomycota				Paramicrosporidium	Paramicrosporidium saccamoebae
TrinityPET_DN227169_c0_g1_i1	Cryptomycota	RKP17767.1	988480	Eukaryota	Cryptomycota				Rozella	Rozella allomycis
TrinityLAB_DN6769_c0_g1_i1	Discosea	KT345693	1778588	Eukaryota	Discosea	Flabellinia		Vannellidae	Vannella	Vannella croatica
TrinityLAB_DN128459_c0_g1_i1	Discosea	AY183888	218656	Eukaryota	Discosea	Flabellinia		Vannellidae	Vannella	Vannella miroides
TrinityLAB_DN6769_c0_g1_i3	Discosea	AY183888	218656	Eukaryota	Discosea	Flabellinia		Vannellidae	Vannella	Vannella miroides
TrinityPET_DN88917_c0_g1_i2	Discosea	KT345693	1778588	Eukaryota	Discosea	Flabellinia		Vannellidae	Vannella	Vannella croatica
TrinityLAB_DN217497_c0_g1_i2	Discosea	XM_004336230	1257118	Eukaryota	Discosea		Longamoebia	Acanthamoebidae	Acanthamoeba	Acanthamoeba castellanii
TrinityPET_DN244100_c0_g1_i1	Discosea	XM_004336230	1257118	Eukaryota	Discosea		Longamoebia	Acanthamoebidae	Acanthamoeba	Acanthamoeba castellanii
TrinityPET_DN189832_c0_g1_i1	Discosea	XP_004338705.1	1257118	Eukaryota	Discosea		Longamoebia	Acanthamoebidae	Acanthamoeba	Acanthamoeba castellanii
TrinityPET_DN190837_c0_g1_i1	Discosea	XP_004344560.1	1257118	Eukaryota	Discosea		Longamoebia	Acanthamoebidae	Acanthamoeba	Acanthamoeba castellanii
TrinityPET_DN197636_c0_g1_i1	Discosea	XP_004351681.1	1257118	Eukaryota	Discosea		Longamoebia	Acanthamoebidae	Acanthamoeba	Acanthamoeba castellanii
TrinityPET_DN225657_c0_g1_i1	Discosea	XP_004368296.1	1257118	Eukaryota	Discosea		Longamoebia	Acanthamoebidae	Acanthamoeba	Acanthamoeba castellanii
TrinityPET_DN238591_c0_g1_i1	Discosea	XP_004337968.1	1257118	Eukaryota	Discosea		Longamoebia	Acanthamoebidae	Acanthamoeba	Acanthamoeba castellanii
TrinityPET_DN241968_c0_g1_i1	Discosea	XP_004341866.1	1257118	Eukaryota	Discosea		Longamoebia	Acanthamoebidae	Acanthamoeba	Acanthamoeba castellanii
TrinityPET_DN253698_c0_g1_i1	Discosea	XP_004339224.1	1257118	Eukaryota	Discosea		Longamoebia	Acanthamoebidae	Acanthamoeba	Acanthamoeba castellanii
TrinityPET_DN236008_c0_g1_i1	Discosea	KJ781466	1017091	Eukaryota	Discosea		Himatismenida	Cochliopodiidae	Cochliopodium	Cochliopodium larifeili
TrinityPET_DN19395_c0_g1_i1	Euglenozoa	EU624017	299110	Eukaryota	Euglenozoa	Euglenida	Euglenales	Euglenaceae	Euglenaformis	Euglenaformis proxima
TrinityPET_DN25205_c0_g1_i1	Euglenozoa	AY130235	86638	Eukaryota	Euglenozoa	Euglenida	Euglenales	Phacaceae	Lepocinclis	Lepocinclis ovum
TrinityPET_DN262049_c0_g1_i1	Euglenozoa	EU624021	547123	Eukaryota	Euglenozoa	Euglenida	Euglenales	Phacaceae	Phacus	Phacus warszewiczii
TrinityLAB_DN116936_c1_g1_i1	Euglenozoa	CCD18005.1	1055687	Eukaryota	Euglenozoa	Kinetoplastea	Trypanosomatida	Trypanosomatidae	Trypanosoma	Trypanosoma vivax
TrinityLAB_DN28809_c1_g1_i5	Euglenozoa	CCD18005.1	1055687	Eukaryota	Euglenozoa	Kinetoplastea	Trypanosomatida	Trypanosomatidae	Trypanosoma	Trypanosoma vivax
TrinityPET_DN143946_c0_g1_i1	Euglenozoa	XM_029370670	83891	Eukaryota	Euglenozoa	Kinetoplastea	Trypanosomatida	Trypanosomatidae	Trypanosoma	Trypanosoma conorhini
TrinityPET_DN212243_c0_g1_i1	Euglenozoa	XM_011778826	679716	Eukaryota	Euglenozoa	Kinetoplastea	Trypanosomatida	Trypanosomatidae	Trypanosoma	Trypanosoma brucei
TrinityPET_DN45058_c3_g1_i1	Euglenozoa	XM_029031695	67003	Eukaryota	Euglenozoa	Kinetoplastea	Trypanosomatida	Trypanosomatidae	Trypanosoma	Trypanosoma theileri
TrinityPET_DN198288_c0_g1_i1	Evosea	XP_012748371.1	1410327	Eukaryota	Evosea	Eumycetozoa	Acytosteliales	Acytosteliaceae	Acytostelium	Acytostelium subglobosum
TrinityPET_DN256332_c0_g1_i1	Evosea	XM_020582838	670386	Eukaryota	Evosea	Eumycetozoa	Acytosteliales	Acytosteliaceae	Heterostelium	Heterostelium album
TrinityPET_DN192456_c0_g1_i1	Evosea	XP_020427291.1	670386	Eukaryota	Evosea	Eumycetozoa	Acytosteliales	Acytosteliaceae	Heterostelium	Heterostelium album
TrinityPET_DN196097_c0_g1_i1	Evosea	XP_020436950.1	670386	Eukaryota	Evosea	Eumycetozoa	Acytosteliales	Acytosteliaceae	Heterostelium	Heterostelium album
TrinityPET_DN197370_c0_g1_i1	Evosea	XP_020426765.1	670386	Eukaryota	Evosea	Eumycetozoa	Acytosteliales	Acytosteliaceae	Heterostelium	Heterostelium album
TrinityPET_DN227685_c0_g1_i1	Evosea	XP_020437822.1	670386	Eukaryota	Evosea	Eumycetozoa	Acytosteliales	Acytosteliaceae	Heterostelium	Heterostelium album
TrinityPET_DN130223_c0_g1_i1	Evosea	XP_004351459.1	261658	Eukaryota	Evosea	Eumycetozoa	Acytosteliales	Cavenderiaceae	Cavenderia	Cavenderia fasciculata
TrinityPET_DN136905_c0_g1_i1	Evosea	XP_004351999.1	261658	Eukaryota	Evosea	Eumycetozoa	Acytosteliales	Cavenderiaceae	Cavenderia	Cavenderia fasciculata
TrinityPET_DN136905_c0_g1_i2	Evosea	XP_004351999.1	261658	Eukaryota	Evosea	Eumycetozoa	Acytosteliales	Cavenderiaceae	Cavenderia	Cavenderia fasciculata
TrinityPET_DN253235_c0_g1_i1	Evosea	XP_004350448.1	261658	Eukaryota	Evosea	Eumycetozoa	Acytosteliales	Cavenderiaceae	Cavenderia	Cavenderia fasciculata
TrinityPET_DN205441_c0_g1_i1	Evosea	XP_003288959.1	5786	Eukaryota	Evosea	Eumycetozoa	Dictyosteliales	Dictyosteliaceae	Dictyostelium	Dictyostelium purpureum
TrinityPET_DN128598_c0_g1_i1	Evosea	KAF2073053.1	133409	Eukaryota	Evosea	Eumycetozoa	Dictyosteliales	Dictyosteliaceae	Polysphondylium	Polysphondylium violaceum
TrinityPET_DN147171_c0_g1_i1	Evosea	KAF2069823.1	133409	Eukaryota	Evosea	Eumycetozoa	Dictyosteliales	Dictyosteliaceae	Polysphondylium	Polysphondylium violaceum
TrinityPET_DN150913_c0_g1_i1	Evosea	KAF2070590.1	133409	Eukaryota	Evosea	Eumycetozoa	Dictyosteliales	Dictyosteliaceae	Polysphondylium	Polysphondylium violaceum
TrinityPET_DN202499_c0_g1_i1	Evosea	KAF2071268.1	133409	Eukaryota	Evosea	Eumycetozoa	Dictyosteliales	Dictyosteliaceae	Polysphondylium	Polysphondylium violaceum
TrinityPET_DN202950_c0_g1_i1	Evosea	KAF2070292.1	133409	Eukaryota	Evosea	Eumycetozoa	Dictyosteliales	Dictyosteliaceae	Polysphondylium	Polysphondylium violaceum
TrinityPET_DN231828_c0_g1_i1	Evosea	KAF2072056.1	133409	Eukaryota	Evosea	Eumycetozoa	Dictyosteliales	Dictyosteliaceae	Polysphondylium	Polysphondylium violaceum
TrinityPET_DN188167_c0_g1_i1	Evosea	L08067	5791	Eukaryota	Evosea	Eumycetozoa	Physariida	Physaraceae	Physarum	Physarum polycephalum
TrinityPET_DN255406_c0_g1_i1	Evosea	AAB58345.1	5791	Eukaryota	Evosea	Eumycetozoa	Physariida	Physaraceae	Physarum	Physarum polycephalum
TrinityPET_DN12644_c0_g1_i1	Evosea	KYR02504.1	361077	Eukaryota	Evosea	Eumycetozoa	Dictyosteliales	Raperosteliaceae	Tieghemostelium	Tieghemostelium lacteum
TrinityPET_DN12644_c0_g1_i2	Evosea	KYR02504.1	361077	Eukaryota	Evosea	Eumycetozoa	Dictyosteliales	Raperosteliaceae	Tieghemostelium	Tieghemostelium lacteum
TrinityPET_DN12644_c0_g1_i3	Evosea	KYR02504.1	361077	Eukaryota	Evosea	Eumycetozoa	Dictyosteliales	Raperosteliaceae	Tieghemostelium	Tieghemostelium lacteum
TrinityPET_DN197445_c0_g1_i1	Evosea	KYR01840.1	361077	Eukaryota	Evosea	Eumycetozoa	Dictyosteliales	Raperosteliaceae	Tieghemostelium	Tieghemostelium lacteum
TrinityPET_DN219773_c0_g1_i1	Evosea	KYQ91904.1	361077	Eukaryota	Evosea	Eumycetozoa	Dictyosteliales	Raperosteliaceae	Tieghemostelium	Tieghemostelium lacteum
TrinityPET_DN135392_c1_g1_i1	Evosea	PRP82899.1	1890364	Eukaryota	Evosea	Variosea	Cavosteliida	Cavosteliaceae	Planoprotostelium	Planoprotostelium fungivorum
TrinityPET_DN140531_c0_g1_i1	Evosea	PRP85759.1	1890364	Eukaryota	Evosea	Variosea	Cavosteliida	Cavosteliaceae	Planoprotostelium	Planoprotostelium fungivorum
TrinityPET_DN140531_c0_g1_i2	Evosea	PRP85759.1	1890364	Eukaryota	Evosea	Variosea	Cavosteliida	Cavosteliaceae	Planoprotostelium	Planoprotostelium fungivorum
TrinityPET_DN101662_c6_g1_i1	Evosea	XP_008856080.1	1076696	Eukaryota	Evosea		Mastigamoebida	Entamoebidae	Entamoeba	Entamoeba nuttalli
TrinityPET_DN189357_c0_g1_i1	Evosea	XP_008857400.1	1076696	Eukaryota	Evosea		Mastigamoebida	Entamoebidae	Entamoeba	Entamoeba nuttalli
TrinityPET_DN214985_c0_g1_i1	Evosea	XP_008857500.1	1076696	Eukaryota	Evosea		Mastigamoebida	Entamoebidae	Entamoeba	Entamoeba nuttalli
TrinityPET_DN199428_c0_g1_i1	Evosea	BAN41890.1	33085	Eukaryota	Evosea		Mastigamoebida	Entamoebidae	Entamoeba	Entamoeba invadens
TrinityPET_DN151411_c0_g1_i1	Evosea	XP_004256831.1	33085	Eukaryota	Evosea		Mastigamoebida	Entamoebidae	Entamoeba	Entamoeba invadens
TrinityPET_DN196803_c0_g1_i1	Evosea	XP_004256831.1	33085	Eukaryota	Evosea		Mastigamoebida	Entamoebidae	Entamoeba	Entamoeba invadens
TrinityPET_DN227186_c0_g1_i1	Evosea	XP_001737815.1	370354	Eukaryota	Evosea		Mastigamoebida	Entamoebidae	Entamoeba	Entamoeba dispar
TrinityPET_DN259817_c0_g1_i1	Evosea	XP_001735803.1	370354	Eukaryota	Evosea		Mastigamoebida	Entamoebidae	Entamoeba	Entamoeba dispar
TrinityPET_DN265264_c0_g1_i1	Evosea	XP_001741390.1	370354	Eukaryota	Evosea		Mastigamoebida	Entamoebidae	Entamoeba	Entamoeba dispar
TrinityPET_DN203000_c0_g1_i1	Evosea	XP_004257874.1	370355	Eukaryota	Evosea		Mastigamoebida	Entamoebidae	Entamoeba	Entamoeba invadens
TrinityPET_DN238555_c0_g1_i1	Evosea	XP_004260185.1	370355	Eukaryota	Evosea		Mastigamoebida	Entamoebidae	Entamoeba	Entamoeba invadens
TrinityPET_DN255068_c0_g1_i1	Evosea	XP_004261599.1	370355	Eukaryota	Evosea		Mastigamoebida	Entamoebidae	Entamoeba	Entamoeba invadens
TrinityPET_DN154742_c0_g1_i1	Evosea	BAN39239.1	5759	Eukaryota	Evosea		Mastigamoebida	Entamoebidae	Entamoeba	Entamoeba histolytica
TrinityPET_DN255290_c0_g1_i1	Evosea	AAN17338.1	5759	Eukaryota	Evosea		Mastigamoebida	Entamoebidae	Entamoeba	Entamoeba histolytica
TrinityPET_DN189523_c0_g1_i1	Evosea	XP_657334.2	5759	Eukaryota	Evosea		Mastigamoebida	Entamoebidae	Entamoeba	Entamoeba histolytica
TrinityPET_DN195530_c0_g1_i1	Evosea	XP_657334.2	5759	Eukaryota	Evosea		Mastigamoebida	Entamoebidae	Entamoeba	Entamoeba histolytica
TrinityPET_DN257552_c0_g1_i1	Evosea	AF543583	108607	Eukaryota	Evosea		Mastigamoebida	Mastigamoebidae	Mastigamoeba	Mastigamoeba balamuthi
TrinityPET_DN156260_c0_g1_i2	Evosea	ABQ85795.1	108607	Eukaryota	Evosea		Mastigamoebida	Mastigamoebidae	Mastigamoeba	Mastigamoeba balamuthi
TrinityPET_DN189836_c0_g1_i1	Evosea	ABQ85795.1	108607	Eukaryota	Evosea		Mastigamoebida	Mastigamoebidae	Mastigamoeba	Mastigamoeba balamuthi
TrinityPET_DN214739_c0_g1_i1	Evosea	AEA30121.1	108607	Eukaryota	Evosea		Mastigamoebida	Mastigamoebidae	Mastigamoeba	Mastigamoeba balamuthi
TrinityPET_DN244257_c0_g1_i1	Evosea	AGA37390.1	108607	Eukaryota	Evosea		Mastigamoebida	Mastigamoebidae	Mastigamoeba	Mastigamoeba balamuthi
TrinityPET_DN251903_c0_g1_i1	Evosea	CAI11389.1	108607	Eukaryota	Evosea		Mastigamoebida	Mastigamoebidae	Mastigamoeba	Mastigamoeba balamuthi
TrinityPET_DN82824_c0_g1_i1	Evosea	AGA37390.1	108607	Eukaryota	Evosea		Mastigamoebida	Mastigamoebidae	Mastigamoeba	Mastigamoeba balamuthi
TrinityPET_DN100483_c0_g1_i1	Evosea	KAH3760777.1	1580589	Eukaryota	Evosea		Pelobiontida	Pelomyxidae	Pelomyxa	Pelomyxa schiedti
TrinityPET_DN104025_c0_g1_i1	Evosea	KAH3766013.1	1580589	Eukaryota	Evosea		Pelobiontida	Pelomyxidae	Pelomyxa	Pelomyxa schiedti
TrinityPET_DN10924_c7_g1_i2	Evosea	KAH3757141.1	1580589	Eukaryota	Evosea		Pelobiontida	Pelomyxidae	Pelomyxa	Pelomyxa schiedti
TrinityPET_DN110395_c0_g1_i1	Evosea	KAH3766590.1	1580589	Eukaryota	Evosea		Pelobiontida	Pelomyxidae	Pelomyxa	Pelomyxa schiedti
TrinityPET_DN110537_c0_g1_i1	Evosea	KAH3762569.1	1580589	Eukaryota	Evosea		Pelobiontida	Pelomyxidae	Pelomyxa	Pelomyxa schiedti
TrinityPET_DN110537_c0_g1_i2	Evosea	KAH3762569.1	1580589	Eukaryota	Evosea		Pelobiontida	Pelomyxidae	Pelomyxa	Pelomyxa schiedti
TrinityPET_DN110537_c0_g2_i1	Evosea	KAH3762569.1	1580589	Eukaryota	Evosea		Pelobiontida	Pelomyxidae	Pelomyxa	Pelomyxa schiedti
TrinityPET_DN110537_c0_g2_i2	Evosea	KAH3762569.1	1580589	Eukaryota	Evosea		Pelobiontida	Pelomyxidae	Pelomyxa	Pelomyxa schiedti
TrinityPET_DN117992_c0_g1_i1	Evosea	KAH3767419.1	1580589	Eukaryota	Evosea		Pelobiontida	Pelomyxidae	Pelomyxa	Pelomyxa schiedti
TrinityPET_DN126917_c0_g1_i1	Evosea	KAH3765892.1	1580589	Eukaryota	Evosea		Pelobiontida	Pelomyxidae	Pelomyxa	Pelomyxa schiedti
TrinityPET_DN126969_c0_g1_i1	Evosea	KAH3767243.1	1580589	Eukaryota	Evosea		Pelobiontida	Pelomyxidae	Pelomyxa	Pelomyxa schiedti
TrinityPET_DN126969_c0_g1_i2	Evosea	KAH3767243.1	1580589	Eukaryota	Evosea		Pelobiontida	Pelomyxidae	Pelomyxa	Pelomyxa schiedti
TrinityPET_DN132351_c0_g1_i1	Evosea	KAH3758099.1	1580589	Eukaryota	Evosea		Pelobiontida	Pelomyxidae	Pelomyxa	Pelomyxa schiedti
TrinityPET_DN132997_c0_g1_i1	Evosea	KAH3766013.1	1580589	Eukaryota	Evosea		Pelobiontida	Pelomyxidae	Pelomyxa	Pelomyxa schiedti
TrinityPET_DN136657_c1_g1_i1	Evosea	KAH3765414.1	1580589	Eukaryota	Evosea		Pelobiontida	Pelomyxidae	Pelomyxa	Pelomyxa schiedti
TrinityPET_DN137060_c0_g1_i1	Evosea	KAH3745223.1	1580589	Eukaryota	Evosea		Pelobiontida	Pelomyxidae	Pelomyxa	Pelomyxa schiedti
TrinityPET_DN137934_c0_g1_i1	Evosea	KAH3760172.1	1580589	Eukaryota	Evosea		Pelobiontida	Pelomyxidae	Pelomyxa	Pelomyxa schiedti
TrinityPET_DN147289_c2_g1_i1	Evosea	KAH3762881.1	1580589	Eukaryota	Evosea		Pelobiontida	Pelomyxidae	Pelomyxa	Pelomyxa schiedti
TrinityPET_DN154439_c0_g1_i1	Evosea	KAH3743468.1	1580589	Eukaryota	Evosea		Pelobiontida	Pelomyxidae	Pelomyxa	Pelomyxa schiedti
TrinityPET_DN165151_c0_g1_i1	Evosea	KAH3765012.1	1580589	Eukaryota	Evosea		Pelobiontida	Pelomyxidae	Pelomyxa	Pelomyxa schiedti
TrinityPET_DN171058_c0_g1_i1	Evosea	KAH3767243.1	1580589	Eukaryota	Evosea		Pelobiontida	Pelomyxidae	Pelomyxa	Pelomyxa schiedti
TrinityPET_DN171058_c0_g2_i1	Evosea	KAH3767243.1	1580589	Eukaryota	Evosea		Pelobiontida	Pelomyxidae	Pelomyxa	Pelomyxa schiedti
TrinityPET_DN177005_c0_g1_i1	Evosea	KAH3761044.1	1580589	Eukaryota	Evosea		Pelobiontida	Pelomyxidae	Pelomyxa	Pelomyxa schiedti
TrinityPET_DN189389_c0_g1_i1	Evosea	KAH3732307.1	1580589	Eukaryota	Evosea		Pelobiontida	Pelomyxidae	Pelomyxa	Pelomyxa schiedti
TrinityPET_DN189426_c0_g1_i1	Evosea	KAH3767138.1	1580589	Eukaryota	Evosea		Pelobiontida	Pelomyxidae	Pelomyxa	Pelomyxa schiedti
TrinityPET_DN189869_c0_g1_i1	Evosea	KAH3766107.1	1580589	Eukaryota	Evosea		Pelobiontida	Pelomyxidae	Pelomyxa	Pelomyxa schiedti
TrinityPET_DN190191_c0_g1_i1	Evosea	KAH3757648.1	1580589	Eukaryota	Evosea		Pelobiontida	Pelomyxidae	Pelomyxa	Pelomyxa schiedti
TrinityPET_DN190276_c0_g1_i1	Evosea	KAH3759770.1	1580589	Eukaryota	Evosea		Pelobiontida	Pelomyxidae	Pelomyxa	Pelomyxa schiedti
TrinityPET_DN191037_c0_g1_i1	Evosea	KAH3762289.1	1580589	Eukaryota	Evosea		Pelobiontida	Pelomyxidae	Pelomyxa	Pelomyxa schiedti
TrinityPET_DN195919_c0_g1_i1	Evosea	KAH3768013.1	1580589	Eukaryota	Evosea		Pelobiontida	Pelomyxidae	Pelomyxa	Pelomyxa schiedti
TrinityPET_DN195982_c0_g1_i1	Evosea	KAH3762593.1	1580589	Eukaryota	Evosea		Pelobiontida	Pelomyxidae	Pelomyxa	Pelomyxa schiedti
TrinityPET_DN196026_c0_g1_i1	Evosea	KAH3759770.1	1580589	Eukaryota	Evosea		Pelobiontida	Pelomyxidae	Pelomyxa	Pelomyxa schiedti
TrinityPET_DN197845_c0_g1_i1	Evosea	KAH3766590.1	1580589	Eukaryota	Evosea		Pelobiontida	Pelomyxidae	Pelomyxa	Pelomyxa schiedti
TrinityPET_DN197845_c0_g1_i2	Evosea	KAH3766590.1	1580589	Eukaryota	Evosea		Pelobiontida	Pelomyxidae	Pelomyxa	Pelomyxa schiedti
TrinityPET_DN198017_c0_g1_i1	Evosea	KAH3766590.1	1580589	Eukaryota	Evosea		Pelobiontida	Pelomyxidae	Pelomyxa	Pelomyxa schiedti
TrinityPET_DN199682_c0_g1_i1	Evosea	KAH3763065.1	1580589	Eukaryota	Evosea		Pelobiontida	Pelomyxidae	Pelomyxa	Pelomyxa schiedti
TrinityPET_DN200227_c0_g1_i1	Evosea	KAH3765825.1	1580589	Eukaryota	Evosea		Pelobiontida	Pelomyxidae	Pelomyxa	Pelomyxa schiedti
TrinityPET_DN202463_c0_g1_i1	Evosea	KAH3762903.1	1580589	Eukaryota	Evosea		Pelobiontida	Pelomyxidae	Pelomyxa	Pelomyxa schiedti
TrinityPET_DN203554_c0_g1_i1	Evosea	KAH3759093.1	1580589	Eukaryota	Evosea		Pelobiontida	Pelomyxidae	Pelomyxa	Pelomyxa schiedti
TrinityPET_DN203680_c0_g1_i1	Evosea	KAH3745894.1	1580589	Eukaryota	Evosea		Pelobiontida	Pelomyxidae	Pelomyxa	Pelomyxa schiedti
TrinityPET_DN203731_c0_g1_i1	Evosea	KAH3732759.1	1580589	Eukaryota	Evosea		Pelobiontida	Pelomyxidae	Pelomyxa	Pelomyxa schiedti
TrinityPET_DN207184_c0_g1_i1	Evosea	KAH3763065.1	1580589	Eukaryota	Evosea		Pelobiontida	Pelomyxidae	Pelomyxa	Pelomyxa schiedti
TrinityPET_DN208285_c0_g1_i1	Evosea	KAH3767243.1	1580589	Eukaryota	Evosea		Pelobiontida	Pelomyxidae	Pelomyxa	Pelomyxa schiedti
TrinityPET_DN210888_c0_g1_i1	Evosea	KAH3765892.1	1580589	Eukaryota	Evosea		Pelobiontida	Pelomyxidae	Pelomyxa	Pelomyxa schiedti
TrinityPET_DN211075_c0_g1_i1	Evosea	KAH3757077.1	1580589	Eukaryota	Evosea		Pelobiontida	Pelomyxidae	Pelomyxa	Pelomyxa schiedti
TrinityPET_DN211095_c0_g1_i1	Evosea	KAH3743739.1	1580589	Eukaryota	Evosea		Pelobiontida	Pelomyxidae	Pelomyxa	Pelomyxa schiedti
TrinityPET_DN211368_c0_g1_i1	Evosea	KAH3757648.1	1580589	Eukaryota	Evosea		Pelobiontida	Pelomyxidae	Pelomyxa	Pelomyxa schiedti
TrinityPET_DN211607_c0_g1_i1	Evosea	KAH3763757.1	1580589	Eukaryota	Evosea		Pelobiontida	Pelomyxidae	Pelomyxa	Pelomyxa schiedti
TrinityPET_DN212381_c0_g1_i1	Evosea	KAH3761749.1	1580589	Eukaryota	Evosea		Pelobiontida	Pelomyxidae	Pelomyxa	Pelomyxa schiedti
TrinityPET_DN212570_c0_g1_i1	Evosea	KAH3763338.1	1580589	Eukaryota	Evosea		Pelobiontida	Pelomyxidae	Pelomyxa	Pelomyxa schiedti
TrinityPET_DN213083_c0_g1_i1	Evosea	KAH3759333.1	1580589	Eukaryota	Evosea		Pelobiontida	Pelomyxidae	Pelomyxa	Pelomyxa schiedti
TrinityPET_DN213200_c0_g1_i1	Evosea	KAH3760103.1	1580589	Eukaryota	Evosea		Pelobiontida	Pelomyxidae	Pelomyxa	Pelomyxa schiedti
TrinityPET_DN213295_c0_g1_i1	Evosea	KAH3759821.1	1580589	Eukaryota	Evosea		Pelobiontida	Pelomyxidae	Pelomyxa	Pelomyxa schiedti
TrinityPET_DN213443_c0_g1_i1	Evosea	KAH3760103.1	1580589	Eukaryota	Evosea		Pelobiontida	Pelomyxidae	Pelomyxa	Pelomyxa schiedti
TrinityPET_DN213919_c0_g1_i1	Evosea	KAH3762593.1	1580589	Eukaryota	Evosea		Pelobiontida	Pelomyxidae	Pelomyxa	Pelomyxa schiedti
TrinityPET_DN214414_c0_g1_i1	Evosea	KAH3759770.1	1580589	Eukaryota	Evosea		Pelobiontida	Pelomyxidae	Pelomyxa	Pelomyxa schiedti
TrinityPET_DN214478_c0_g1_i1	Evosea	KAH3766013.1	1580589	Eukaryota	Evosea		Pelobiontida	Pelomyxidae	Pelomyxa	Pelomyxa schiedti
TrinityPET_DN216236_c0_g1_i1	Evosea	KAH3759269.1	1580589	Eukaryota	Evosea		Pelobiontida	Pelomyxidae	Pelomyxa	Pelomyxa schiedti
TrinityPET_DN216490_c0_g1_i1	Evosea	KAH3732307.1	1580589	Eukaryota	Evosea		Pelobiontida	Pelomyxidae	Pelomyxa	Pelomyxa schiedti
TrinityPET_DN216518_c0_g1_i1	Evosea	KAH3763125.1	1580589	Eukaryota	Evosea		Pelobiontida	Pelomyxidae	Pelomyxa	Pelomyxa schiedti
TrinityPET_DN216758_c0_g1_i1	Evosea	KAH3761234.1	1580589	Eukaryota	Evosea		Pelobiontida	Pelomyxidae	Pelomyxa	Pelomyxa schiedti
TrinityPET_DN217028_c0_g1_i1	Evosea	KAH3744652.1	1580589	Eukaryota	Evosea		Pelobiontida	Pelomyxidae	Pelomyxa	Pelomyxa schiedti
TrinityPET_DN217279_c0_g1_i1	Evosea	KAH3767243.1	1580589	Eukaryota	Evosea		Pelobiontida	Pelomyxidae	Pelomyxa	Pelomyxa schiedti
TrinityPET_DN220789_c0_g1_i1	Evosea	KAH3760401.1	1580589	Eukaryota	Evosea		Pelobiontida	Pelomyxidae	Pelomyxa	Pelomyxa schiedti
TrinityPET_DN222592_c0_g1_i1	Evosea	KAH3764134.1	1580589	Eukaryota	Evosea		Pelobiontida	Pelomyxidae	Pelomyxa	Pelomyxa schiedti
TrinityPET_DN223124_c0_g1_i1	Evosea	KAH3767243.1	1580589	Eukaryota	Evosea		Pelobiontida	Pelomyxidae	Pelomyxa	Pelomyxa schiedti
TrinityPET_DN223158_c0_g1_i1	Evosea	KAH3757894.1	1580589	Eukaryota	Evosea		Pelobiontida	Pelomyxidae	Pelomyxa	Pelomyxa schiedti
TrinityPET_DN225432_c0_g1_i1	Evosea	KAH3745176.1	1580589	Eukaryota	Evosea		Pelobiontida	Pelomyxidae	Pelomyxa	Pelomyxa schiedti
TrinityPET_DN226337_c0_g1_i1	Evosea	KAH3767243.1	1580589	Eukaryota	Evosea		Pelobiontida	Pelomyxidae	Pelomyxa	Pelomyxa schiedti
TrinityPET_DN227347_c0_g1_i1	Evosea	KAH3757235.1	1580589	Eukaryota	Evosea		Pelobiontida	Pelomyxidae	Pelomyxa	Pelomyxa schiedti
TrinityPET_DN227457_c0_g1_i1	Evosea	KAH3767875.1	1580589	Eukaryota	Evosea		Pelobiontida	Pelomyxidae	Pelomyxa	Pelomyxa schiedti
TrinityPET_DN227481_c0_g1_i1	Evosea	KAH3764096.1	1580589	Eukaryota	Evosea		Pelobiontida	Pelomyxidae	Pelomyxa	Pelomyxa schiedti
TrinityPET_DN227483_c0_g1_i1	Evosea	KAH3767953.1	1580589	Eukaryota	Evosea		Pelobiontida	Pelomyxidae	Pelomyxa	Pelomyxa schiedti
TrinityPET_DN228152_c0_g1_i1	Evosea	KAH3743468.1	1580589	Eukaryota	Evosea		Pelobiontida	Pelomyxidae	Pelomyxa	Pelomyxa schiedti
TrinityPET_DN235410_c0_g1_i1	Evosea	KAH3760493.1	1580589	Eukaryota	Evosea		Pelobiontida	Pelomyxidae	Pelomyxa	Pelomyxa schiedti
TrinityPET_DN238480_c0_g1_i1	Evosea	KAH3760172.1	1580589	Eukaryota	Evosea		Pelobiontida	Pelomyxidae	Pelomyxa	Pelomyxa schiedti
TrinityPET_DN239160_c0_g1_i1	Evosea	KAH3757064.1	1580589	Eukaryota	Evosea		Pelobiontida	Pelomyxidae	Pelomyxa	Pelomyxa schiedti
TrinityPET_DN239738_c0_g1_i1	Evosea	KAH3762577.1	1580589	Eukaryota	Evosea		Pelobiontida	Pelomyxidae	Pelomyxa	Pelomyxa schiedti
TrinityPET_DN239844_c0_g1_i1	Evosea	KAH3757238.1	1580589	Eukaryota	Evosea		Pelobiontida	Pelomyxidae	Pelomyxa	Pelomyxa schiedti
TrinityPET_DN240153_c0_g1_i1	Evosea	KAH3732910.1	1580589	Eukaryota	Evosea		Pelobiontida	Pelomyxidae	Pelomyxa	Pelomyxa schiedti
TrinityPET_DN240707_c0_g1_i1	Evosea	KAH3756572.1	1580589	Eukaryota	Evosea		Pelobiontida	Pelomyxidae	Pelomyxa	Pelomyxa schiedti
TrinityPET_DN240989_c0_g1_i1	Evosea	KAH3761220.1	1580589	Eukaryota	Evosea		Pelobiontida	Pelomyxidae	Pelomyxa	Pelomyxa schiedti
TrinityPET_DN241535_c0_g1_i1	Evosea	KAH3760437.1	1580589	Eukaryota	Evosea		Pelobiontida	Pelomyxidae	Pelomyxa	Pelomyxa schiedti
TrinityPET_DN241551_c0_g1_i1	Evosea	KAH3759917.1	1580589	Eukaryota	Evosea		Pelobiontida	Pelomyxidae	Pelomyxa	Pelomyxa schiedti
TrinityPET_DN241664_c0_g1_i1	Evosea	KAH3756534.1	1580589	Eukaryota	Evosea		Pelobiontida	Pelomyxidae	Pelomyxa	Pelomyxa schiedti
TrinityPET_DN244124_c0_g1_i1	Evosea	KAH3742502.1	1580589	Eukaryota	Evosea		Pelobiontida	Pelomyxidae	Pelomyxa	Pelomyxa schiedti
TrinityPET_DN244377_c0_g1_i1	Evosea	KAH3758070.1	1580589	Eukaryota	Evosea		Pelobiontida	Pelomyxidae	Pelomyxa	Pelomyxa schiedti
TrinityPET_DN244903_c0_g1_i1	Evosea	KAH3744218.1	1580589	Eukaryota	Evosea		Pelobiontida	Pelomyxidae	Pelomyxa	Pelomyxa schiedti
TrinityPET_DN245275_c0_g1_i1	Evosea	KAH3763060.1	1580589	Eukaryota	Evosea		Pelobiontida	Pelomyxidae	Pelomyxa	Pelomyxa schiedti
TrinityPET_DN246152_c0_g1_i1	Evosea	KAH3767243.1	1580589	Eukaryota	Evosea		Pelobiontida	Pelomyxidae	Pelomyxa	Pelomyxa schiedti
TrinityPET_DN247114_c0_g1_i1	Evosea	KAH3732944.1	1580589	Eukaryota	Evosea		Pelobiontida	Pelomyxidae	Pelomyxa	Pelomyxa schiedti
TrinityPET_DN248043_c0_g1_i1	Evosea	KAH3744901.1	1580589	Eukaryota	Evosea		Pelobiontida	Pelomyxidae	Pelomyxa	Pelomyxa schiedti
TrinityPET_DN248254_c0_g1_i1	Evosea	KAH3757705.1	1580589	Eukaryota	Evosea		Pelobiontida	Pelomyxidae	Pelomyxa	Pelomyxa schiedti
TrinityPET_DN248593_c0_g1_i1	Evosea	KAH3756797.1	1580589	Eukaryota	Evosea		Pelobiontida	Pelomyxidae	Pelomyxa	Pelomyxa schiedti
TrinityPET_DN252077_c0_g1_i1	Evosea	KAH3745853.1	1580589	Eukaryota	Evosea		Pelobiontida	Pelomyxidae	Pelomyxa	Pelomyxa schiedti
TrinityPET_DN252355_c0_g1_i1	Evosea	KAH3763727.1	1580589	Eukaryota	Evosea		Pelobiontida	Pelomyxidae	Pelomyxa	Pelomyxa schiedti
TrinityPET_DN252465_c0_g1_i1	Evosea	KAH3756572.1	1580589	Eukaryota	Evosea		Pelobiontida	Pelomyxidae	Pelomyxa	Pelomyxa schiedti
TrinityPET_DN253416_c0_g1_i1	Evosea	KAH3756242.1	1580589	Eukaryota	Evosea		Pelobiontida	Pelomyxidae	Pelomyxa	Pelomyxa schiedti
TrinityPET_DN254788_c0_g1_i1	Evosea	KAH3758669.1	1580589	Eukaryota	Evosea		Pelobiontida	Pelomyxidae	Pelomyxa	Pelomyxa schiedti
TrinityPET_DN257468_c0_g1_i1	Evosea	KAH3744490.1	1580589	Eukaryota	Evosea		Pelobiontida	Pelomyxidae	Pelomyxa	Pelomyxa schiedti
TrinityPET_DN257596_c0_g1_i1	Evosea	KAH3764940.1	1580589	Eukaryota	Evosea		Pelobiontida	Pelomyxidae	Pelomyxa	Pelomyxa schiedti
TrinityPET_DN258816_c0_g1_i1	Evosea	KAH3765077.1	1580589	Eukaryota	Evosea		Pelobiontida	Pelomyxidae	Pelomyxa	Pelomyxa schiedti
TrinityPET_DN260029_c0_g1_i1	Evosea	KAH3744409.1	1580589	Eukaryota	Evosea		Pelobiontida	Pelomyxidae	Pelomyxa	Pelomyxa schiedti
TrinityPET_DN262874_c0_g1_i1	Evosea	KAH3743544.1	1580589	Eukaryota	Evosea		Pelobiontida	Pelomyxidae	Pelomyxa	Pelomyxa schiedti
TrinityPET_DN266418_c0_g1_i1	Evosea	KAH3743357.1	1580589	Eukaryota	Evosea		Pelobiontida	Pelomyxidae	Pelomyxa	Pelomyxa schiedti
TrinityPET_DN26678_c2_g1_i1	Evosea	KAH3762924.1	1580589	Eukaryota	Evosea		Pelobiontida	Pelomyxidae	Pelomyxa	Pelomyxa schiedti
TrinityPET_DN33877_c0_g1_i1	Evosea	KAH3759955.1	1580589	Eukaryota	Evosea		Pelobiontida	Pelomyxidae	Pelomyxa	Pelomyxa schiedti
TrinityPET_DN76134_c0_g1_i1	Evosea	KAH3745176.1	1580589	Eukaryota	Evosea		Pelobiontida	Pelomyxidae	Pelomyxa	Pelomyxa schiedti
TrinityPET_DN78880_c0_g1_i1	Evosea	KAH3759587.1	1580589	Eukaryota	Evosea		Pelobiontida	Pelomyxidae	Pelomyxa	Pelomyxa schiedti
TrinityPET_DN88940_c0_g1_i1	Evosea	KAH3766013.1	1580589	Eukaryota	Evosea		Pelobiontida	Pelomyxidae	Pelomyxa	Pelomyxa schiedti
TrinityPET_DN95053_c0_g1_i2	Evosea	KAH3766405.1	1580589	Eukaryota	Evosea		Pelobiontida	Pelomyxidae	Pelomyxa	Pelomyxa schiedti
TrinityPET_DN9976_c0_g1_i1	Evosea	KAH3761494.1	1580589	Eukaryota	Evosea		Pelobiontida	Pelomyxidae	Pelomyxa	Pelomyxa schiedti
TrinityPET_DN9976_c0_g1_i5	Evosea	KAH3761494.1	1580589	Eukaryota	Evosea		Pelobiontida	Pelomyxidae	Pelomyxa	Pelomyxa schiedti
TrinityPET_DN9976_c0_g1_i7	Evosea	KAH3761494.1	1580589	Eukaryota	Evosea		Pelobiontida	Pelomyxidae	Pelomyxa	Pelomyxa schiedti
TrinityPET_DN9976_c0_g1_i8	Evosea	KAH3761494.1	1580589	Eukaryota	Evosea		Pelobiontida	Pelomyxidae	Pelomyxa	Pelomyxa schiedti
TrinityPET_DN203075_c0_g1_i1	Foraminifera	KF728634	1415197	Eukaryota	Foraminifera					Foraminifera sp. chocolate silver saccamminid
TrinityPET_DN170953_c0_g1_i1	Haptophyta	XM_005789008	280463	Eukaryota	Haptophyta		Isochrysidales	Noelaerhabdaceae	Emiliania	Emiliania huxleyi
TrinityPET_DN233365_c0_g1_i1	Haptophyta	XP_005778651.1	280463	Eukaryota	Haptophyta		Isochrysidales	Noelaerhabdaceae	Emiliania	Emiliania huxleyi
TrinityPET_DN115972_c3_g1_i4	Heterolobosea	OD957455	5763	Eukaryota	Heterolobosea			Vahlkampfiidae	Naegleria	Naegleria fowleri
TrinityPET_DN198034_c0_g1_i1	Heterolobosea	XM_044709369	5763	Eukaryota	Heterolobosea			Vahlkampfiidae	Naegleria	Naegleria fowleri
TrinityPET_DN224410_c0_g1_i1	Heterolobosea	XM_044701814	5763	Eukaryota	Heterolobosea			Vahlkampfiidae	Naegleria	Naegleria fowleri
TrinityPET_DN224410_c0_g1_i2	Heterolobosea	XM_044701814	5763	Eukaryota	Heterolobosea			Vahlkampfiidae	Naegleria	Naegleria fowleri
TrinityPET_DN8517_c0_g2_i1	Heterolobosea	KX580903	5763	Eukaryota	Heterolobosea			Vahlkampfiidae	Naegleria	Naegleria fowleri
TrinityPET_DN10741_c0_g1_i3	Imbricatea	NC_039737	1928728	Eukaryota	Imbricatea		Euglyphida	Paulinellidae	Paulinella	Paulinella micropora
TrinityLAB_DN110566_c0_g1_i1	Microsporidia	EED43873.1	481877	Eukaryota	Microsporidia			Enterocytozoonidae	Enterocytozoon	Enterocytozoon bieneusi
TrinityLAB_DN114655_c0_g1_i1	Microsporidia	EED44484.1	481877	Eukaryota	Microsporidia			Enterocytozoonidae	Enterocytozoon	Enterocytozoon bieneusi
TrinityLAB_DN128427_c0_g1_i2	Microsporidia	EDQ31041.1	481877	Eukaryota	Microsporidia			Enterocytozoonidae	Enterocytozoon	Enterocytozoon bieneusi
TrinityLAB_DN137333_c0_g1_i1	Microsporidia	EED43612.1	481877	Eukaryota	Microsporidia			Enterocytozoonidae	Enterocytozoon	Enterocytozoon bieneusi
TrinityLAB_DN139246_c0_g1_i1	Microsporidia	EDQ31142.1	481877	Eukaryota	Microsporidia			Enterocytozoonidae	Enterocytozoon	Enterocytozoon bieneusi
TrinityLAB_DN144402_c0_g1_i2	Microsporidia	EED43991.1	481877	Eukaryota	Microsporidia			Enterocytozoonidae	Enterocytozoon	Enterocytozoon bieneusi
TrinityLAB_DN161265_c0_g1_i1	Microsporidia	EED44290.1	481877	Eukaryota	Microsporidia			Enterocytozoonidae	Enterocytozoon	Enterocytozoon bieneusi
TrinityLAB_DN164834_c0_g1_i1	Microsporidia	EED43641.1	481877	Eukaryota	Microsporidia			Enterocytozoonidae	Enterocytozoon	Enterocytozoon bieneusi
TrinityLAB_DN166249_c0_g1_i1	Microsporidia	EED43789.1	481877	Eukaryota	Microsporidia			Enterocytozoonidae	Enterocytozoon	Enterocytozoon bieneusi
TrinityLAB_DN176517_c0_g1_i1	Microsporidia	EED44481.1	481877	Eukaryota	Microsporidia			Enterocytozoonidae	Enterocytozoon	Enterocytozoon bieneusi
TrinityLAB_DN189244_c0_g1_i1	Microsporidia	EED44274.1	481877	Eukaryota	Microsporidia			Enterocytozoonidae	Enterocytozoon	Enterocytozoon bieneusi
TrinityLAB_DN196488_c0_g1_i1	Microsporidia	EED43716.1	481877	Eukaryota	Microsporidia			Enterocytozoonidae	Enterocytozoon	Enterocytozoon bieneusi
TrinityLAB_DN196654_c0_g1_i1	Microsporidia	EED44088.1	481877	Eukaryota	Microsporidia			Enterocytozoonidae	Enterocytozoon	Enterocytozoon bieneusi
TrinityLAB_DN200437_c0_g1_i2	Microsporidia	EED44496.1	481877	Eukaryota	Microsporidia			Enterocytozoonidae	Enterocytozoon	Enterocytozoon bieneusi
TrinityLAB_DN200830_c0_g1_i1	Microsporidia	A9CSU5.1	481877	Eukaryota	Microsporidia			Enterocytozoonidae	Enterocytozoon	Enterocytozoon bieneusi
TrinityLAB_DN203118_c0_g1_i1	Microsporidia	EED44605.1	481877	Eukaryota	Microsporidia			Enterocytozoonidae	Enterocytozoon	Enterocytozoon bieneusi
TrinityLAB_DN204322_c0_g1_i1	Microsporidia	EDQ31185.1	481877	Eukaryota	Microsporidia			Enterocytozoonidae	Enterocytozoon	Enterocytozoon bieneusi
TrinityLAB_DN205001_c0_g1_i1	Microsporidia	EED44546.1	481877	Eukaryota	Microsporidia			Enterocytozoonidae	Enterocytozoon	Enterocytozoon bieneusi
TrinityLAB_DN205199_c0_g1_i1	Microsporidia	EED43716.1	481877	Eukaryota	Microsporidia			Enterocytozoonidae	Enterocytozoon	Enterocytozoon bieneusi
TrinityLAB_DN207040_c0_g1_i1	Microsporidia	EED44118.1	481877	Eukaryota	Microsporidia			Enterocytozoonidae	Enterocytozoon	Enterocytozoon bieneusi
TrinityLAB_DN208038_c0_g1_i1	Microsporidia	EED43712.1	481877	Eukaryota	Microsporidia			Enterocytozoonidae	Enterocytozoon	Enterocytozoon bieneusi
TrinityLAB_DN208177_c0_g1_i1	Microsporidia	EDQ31337.1	481877	Eukaryota	Microsporidia			Enterocytozoonidae	Enterocytozoon	Enterocytozoon bieneusi
TrinityLAB_DN209014_c0_g1_i1	Microsporidia	EED44312.1	481877	Eukaryota	Microsporidia			Enterocytozoonidae	Enterocytozoon	Enterocytozoon bieneusi
TrinityLAB_DN213192_c0_g1_i1	Microsporidia	EDQ31309.1	481877	Eukaryota	Microsporidia			Enterocytozoonidae	Enterocytozoon	Enterocytozoon bieneusi
TrinityLAB_DN213465_c0_g1_i1	Microsporidia	EDQ31319.1	481877	Eukaryota	Microsporidia			Enterocytozoonidae	Enterocytozoon	Enterocytozoon bieneusi
TrinityLAB_DN218092_c0_g1_i1	Microsporidia	EED44278.1	481877	Eukaryota	Microsporidia			Enterocytozoonidae	Enterocytozoon	Enterocytozoon bieneusi
TrinityLAB_DN218403_c0_g1_i1	Microsporidia	EED44273.1	481877	Eukaryota	Microsporidia			Enterocytozoonidae	Enterocytozoon	Enterocytozoon bieneusi
TrinityLAB_DN222387_c0_g1_i1	Microsporidia	EED43780.1	481877	Eukaryota	Microsporidia			Enterocytozoonidae	Enterocytozoon	Enterocytozoon bieneusi
TrinityLAB_DN222437_c0_g1_i1	Microsporidia	EDQ31127.1	481877	Eukaryota	Microsporidia			Enterocytozoonidae	Enterocytozoon	Enterocytozoon bieneusi
TrinityLAB_DN225545_c0_g1_i1	Microsporidia	EED44101.1	481877	Eukaryota	Microsporidia			Enterocytozoonidae	Enterocytozoon	Enterocytozoon bieneusi
TrinityLAB_DN226326_c0_g1_i1	Microsporidia	EED44311.1	481877	Eukaryota	Microsporidia			Enterocytozoonidae	Enterocytozoon	Enterocytozoon bieneusi
TrinityLAB_DN226334_c0_g1_i1	Microsporidia	EDQ31103.1	481877	Eukaryota	Microsporidia			Enterocytozoonidae	Enterocytozoon	Enterocytozoon bieneusi
TrinityLAB_DN226939_c0_g1_i1	Microsporidia	EED44436.1	481877	Eukaryota	Microsporidia			Enterocytozoonidae	Enterocytozoon	Enterocytozoon bieneusi
TrinityLAB_DN227695_c0_g1_i1	Microsporidia	EED44290.1	481877	Eukaryota	Microsporidia			Enterocytozoonidae	Enterocytozoon	Enterocytozoon bieneusi
TrinityLAB_DN232963_c0_g1_i1	Microsporidia	EED43945.1	481877	Eukaryota	Microsporidia			Enterocytozoonidae	Enterocytozoon	Enterocytozoon bieneusi
TrinityLAB_DN236090_c0_g1_i1	Microsporidia	EDQ31350.1	481877	Eukaryota	Microsporidia			Enterocytozoonidae	Enterocytozoon	Enterocytozoon bieneusi
TrinityLAB_DN31997_c0_g1_i1	Microsporidia	EED44561.1	481877	Eukaryota	Microsporidia			Enterocytozoonidae	Enterocytozoon	Enterocytozoon bieneusi
TrinityLAB_DN72928_c0_g1_i1	Microsporidia	EED44079.1	481877	Eukaryota	Microsporidia			Enterocytozoonidae	Enterocytozoon	Enterocytozoon bieneusi
TrinityLAB_DN72928_c0_g1_i3	Microsporidia	EED44079.1	481877	Eukaryota	Microsporidia			Enterocytozoonidae	Enterocytozoon	Enterocytozoon bieneusi
TrinityLAB_DN101058_c0_g1_i1	Microsporidia	OQS54347.1	646526	Eukaryota	Microsporidia			Enterocytozoonidae	Enterocytozoon	Enterocytozoon hepatopenaei
TrinityLAB_DN101539_c0_g1_i1	Microsporidia	OQS54585.1	646526	Eukaryota	Microsporidia			Enterocytozoonidae	Enterocytozoon	Enterocytozoon hepatopenaei
TrinityLAB_DN101774_c0_g1_i2	Microsporidia	OQS53986.1	646526	Eukaryota	Microsporidia			Enterocytozoonidae	Enterocytozoon	Enterocytozoon hepatopenaei
TrinityLAB_DN102866_c0_g1_i1	Microsporidia	OQS54501.1	646526	Eukaryota	Microsporidia			Enterocytozoonidae	Enterocytozoon	Enterocytozoon hepatopenaei
TrinityLAB_DN103456_c0_g1_i1	Microsporidia	OQS53865.1	646526	Eukaryota	Microsporidia			Enterocytozoonidae	Enterocytozoon	Enterocytozoon hepatopenaei
TrinityLAB_DN103695_c0_g1_i1	Microsporidia	OQS54822.1	646526	Eukaryota	Microsporidia			Enterocytozoonidae	Enterocytozoon	Enterocytozoon hepatopenaei
TrinityLAB_DN104571_c0_g1_i1	Microsporidia	OQS55047.1	646526	Eukaryota	Microsporidia			Enterocytozoonidae	Enterocytozoon	Enterocytozoon hepatopenaei
TrinityLAB_DN111674_c0_g1_i1	Microsporidia	OQS54455.1	646526	Eukaryota	Microsporidia			Enterocytozoonidae	Enterocytozoon	Enterocytozoon hepatopenaei
TrinityLAB_DN114758_c0_g1_i1	Microsporidia	OQS54679.1	646526	Eukaryota	Microsporidia			Enterocytozoonidae	Enterocytozoon	Enterocytozoon hepatopenaei
TrinityLAB_DN115463_c0_g1_i1	Microsporidia	OQS53980.1	646526	Eukaryota	Microsporidia			Enterocytozoonidae	Enterocytozoon	Enterocytozoon hepatopenaei
TrinityLAB_DN1160_c0_g1_i1	Microsporidia	OQS54079.1	646526	Eukaryota	Microsporidia			Enterocytozoonidae	Enterocytozoon	Enterocytozoon hepatopenaei
TrinityLAB_DN1160_c0_g1_i2	Microsporidia	OQS54079.1	646526	Eukaryota	Microsporidia			Enterocytozoonidae	Enterocytozoon	Enterocytozoon hepatopenaei
TrinityLAB_DN120190_c0_g1_i1	Microsporidia	OQS54542.1	646526	Eukaryota	Microsporidia			Enterocytozoonidae	Enterocytozoon	Enterocytozoon hepatopenaei
TrinityLAB_DN120351_c0_g1_i1	Microsporidia	OQS54853.1	646526	Eukaryota	Microsporidia			Enterocytozoonidae	Enterocytozoon	Enterocytozoon hepatopenaei
TrinityLAB_DN12154_c0_g1_i1	Microsporidia	OQS54814.1	646526	Eukaryota	Microsporidia			Enterocytozoonidae	Enterocytozoon	Enterocytozoon hepatopenaei
TrinityLAB_DN124507_c0_g1_i1	Microsporidia	OQS53988.1	646526	Eukaryota	Microsporidia			Enterocytozoonidae	Enterocytozoon	Enterocytozoon hepatopenaei
TrinityLAB_DN127766_c0_g1_i1	Microsporidia	OQS53740.1	646526	Eukaryota	Microsporidia			Enterocytozoonidae	Enterocytozoon	Enterocytozoon hepatopenaei
TrinityLAB_DN129250_c0_g1_i1	Microsporidia	OQS54926.1	646526	Eukaryota	Microsporidia			Enterocytozoonidae	Enterocytozoon	Enterocytozoon hepatopenaei
TrinityLAB_DN129466_c0_g1_i1	Microsporidia	OQS54819.1	646526	Eukaryota	Microsporidia			Enterocytozoonidae	Enterocytozoon	Enterocytozoon hepatopenaei
TrinityLAB_DN13110_c0_g1_i16	Microsporidia	OQS54726.1	646526	Eukaryota	Microsporidia			Enterocytozoonidae	Enterocytozoon	Enterocytozoon hepatopenaei
TrinityLAB_DN131413_c0_g1_i1	Microsporidia	OQS54704.1	646526	Eukaryota	Microsporidia			Enterocytozoonidae	Enterocytozoon	Enterocytozoon hepatopenaei
TrinityLAB_DN134606_c0_g1_i1	Microsporidia	OQS54671.1	646526	Eukaryota	Microsporidia			Enterocytozoonidae	Enterocytozoon	Enterocytozoon hepatopenaei
TrinityLAB_DN135063_c0_g1_i1	Microsporidia	OQS53610.1	646526	Eukaryota	Microsporidia			Enterocytozoonidae	Enterocytozoon	Enterocytozoon hepatopenaei
TrinityLAB_DN139474_c0_g1_i1	Microsporidia	OQS53650.1	646526	Eukaryota	Microsporidia			Enterocytozoonidae	Enterocytozoon	Enterocytozoon hepatopenaei
TrinityLAB_DN140204_c0_g1_i1	Microsporidia	OQS55101.1	646526	Eukaryota	Microsporidia			Enterocytozoonidae	Enterocytozoon	Enterocytozoon hepatopenaei
TrinityLAB_DN140204_c0_g1_i2	Microsporidia	OQS55101.1	646526	Eukaryota	Microsporidia			Enterocytozoonidae	Enterocytozoon	Enterocytozoon hepatopenaei
TrinityLAB_DN144025_c0_g1_i1	Microsporidia	OQS55494.1	646526	Eukaryota	Microsporidia			Enterocytozoonidae	Enterocytozoon	Enterocytozoon hepatopenaei
TrinityLAB_DN145424_c0_g1_i1	Microsporidia	OQS54503.1	646526	Eukaryota	Microsporidia			Enterocytozoonidae	Enterocytozoon	Enterocytozoon hepatopenaei
TrinityLAB_DN146118_c0_g1_i1	Microsporidia	OQS53472.1	646526	Eukaryota	Microsporidia			Enterocytozoonidae	Enterocytozoon	Enterocytozoon hepatopenaei
TrinityLAB_DN146688_c0_g1_i1	Microsporidia	OQS55819.1	646526	Eukaryota	Microsporidia			Enterocytozoonidae	Enterocytozoon	Enterocytozoon hepatopenaei
TrinityLAB_DN146688_c0_g2_i1	Microsporidia	OQS55819.1	646526	Eukaryota	Microsporidia			Enterocytozoonidae	Enterocytozoon	Enterocytozoon hepatopenaei
TrinityLAB_DN147408_c0_g1_i1	Microsporidia	OQS54833.1	646526	Eukaryota	Microsporidia			Enterocytozoonidae	Enterocytozoon	Enterocytozoon hepatopenaei
TrinityLAB_DN148234_c0_g1_i1	Microsporidia	OQS54171.1	646526	Eukaryota	Microsporidia			Enterocytozoonidae	Enterocytozoon	Enterocytozoon hepatopenaei
TrinityLAB_DN148486_c0_g1_i1	Microsporidia	OQS55522.1	646526	Eukaryota	Microsporidia			Enterocytozoonidae	Enterocytozoon	Enterocytozoon hepatopenaei
TrinityLAB_DN149075_c0_g3_i1	Microsporidia	OQS55031.1	646526	Eukaryota	Microsporidia			Enterocytozoonidae	Enterocytozoon	Enterocytozoon hepatopenaei
TrinityLAB_DN151414_c0_g1_i1	Microsporidia	OQS53404.1	646526	Eukaryota	Microsporidia			Enterocytozoonidae	Enterocytozoon	Enterocytozoon hepatopenaei
TrinityLAB_DN162353_c0_g2_i1	Microsporidia	OQS55868.1	646526	Eukaryota	Microsporidia			Enterocytozoonidae	Enterocytozoon	Enterocytozoon hepatopenaei
TrinityLAB_DN16414_c0_g1_i1	Microsporidia	OQS55516.1	646526	Eukaryota	Microsporidia			Enterocytozoonidae	Enterocytozoon	Enterocytozoon hepatopenaei
TrinityLAB_DN16414_c2_g1_i1	Microsporidia	OQS55516.1	646526	Eukaryota	Microsporidia			Enterocytozoonidae	Enterocytozoon	Enterocytozoon hepatopenaei
TrinityLAB_DN16414_c2_g1_i2	Microsporidia	OQS55516.1	646526	Eukaryota	Microsporidia			Enterocytozoonidae	Enterocytozoon	Enterocytozoon hepatopenaei
TrinityLAB_DN166845_c0_g1_i1	Microsporidia	OQS54890.1	646526	Eukaryota	Microsporidia			Enterocytozoonidae	Enterocytozoon	Enterocytozoon hepatopenaei
TrinityLAB_DN167013_c0_g1_i1	Microsporidia	OQS53635.1	646526	Eukaryota	Microsporidia			Enterocytozoonidae	Enterocytozoon	Enterocytozoon hepatopenaei
TrinityLAB_DN171152_c0_g1_i1	Microsporidia	OQS55249.1	646526	Eukaryota	Microsporidia			Enterocytozoonidae	Enterocytozoon	Enterocytozoon hepatopenaei
TrinityLAB_DN175633_c0_g1_i16	Microsporidia	OQS55265.1	646526	Eukaryota	Microsporidia			Enterocytozoonidae	Enterocytozoon	Enterocytozoon hepatopenaei
TrinityLAB_DN177257_c0_g1_i1	Microsporidia	OQS54925.1	646526	Eukaryota	Microsporidia			Enterocytozoonidae	Enterocytozoon	Enterocytozoon hepatopenaei
TrinityLAB_DN182233_c0_g1_i1	Microsporidia	OQS55541.1	646526	Eukaryota	Microsporidia			Enterocytozoonidae	Enterocytozoon	Enterocytozoon hepatopenaei
TrinityLAB_DN183083_c0_g1_i1	Microsporidia	OQS54216.1	646526	Eukaryota	Microsporidia			Enterocytozoonidae	Enterocytozoon	Enterocytozoon hepatopenaei
TrinityLAB_DN184014_c0_g1_i2	Microsporidia	OQS54854.1	646526	Eukaryota	Microsporidia			Enterocytozoonidae	Enterocytozoon	Enterocytozoon hepatopenaei
TrinityLAB_DN184693_c0_g1_i1	Microsporidia	OQS53908.1	646526	Eukaryota	Microsporidia			Enterocytozoonidae	Enterocytozoon	Enterocytozoon hepatopenaei
TrinityLAB_DN186493_c0_g1_i1	Microsporidia	OQS54902.1	646526	Eukaryota	Microsporidia			Enterocytozoonidae	Enterocytozoon	Enterocytozoon hepatopenaei
TrinityLAB_DN18765_c0_g1_i2	Microsporidia	OQS53387.1	646526	Eukaryota	Microsporidia			Enterocytozoonidae	Enterocytozoon	Enterocytozoon hepatopenaei
TrinityLAB_DN190746_c0_g1_i1	Microsporidia	OQS54800.1	646526	Eukaryota	Microsporidia			Enterocytozoonidae	Enterocytozoon	Enterocytozoon hepatopenaei
TrinityLAB_DN193476_c0_g1_i1	Microsporidia	OQS54926.1	646526	Eukaryota	Microsporidia			Enterocytozoonidae	Enterocytozoon	Enterocytozoon hepatopenaei
TrinityLAB_DN193559_c0_g1_i1	Microsporidia	OQS53645.1	646526	Eukaryota	Microsporidia			Enterocytozoonidae	Enterocytozoon	Enterocytozoon hepatopenaei
TrinityLAB_DN193707_c0_g1_i1	Microsporidia	OQS55834.1	646526	Eukaryota	Microsporidia			Enterocytozoonidae	Enterocytozoon	Enterocytozoon hepatopenaei
TrinityLAB_DN193741_c0_g1_i1	Microsporidia	OQS54501.1	646526	Eukaryota	Microsporidia			Enterocytozoonidae	Enterocytozoon	Enterocytozoon hepatopenaei
TrinityLAB_DN193761_c0_g1_i1	Microsporidia	OQS55396.1	646526	Eukaryota	Microsporidia			Enterocytozoonidae	Enterocytozoon	Enterocytozoon hepatopenaei
TrinityLAB_DN195493_c0_g1_i1	Microsporidia	OQS53873.1	646526	Eukaryota	Microsporidia			Enterocytozoonidae	Enterocytozoon	Enterocytozoon hepatopenaei
TrinityLAB_DN195522_c0_g1_i1	Microsporidia	OQS55671.1	646526	Eukaryota	Microsporidia			Enterocytozoonidae	Enterocytozoon	Enterocytozoon hepatopenaei
TrinityLAB_DN195631_c0_g1_i1	Microsporidia	OQS54520.1	646526	Eukaryota	Microsporidia			Enterocytozoonidae	Enterocytozoon	Enterocytozoon hepatopenaei
TrinityLAB_DN195652_c0_g1_i1	Microsporidia	OQS54979.1	646526	Eukaryota	Microsporidia			Enterocytozoonidae	Enterocytozoon	Enterocytozoon hepatopenaei
TrinityLAB_DN195701_c0_g1_i1	Microsporidia	OQS54019.1	646526	Eukaryota	Microsporidia			Enterocytozoonidae	Enterocytozoon	Enterocytozoon hepatopenaei
TrinityLAB_DN196633_c0_g1_i1	Microsporidia	OQS55541.1	646526	Eukaryota	Microsporidia			Enterocytozoonidae	Enterocytozoon	Enterocytozoon hepatopenaei
TrinityLAB_DN196688_c0_g1_i1	Microsporidia	OQS55241.1	646526	Eukaryota	Microsporidia			Enterocytozoonidae	Enterocytozoon	Enterocytozoon hepatopenaei
TrinityLAB_DN196713_c0_g1_i1	Microsporidia	OQS54443.1	646526	Eukaryota	Microsporidia			Enterocytozoonidae	Enterocytozoon	Enterocytozoon hepatopenaei
TrinityLAB_DN197189_c0_g1_i1	Microsporidia	OQS54435.1	646526	Eukaryota	Microsporidia			Enterocytozoonidae	Enterocytozoon	Enterocytozoon hepatopenaei
TrinityLAB_DN197472_c0_g1_i1	Microsporidia	OQS55520.1	646526	Eukaryota	Microsporidia			Enterocytozoonidae	Enterocytozoon	Enterocytozoon hepatopenaei
TrinityLAB_DN197712_c0_g1_i1	Microsporidia	OQS54615.1	646526	Eukaryota	Microsporidia			Enterocytozoonidae	Enterocytozoon	Enterocytozoon hepatopenaei
TrinityLAB_DN197776_c0_g1_i1	Microsporidia	OQS55849.1	646526	Eukaryota	Microsporidia			Enterocytozoonidae	Enterocytozoon	Enterocytozoon hepatopenaei
TrinityLAB_DN197919_c0_g1_i1	Microsporidia	OQS55065.1	646526	Eukaryota	Microsporidia			Enterocytozoonidae	Enterocytozoon	Enterocytozoon hepatopenaei
TrinityLAB_DN198074_c0_g1_i1	Microsporidia	OQS53888.1	646526	Eukaryota	Microsporidia			Enterocytozoonidae	Enterocytozoon	Enterocytozoon hepatopenaei
TrinityLAB_DN198126_c0_g1_i1	Microsporidia	OQS54896.1	646526	Eukaryota	Microsporidia			Enterocytozoonidae	Enterocytozoon	Enterocytozoon hepatopenaei
TrinityLAB_DN198154_c0_g1_i1	Microsporidia	OQS55358.1	646526	Eukaryota	Microsporidia			Enterocytozoonidae	Enterocytozoon	Enterocytozoon hepatopenaei
TrinityLAB_DN198844_c0_g1_i1	Microsporidia	OQS55426.1	646526	Eukaryota	Microsporidia			Enterocytozoonidae	Enterocytozoon	Enterocytozoon hepatopenaei
TrinityLAB_DN199559_c0_g1_i1	Microsporidia	OQS54490.1	646526	Eukaryota	Microsporidia			Enterocytozoonidae	Enterocytozoon	Enterocytozoon hepatopenaei
TrinityLAB_DN199574_c0_g1_i1	Microsporidia	OQS53507.1	646526	Eukaryota	Microsporidia			Enterocytozoonidae	Enterocytozoon	Enterocytozoon hepatopenaei
TrinityLAB_DN199754_c0_g1_i1	Microsporidia	OQS53825.1	646526	Eukaryota	Microsporidia			Enterocytozoonidae	Enterocytozoon	Enterocytozoon hepatopenaei
TrinityLAB_DN199896_c0_g1_i1	Microsporidia	OQS55152.1	646526	Eukaryota	Microsporidia			Enterocytozoonidae	Enterocytozoon	Enterocytozoon hepatopenaei
TrinityLAB_DN199973_c0_g1_i1	Microsporidia	OQS54990.1	646526	Eukaryota	Microsporidia			Enterocytozoonidae	Enterocytozoon	Enterocytozoon hepatopenaei
TrinityLAB_DN199984_c0_g1_i1	Microsporidia	OQS54364.1	646526	Eukaryota	Microsporidia			Enterocytozoonidae	Enterocytozoon	Enterocytozoon hepatopenaei
TrinityLAB_DN199987_c0_g1_i1	Microsporidia	OQS54149.1	646526	Eukaryota	Microsporidia			Enterocytozoonidae	Enterocytozoon	Enterocytozoon hepatopenaei
TrinityLAB_DN200093_c0_g1_i1	Microsporidia	OQS53494.1	646526	Eukaryota	Microsporidia			Enterocytozoonidae	Enterocytozoon	Enterocytozoon hepatopenaei
TrinityLAB_DN200318_c0_g1_i1	Microsporidia	OQS53768.1	646526	Eukaryota	Microsporidia			Enterocytozoonidae	Enterocytozoon	Enterocytozoon hepatopenaei
TrinityLAB_DN200453_c0_g1_i1	Microsporidia	OQS55637.1	646526	Eukaryota	Microsporidia			Enterocytozoonidae	Enterocytozoon	Enterocytozoon hepatopenaei
TrinityLAB_DN200560_c0_g1_i1	Microsporidia	OQS54147.1	646526	Eukaryota	Microsporidia			Enterocytozoonidae	Enterocytozoon	Enterocytozoon hepatopenaei
TrinityLAB_DN200867_c0_g1_i1	Microsporidia	OQS54843.1	646526	Eukaryota	Microsporidia			Enterocytozoonidae	Enterocytozoon	Enterocytozoon hepatopenaei
TrinityLAB_DN201199_c0_g1_i1	Microsporidia	OQS54701.1	646526	Eukaryota	Microsporidia			Enterocytozoonidae	Enterocytozoon	Enterocytozoon hepatopenaei
TrinityLAB_DN201199_c0_g1_i2	Microsporidia	OQS54701.1	646526	Eukaryota	Microsporidia			Enterocytozoonidae	Enterocytozoon	Enterocytozoon hepatopenaei
TrinityLAB_DN201505_c0_g1_i1	Microsporidia	OQS54761.1	646526	Eukaryota	Microsporidia			Enterocytozoonidae	Enterocytozoon	Enterocytozoon hepatopenaei
TrinityLAB_DN201707_c0_g1_i3	Microsporidia	OQS55567.1	646526	Eukaryota	Microsporidia			Enterocytozoonidae	Enterocytozoon	Enterocytozoon hepatopenaei
TrinityLAB_DN202038_c0_g1_i1	Microsporidia	OQS54620.1	646526	Eukaryota	Microsporidia			Enterocytozoonidae	Enterocytozoon	Enterocytozoon hepatopenaei
TrinityLAB_DN202262_c0_g1_i1	Microsporidia	OQS53637.1	646526	Eukaryota	Microsporidia			Enterocytozoonidae	Enterocytozoon	Enterocytozoon hepatopenaei
TrinityLAB_DN202372_c0_g1_i1	Microsporidia	OQS55830.1	646526	Eukaryota	Microsporidia			Enterocytozoonidae	Enterocytozoon	Enterocytozoon hepatopenaei
TrinityLAB_DN202487_c0_g1_i1	Microsporidia	OQS54266.1	646526	Eukaryota	Microsporidia			Enterocytozoonidae	Enterocytozoon	Enterocytozoon hepatopenaei
TrinityLAB_DN202847_c0_g1_i1	Microsporidia	OQS54664.1	646526	Eukaryota	Microsporidia			Enterocytozoonidae	Enterocytozoon	Enterocytozoon hepatopenaei
TrinityLAB_DN202980_c0_g1_i1	Microsporidia	OQS54363.1	646526	Eukaryota	Microsporidia			Enterocytozoonidae	Enterocytozoon	Enterocytozoon hepatopenaei
TrinityLAB_DN203087_c0_g1_i1	Microsporidia	OQS54808.1	646526	Eukaryota	Microsporidia			Enterocytozoonidae	Enterocytozoon	Enterocytozoon hepatopenaei
TrinityLAB_DN203106_c0_g1_i1	Microsporidia	OQS53482.1	646526	Eukaryota	Microsporidia			Enterocytozoonidae	Enterocytozoon	Enterocytozoon hepatopenaei
TrinityLAB_DN203166_c0_g1_i1	Microsporidia	OQS55315.1	646526	Eukaryota	Microsporidia			Enterocytozoonidae	Enterocytozoon	Enterocytozoon hepatopenaei
TrinityLAB_DN203685_c0_g1_i1	Microsporidia	OQS54285.1	646526	Eukaryota	Microsporidia			Enterocytozoonidae	Enterocytozoon	Enterocytozoon hepatopenaei
TrinityLAB_DN205130_c0_g1_i1	Microsporidia	OQS54914.1	646526	Eukaryota	Microsporidia			Enterocytozoonidae	Enterocytozoon	Enterocytozoon hepatopenaei
TrinityLAB_DN205210_c0_g1_i1	Microsporidia	OQS53896.1	646526	Eukaryota	Microsporidia			Enterocytozoonidae	Enterocytozoon	Enterocytozoon hepatopenaei
TrinityLAB_DN205340_c0_g1_i1	Microsporidia	OQS54971.1	646526	Eukaryota	Microsporidia			Enterocytozoonidae	Enterocytozoon	Enterocytozoon hepatopenaei
TrinityLAB_DN205856_c0_g1_i1	Microsporidia	OQS53974.1	646526	Eukaryota	Microsporidia			Enterocytozoonidae	Enterocytozoon	Enterocytozoon hepatopenaei
TrinityLAB_DN206083_c0_g1_i1	Microsporidia	OQS54056.1	646526	Eukaryota	Microsporidia			Enterocytozoonidae	Enterocytozoon	Enterocytozoon hepatopenaei
TrinityLAB_DN206152_c0_g1_i1	Microsporidia	OQS54230.1	646526	Eukaryota	Microsporidia			Enterocytozoonidae	Enterocytozoon	Enterocytozoon hepatopenaei
TrinityLAB_DN206595_c0_g1_i1	Microsporidia	OQS55477.1	646526	Eukaryota	Microsporidia			Enterocytozoonidae	Enterocytozoon	Enterocytozoon hepatopenaei
TrinityLAB_DN206858_c0_g1_i2	Microsporidia	OQS54340.1	646526	Eukaryota	Microsporidia			Enterocytozoonidae	Enterocytozoon	Enterocytozoon hepatopenaei
TrinityLAB_DN206916_c0_g1_i1	Microsporidia	OQS54765.1	646526	Eukaryota	Microsporidia			Enterocytozoonidae	Enterocytozoon	Enterocytozoon hepatopenaei
TrinityLAB_DN206934_c0_g1_i1	Microsporidia	OQS53825.1	646526	Eukaryota	Microsporidia			Enterocytozoonidae	Enterocytozoon	Enterocytozoon hepatopenaei
TrinityLAB_DN206949_c0_g1_i1	Microsporidia	OQS54653.1	646526	Eukaryota	Microsporidia			Enterocytozoonidae	Enterocytozoon	Enterocytozoon hepatopenaei
TrinityLAB_DN206966_c0_g1_i1	Microsporidia	OQS53890.1	646526	Eukaryota	Microsporidia			Enterocytozoonidae	Enterocytozoon	Enterocytozoon hepatopenaei
TrinityLAB_DN207015_c0_g1_i1	Microsporidia	OQS54722.1	646526	Eukaryota	Microsporidia			Enterocytozoonidae	Enterocytozoon	Enterocytozoon hepatopenaei
TrinityLAB_DN207387_c0_g1_i1	Microsporidia	OQS54061.1	646526	Eukaryota	Microsporidia			Enterocytozoonidae	Enterocytozoon	Enterocytozoon hepatopenaei
TrinityLAB_DN207395_c0_g1_i1	Microsporidia	OQS54297.1	646526	Eukaryota	Microsporidia			Enterocytozoonidae	Enterocytozoon	Enterocytozoon hepatopenaei
TrinityLAB_DN207533_c0_g1_i1	Microsporidia	OQS55030.1	646526	Eukaryota	Microsporidia			Enterocytozoonidae	Enterocytozoon	Enterocytozoon hepatopenaei
TrinityLAB_DN207580_c0_g1_i1	Microsporidia	OQS54051.1	646526	Eukaryota	Microsporidia			Enterocytozoonidae	Enterocytozoon	Enterocytozoon hepatopenaei
TrinityLAB_DN207878_c0_g1_i1	Microsporidia	OQS54977.1	646526	Eukaryota	Microsporidia			Enterocytozoonidae	Enterocytozoon	Enterocytozoon hepatopenaei
TrinityLAB_DN208015_c0_g1_i1	Microsporidia	OQS55074.1	646526	Eukaryota	Microsporidia			Enterocytozoonidae	Enterocytozoon	Enterocytozoon hepatopenaei
TrinityLAB_DN208015_c0_g1_i2	Microsporidia	OQS55074.1	646526	Eukaryota	Microsporidia			Enterocytozoonidae	Enterocytozoon	Enterocytozoon hepatopenaei
TrinityLAB_DN208135_c0_g1_i1	Microsporidia	OQS54252.1	646526	Eukaryota	Microsporidia			Enterocytozoonidae	Enterocytozoon	Enterocytozoon hepatopenaei
TrinityLAB_DN208143_c0_g1_i1	Microsporidia	OQS54058.1	646526	Eukaryota	Microsporidia			Enterocytozoonidae	Enterocytozoon	Enterocytozoon hepatopenaei
TrinityLAB_DN208693_c0_g1_i1	Microsporidia	OQS54557.1	646526	Eukaryota	Microsporidia			Enterocytozoonidae	Enterocytozoon	Enterocytozoon hepatopenaei
TrinityLAB_DN208996_c0_g1_i1	Microsporidia	OQS54844.1	646526	Eukaryota	Microsporidia			Enterocytozoonidae	Enterocytozoon	Enterocytozoon hepatopenaei
TrinityLAB_DN209488_c0_g1_i1	Microsporidia	OQS54626.1	646526	Eukaryota	Microsporidia			Enterocytozoonidae	Enterocytozoon	Enterocytozoon hepatopenaei
TrinityLAB_DN209605_c0_g1_i1	Microsporidia	OQS54492.1	646526	Eukaryota	Microsporidia			Enterocytozoonidae	Enterocytozoon	Enterocytozoon hepatopenaei
TrinityLAB_DN209663_c0_g1_i1	Microsporidia	OQS54556.1	646526	Eukaryota	Microsporidia			Enterocytozoonidae	Enterocytozoon	Enterocytozoon hepatopenaei
TrinityLAB_DN210365_c0_g1_i1	Microsporidia	OQS54388.1	646526	Eukaryota	Microsporidia			Enterocytozoonidae	Enterocytozoon	Enterocytozoon hepatopenaei
TrinityLAB_DN210417_c0_g1_i1	Microsporidia	OQS53736.1	646526	Eukaryota	Microsporidia			Enterocytozoonidae	Enterocytozoon	Enterocytozoon hepatopenaei
TrinityLAB_DN210472_c0_g1_i1	Microsporidia	OQS54148.1	646526	Eukaryota	Microsporidia			Enterocytozoonidae	Enterocytozoon	Enterocytozoon hepatopenaei
TrinityLAB_DN210546_c0_g1_i1	Microsporidia	OQS54627.1	646526	Eukaryota	Microsporidia			Enterocytozoonidae	Enterocytozoon	Enterocytozoon hepatopenaei
TrinityLAB_DN210588_c0_g1_i1	Microsporidia	OQS55341.1	646526	Eukaryota	Microsporidia			Enterocytozoonidae	Enterocytozoon	Enterocytozoon hepatopenaei
TrinityLAB_DN210604_c0_g1_i1	Microsporidia	OQS53867.1	646526	Eukaryota	Microsporidia			Enterocytozoonidae	Enterocytozoon	Enterocytozoon hepatopenaei
TrinityLAB_DN210962_c0_g1_i1	Microsporidia	OQS55870.1	646526	Eukaryota	Microsporidia			Enterocytozoonidae	Enterocytozoon	Enterocytozoon hepatopenaei
TrinityLAB_DN211332_c0_g1_i1	Microsporidia	OQS53990.1	646526	Eukaryota	Microsporidia			Enterocytozoonidae	Enterocytozoon	Enterocytozoon hepatopenaei
TrinityLAB_DN211416_c0_g1_i1	Microsporidia	OQS54791.1	646526	Eukaryota	Microsporidia			Enterocytozoonidae	Enterocytozoon	Enterocytozoon hepatopenaei
TrinityLAB_DN211613_c0_g1_i1	Microsporidia	OQS54631.1	646526	Eukaryota	Microsporidia			Enterocytozoonidae	Enterocytozoon	Enterocytozoon hepatopenaei
TrinityLAB_DN211818_c0_g1_i1	Microsporidia	OQS55243.1	646526	Eukaryota	Microsporidia			Enterocytozoonidae	Enterocytozoon	Enterocytozoon hepatopenaei
TrinityLAB_DN211939_c0_g1_i1	Microsporidia	OQS54471.1	646526	Eukaryota	Microsporidia			Enterocytozoonidae	Enterocytozoon	Enterocytozoon hepatopenaei
TrinityLAB_DN212601_c0_g1_i1	Microsporidia	OQS53892.1	646526	Eukaryota	Microsporidia			Enterocytozoonidae	Enterocytozoon	Enterocytozoon hepatopenaei
TrinityLAB_DN212705_c0_g1_i1	Microsporidia	OQS53807.1	646526	Eukaryota	Microsporidia			Enterocytozoonidae	Enterocytozoon	Enterocytozoon hepatopenaei
TrinityLAB_DN213345_c0_g1_i1	Microsporidia	OQS54211.1	646526	Eukaryota	Microsporidia			Enterocytozoonidae	Enterocytozoon	Enterocytozoon hepatopenaei
TrinityLAB_DN213560_c0_g1_i1	Microsporidia	OQS55262.1	646526	Eukaryota	Microsporidia			Enterocytozoonidae	Enterocytozoon	Enterocytozoon hepatopenaei
TrinityLAB_DN213825_c0_g1_i1	Microsporidia	OQS53987.1	646526	Eukaryota	Microsporidia			Enterocytozoonidae	Enterocytozoon	Enterocytozoon hepatopenaei
TrinityLAB_DN214261_c0_g1_i1	Microsporidia	OQS55122.1	646526	Eukaryota	Microsporidia			Enterocytozoonidae	Enterocytozoon	Enterocytozoon hepatopenaei
TrinityLAB_DN214267_c0_g1_i1	Microsporidia	OQS55263.1	646526	Eukaryota	Microsporidia			Enterocytozoonidae	Enterocytozoon	Enterocytozoon hepatopenaei
TrinityLAB_DN214372_c0_g1_i1	Microsporidia	OQS53910.1	646526	Eukaryota	Microsporidia			Enterocytozoonidae	Enterocytozoon	Enterocytozoon hepatopenaei
TrinityLAB_DN214372_c0_g1_i2	Microsporidia	OQS53910.1	646526	Eukaryota	Microsporidia			Enterocytozoonidae	Enterocytozoon	Enterocytozoon hepatopenaei
TrinityLAB_DN214456_c0_g1_i2	Microsporidia	OQS55858.1	646526	Eukaryota	Microsporidia			Enterocytozoonidae	Enterocytozoon	Enterocytozoon hepatopenaei
TrinityLAB_DN214476_c0_g1_i1	Microsporidia	OQS54042.1	646526	Eukaryota	Microsporidia			Enterocytozoonidae	Enterocytozoon	Enterocytozoon hepatopenaei
TrinityLAB_DN214970_c0_g1_i1	Microsporidia	OQS54762.1	646526	Eukaryota	Microsporidia			Enterocytozoonidae	Enterocytozoon	Enterocytozoon hepatopenaei
TrinityLAB_DN215019_c0_g1_i1	Microsporidia	OQS53871.1	646526	Eukaryota	Microsporidia			Enterocytozoonidae	Enterocytozoon	Enterocytozoon hepatopenaei
TrinityLAB_DN215943_c0_g1_i1	Microsporidia	OQS55855.1	646526	Eukaryota	Microsporidia			Enterocytozoonidae	Enterocytozoon	Enterocytozoon hepatopenaei
TrinityLAB_DN215984_c0_g1_i1	Microsporidia	OQS55207.1	646526	Eukaryota	Microsporidia			Enterocytozoonidae	Enterocytozoon	Enterocytozoon hepatopenaei
TrinityLAB_DN216068_c0_g1_i1	Microsporidia	OQS54718.1	646526	Eukaryota	Microsporidia			Enterocytozoonidae	Enterocytozoon	Enterocytozoon hepatopenaei
TrinityLAB_DN216237_c0_g1_i1	Microsporidia	OQS55217.1	646526	Eukaryota	Microsporidia			Enterocytozoonidae	Enterocytozoon	Enterocytozoon hepatopenaei
TrinityLAB_DN216855_c0_g1_i1	Microsporidia	OQS53601.1	646526	Eukaryota	Microsporidia			Enterocytozoonidae	Enterocytozoon	Enterocytozoon hepatopenaei
TrinityLAB_DN217466_c0_g1_i1	Microsporidia	OQS55694.1	646526	Eukaryota	Microsporidia			Enterocytozoonidae	Enterocytozoon	Enterocytozoon hepatopenaei
TrinityLAB_DN217634_c0_g1_i3	Microsporidia	OQS55010.1	646526	Eukaryota	Microsporidia			Enterocytozoonidae	Enterocytozoon	Enterocytozoon hepatopenaei
TrinityLAB_DN217634_c0_g1_i5	Microsporidia	OQS55010.1	646526	Eukaryota	Microsporidia			Enterocytozoonidae	Enterocytozoon	Enterocytozoon hepatopenaei
TrinityLAB_DN217698_c0_g1_i2	Microsporidia	OQS55391.1	646526	Eukaryota	Microsporidia			Enterocytozoonidae	Enterocytozoon	Enterocytozoon hepatopenaei
TrinityLAB_DN217698_c0_g1_i3	Microsporidia	OQS55391.1	646526	Eukaryota	Microsporidia			Enterocytozoonidae	Enterocytozoon	Enterocytozoon hepatopenaei
TrinityLAB_DN218091_c0_g1_i1	Microsporidia	OQS53697.1	646526	Eukaryota	Microsporidia			Enterocytozoonidae	Enterocytozoon	Enterocytozoon hepatopenaei
TrinityLAB_DN218114_c0_g1_i1	Microsporidia	OQS54884.1	646526	Eukaryota	Microsporidia			Enterocytozoonidae	Enterocytozoon	Enterocytozoon hepatopenaei
TrinityLAB_DN218212_c0_g1_i1	Microsporidia	OQS54948.1	646526	Eukaryota	Microsporidia			Enterocytozoonidae	Enterocytozoon	Enterocytozoon hepatopenaei
TrinityLAB_DN218406_c0_g1_i1	Microsporidia	OQS54392.1	646526	Eukaryota	Microsporidia			Enterocytozoonidae	Enterocytozoon	Enterocytozoon hepatopenaei
TrinityLAB_DN220370_c0_g1_i1	Microsporidia	OQS53471.1	646526	Eukaryota	Microsporidia			Enterocytozoonidae	Enterocytozoon	Enterocytozoon hepatopenaei
TrinityLAB_DN220400_c0_g1_i1	Microsporidia	OQS53763.1	646526	Eukaryota	Microsporidia			Enterocytozoonidae	Enterocytozoon	Enterocytozoon hepatopenaei
TrinityLAB_DN221241_c0_g1_i1	Microsporidia	OQS53897.1	646526	Eukaryota	Microsporidia			Enterocytozoonidae	Enterocytozoon	Enterocytozoon hepatopenaei
TrinityLAB_DN222177_c0_g1_i2	Microsporidia	OQS54414.1	646526	Eukaryota	Microsporidia			Enterocytozoonidae	Enterocytozoon	Enterocytozoon hepatopenaei
TrinityLAB_DN222206_c1_g1_i1	Microsporidia	OQS55881.1	646526	Eukaryota	Microsporidia			Enterocytozoonidae	Enterocytozoon	Enterocytozoon hepatopenaei
TrinityLAB_DN222498_c0_g1_i1	Microsporidia	OQS55494.1	646526	Eukaryota	Microsporidia			Enterocytozoonidae	Enterocytozoon	Enterocytozoon hepatopenaei
TrinityLAB_DN222675_c0_g1_i1	Microsporidia	OQS54225.1	646526	Eukaryota	Microsporidia			Enterocytozoonidae	Enterocytozoon	Enterocytozoon hepatopenaei
TrinityLAB_DN222685_c0_g1_i1	Microsporidia	OQS55043.1	646526	Eukaryota	Microsporidia			Enterocytozoonidae	Enterocytozoon	Enterocytozoon hepatopenaei
TrinityLAB_DN222731_c0_g1_i1	Microsporidia	OQS55850.1	646526	Eukaryota	Microsporidia			Enterocytozoonidae	Enterocytozoon	Enterocytozoon hepatopenaei
TrinityLAB_DN222779_c0_g1_i1	Microsporidia	OQS54946.1	646526	Eukaryota	Microsporidia			Enterocytozoonidae	Enterocytozoon	Enterocytozoon hepatopenaei
TrinityLAB_DN222803_c0_g1_i1	Microsporidia	OQS53740.1	646526	Eukaryota	Microsporidia			Enterocytozoonidae	Enterocytozoon	Enterocytozoon hepatopenaei
TrinityLAB_DN222874_c0_g1_i1	Microsporidia	OQS55840.1	646526	Eukaryota	Microsporidia			Enterocytozoonidae	Enterocytozoon	Enterocytozoon hepatopenaei
TrinityLAB_DN223033_c0_g1_i1	Microsporidia	OQS54712.1	646526	Eukaryota	Microsporidia			Enterocytozoonidae	Enterocytozoon	Enterocytozoon hepatopenaei
TrinityLAB_DN223161_c0_g1_i1	Microsporidia	OQS54982.1	646526	Eukaryota	Microsporidia			Enterocytozoonidae	Enterocytozoon	Enterocytozoon hepatopenaei
TrinityLAB_DN223180_c0_g1_i1	Microsporidia	OQS54123.1	646526	Eukaryota	Microsporidia			Enterocytozoonidae	Enterocytozoon	Enterocytozoon hepatopenaei
TrinityLAB_DN223402_c0_g1_i1	Microsporidia	OQS54123.1	646526	Eukaryota	Microsporidia			Enterocytozoonidae	Enterocytozoon	Enterocytozoon hepatopenaei
TrinityLAB_DN223574_c0_g1_i1	Microsporidia	OQS55556.1	646526	Eukaryota	Microsporidia			Enterocytozoonidae	Enterocytozoon	Enterocytozoon hepatopenaei
TrinityLAB_DN223752_c0_g1_i1	Microsporidia	OQS55037.1	646526	Eukaryota	Microsporidia			Enterocytozoonidae	Enterocytozoon	Enterocytozoon hepatopenaei
TrinityLAB_DN223821_c0_g1_i1	Microsporidia	OQS54222.1	646526	Eukaryota	Microsporidia			Enterocytozoonidae	Enterocytozoon	Enterocytozoon hepatopenaei
TrinityLAB_DN223892_c0_g1_i1	Microsporidia	OQS53888.1	646526	Eukaryota	Microsporidia			Enterocytozoonidae	Enterocytozoon	Enterocytozoon hepatopenaei
TrinityLAB_DN224079_c0_g1_i1	Microsporidia	OQS55643.1	646526	Eukaryota	Microsporidia			Enterocytozoonidae	Enterocytozoon	Enterocytozoon hepatopenaei
TrinityLAB_DN224232_c0_g1_i1	Microsporidia	OQS53504.1	646526	Eukaryota	Microsporidia			Enterocytozoonidae	Enterocytozoon	Enterocytozoon hepatopenaei
TrinityLAB_DN224247_c0_g1_i1	Microsporidia	OQS54431.1	646526	Eukaryota	Microsporidia			Enterocytozoonidae	Enterocytozoon	Enterocytozoon hepatopenaei
TrinityLAB_DN224316_c0_g1_i1	Microsporidia	OQS55149.1	646526	Eukaryota	Microsporidia			Enterocytozoonidae	Enterocytozoon	Enterocytozoon hepatopenaei
TrinityLAB_DN224442_c0_g1_i1	Microsporidia	OQS54615.1	646526	Eukaryota	Microsporidia			Enterocytozoonidae	Enterocytozoon	Enterocytozoon hepatopenaei
TrinityLAB_DN224541_c0_g1_i1	Microsporidia	OQS54315.1	646526	Eukaryota	Microsporidia			Enterocytozoonidae	Enterocytozoon	Enterocytozoon hepatopenaei
TrinityLAB_DN225209_c0_g1_i2	Microsporidia	OQS55385.1	646526	Eukaryota	Microsporidia			Enterocytozoonidae	Enterocytozoon	Enterocytozoon hepatopenaei
TrinityLAB_DN22549_c0_g1_i2	Microsporidia	OQS54649.1	646526	Eukaryota	Microsporidia			Enterocytozoonidae	Enterocytozoon	Enterocytozoon hepatopenaei
TrinityLAB_DN225720_c0_g1_i1	Microsporidia	OQS53535.1	646526	Eukaryota	Microsporidia			Enterocytozoonidae	Enterocytozoon	Enterocytozoon hepatopenaei
TrinityLAB_DN225807_c0_g1_i1	Microsporidia	OQS54143.1	646526	Eukaryota	Microsporidia			Enterocytozoonidae	Enterocytozoon	Enterocytozoon hepatopenaei
TrinityLAB_DN226355_c0_g1_i1	Microsporidia	OQS54071.1	646526	Eukaryota	Microsporidia			Enterocytozoonidae	Enterocytozoon	Enterocytozoon hepatopenaei
TrinityLAB_DN226402_c0_g1_i1	Microsporidia	OQS55118.1	646526	Eukaryota	Microsporidia			Enterocytozoonidae	Enterocytozoon	Enterocytozoon hepatopenaei
TrinityLAB_DN226811_c0_g1_i2	Microsporidia	OQS54044.1	646526	Eukaryota	Microsporidia			Enterocytozoonidae	Enterocytozoon	Enterocytozoon hepatopenaei
TrinityLAB_DN226891_c0_g1_i1	Microsporidia	OQS54950.1	646526	Eukaryota	Microsporidia			Enterocytozoonidae	Enterocytozoon	Enterocytozoon hepatopenaei
TrinityLAB_DN227308_c0_g1_i1	Microsporidia	OQS55196.1	646526	Eukaryota	Microsporidia			Enterocytozoonidae	Enterocytozoon	Enterocytozoon hepatopenaei
TrinityLAB_DN227717_c0_g1_i1	Microsporidia	OQS55356.1	646526	Eukaryota	Microsporidia			Enterocytozoonidae	Enterocytozoon	Enterocytozoon hepatopenaei
TrinityLAB_DN227717_c0_g1_i2	Microsporidia	OQS55356.1	646526	Eukaryota	Microsporidia			Enterocytozoonidae	Enterocytozoon	Enterocytozoon hepatopenaei
TrinityLAB_DN228054_c0_g1_i1	Microsporidia	OQS54416.1	646526	Eukaryota	Microsporidia			Enterocytozoonidae	Enterocytozoon	Enterocytozoon hepatopenaei
TrinityLAB_DN228108_c0_g1_i1	Microsporidia	OQS54938.1	646526	Eukaryota	Microsporidia			Enterocytozoonidae	Enterocytozoon	Enterocytozoon hepatopenaei
TrinityLAB_DN228543_c0_g1_i1	Microsporidia	OQS55112.1	646526	Eukaryota	Microsporidia			Enterocytozoonidae	Enterocytozoon	Enterocytozoon hepatopenaei
TrinityLAB_DN228754_c0_g1_i1	Microsporidia	OQS54643.1	646526	Eukaryota	Microsporidia			Enterocytozoonidae	Enterocytozoon	Enterocytozoon hepatopenaei
TrinityLAB_DN230038_c0_g1_i1	Microsporidia	OQS55686.1	646526	Eukaryota	Microsporidia			Enterocytozoonidae	Enterocytozoon	Enterocytozoon hepatopenaei
TrinityLAB_DN230280_c0_g1_i1	Microsporidia	OQS53704.1	646526	Eukaryota	Microsporidia			Enterocytozoonidae	Enterocytozoon	Enterocytozoon hepatopenaei
TrinityLAB_DN230328_c0_g1_i1	Microsporidia	OQS53475.1	646526	Eukaryota	Microsporidia			Enterocytozoonidae	Enterocytozoon	Enterocytozoon hepatopenaei
TrinityLAB_DN230830_c0_g1_i2	Microsporidia	OQS53577.1	646526	Eukaryota	Microsporidia			Enterocytozoonidae	Enterocytozoon	Enterocytozoon hepatopenaei
TrinityLAB_DN231050_c0_g1_i1	Microsporidia	OQS54810.1	646526	Eukaryota	Microsporidia			Enterocytozoonidae	Enterocytozoon	Enterocytozoon hepatopenaei
TrinityLAB_DN231163_c0_g1_i1	Microsporidia	OQS53648.1	646526	Eukaryota	Microsporidia			Enterocytozoonidae	Enterocytozoon	Enterocytozoon hepatopenaei
TrinityLAB_DN231300_c0_g1_i1	Microsporidia	OQS54451.1	646526	Eukaryota	Microsporidia			Enterocytozoonidae	Enterocytozoon	Enterocytozoon hepatopenaei
TrinityLAB_DN231382_c0_g1_i1	Microsporidia	OQS54677.1	646526	Eukaryota	Microsporidia			Enterocytozoonidae	Enterocytozoon	Enterocytozoon hepatopenaei
TrinityLAB_DN231441_c0_g1_i2	Microsporidia	OQS54360.1	646526	Eukaryota	Microsporidia			Enterocytozoonidae	Enterocytozoon	Enterocytozoon hepatopenaei
TrinityLAB_DN231450_c0_g1_i1	Microsporidia	OQS54884.1	646526	Eukaryota	Microsporidia			Enterocytozoonidae	Enterocytozoon	Enterocytozoon hepatopenaei
TrinityLAB_DN231753_c0_g1_i1	Microsporidia	OQS55024.1	646526	Eukaryota	Microsporidia			Enterocytozoonidae	Enterocytozoon	Enterocytozoon hepatopenaei
TrinityLAB_DN232181_c0_g1_i1	Microsporidia	OQS54394.1	646526	Eukaryota	Microsporidia			Enterocytozoonidae	Enterocytozoon	Enterocytozoon hepatopenaei
TrinityLAB_DN232912_c0_g1_i1	Microsporidia	OQS54290.1	646526	Eukaryota	Microsporidia			Enterocytozoonidae	Enterocytozoon	Enterocytozoon hepatopenaei
TrinityLAB_DN232979_c0_g1_i1	Microsporidia	OQS54235.1	646526	Eukaryota	Microsporidia			Enterocytozoonidae	Enterocytozoon	Enterocytozoon hepatopenaei
TrinityLAB_DN233093_c0_g1_i2	Microsporidia	OQS54444.1	646526	Eukaryota	Microsporidia			Enterocytozoonidae	Enterocytozoon	Enterocytozoon hepatopenaei
TrinityLAB_DN233255_c0_g1_i1	Microsporidia	OQS54268.1	646526	Eukaryota	Microsporidia			Enterocytozoonidae	Enterocytozoon	Enterocytozoon hepatopenaei
TrinityLAB_DN233609_c0_g1_i1	Microsporidia	OQS54153.1	646526	Eukaryota	Microsporidia			Enterocytozoonidae	Enterocytozoon	Enterocytozoon hepatopenaei
TrinityLAB_DN233671_c0_g1_i1	Microsporidia	OQS55182.1	646526	Eukaryota	Microsporidia			Enterocytozoonidae	Enterocytozoon	Enterocytozoon hepatopenaei
TrinityLAB_DN233808_c0_g1_i1	Microsporidia	OQS55179.1	646526	Eukaryota	Microsporidia			Enterocytozoonidae	Enterocytozoon	Enterocytozoon hepatopenaei
TrinityLAB_DN233900_c0_g1_i1	Microsporidia	OQS54615.1	646526	Eukaryota	Microsporidia			Enterocytozoonidae	Enterocytozoon	Enterocytozoon hepatopenaei
TrinityLAB_DN233999_c0_g1_i1	Microsporidia	OQS55829.1	646526	Eukaryota	Microsporidia			Enterocytozoonidae	Enterocytozoon	Enterocytozoon hepatopenaei
TrinityLAB_DN234295_c0_g1_i1	Microsporidia	OQS54149.1	646526	Eukaryota	Microsporidia			Enterocytozoonidae	Enterocytozoon	Enterocytozoon hepatopenaei
TrinityLAB_DN234778_c0_g1_i1	Microsporidia	OQS53661.1	646526	Eukaryota	Microsporidia			Enterocytozoonidae	Enterocytozoon	Enterocytozoon hepatopenaei
TrinityLAB_DN234797_c0_g1_i1	Microsporidia	OQS55845.1	646526	Eukaryota	Microsporidia			Enterocytozoonidae	Enterocytozoon	Enterocytozoon hepatopenaei
TrinityLAB_DN234890_c0_g1_i1	Microsporidia	OQS53680.1	646526	Eukaryota	Microsporidia			Enterocytozoonidae	Enterocytozoon	Enterocytozoon hepatopenaei
TrinityLAB_DN234980_c0_g1_i1	Microsporidia	OQS54726.1	646526	Eukaryota	Microsporidia			Enterocytozoonidae	Enterocytozoon	Enterocytozoon hepatopenaei
TrinityLAB_DN235556_c0_g1_i1	Microsporidia	OQS54225.1	646526	Eukaryota	Microsporidia			Enterocytozoonidae	Enterocytozoon	Enterocytozoon hepatopenaei
TrinityLAB_DN236105_c0_g1_i1	Microsporidia	OQS54357.1	646526	Eukaryota	Microsporidia			Enterocytozoonidae	Enterocytozoon	Enterocytozoon hepatopenaei
TrinityLAB_DN25825_c0_g2_i1	Microsporidia	OQS54067.1	646526	Eukaryota	Microsporidia			Enterocytozoonidae	Enterocytozoon	Enterocytozoon hepatopenaei
TrinityLAB_DN27251_c1_g1_i1	Microsporidia	OQS54595.1	646526	Eukaryota	Microsporidia			Enterocytozoonidae	Enterocytozoon	Enterocytozoon hepatopenaei
TrinityLAB_DN30134_c0_g1_i1	Microsporidia	OQS54650.1	646526	Eukaryota	Microsporidia			Enterocytozoonidae	Enterocytozoon	Enterocytozoon hepatopenaei
TrinityLAB_DN30738_c0_g2_i1	Microsporidia	OQS55849.1	646526	Eukaryota	Microsporidia			Enterocytozoonidae	Enterocytozoon	Enterocytozoon hepatopenaei
TrinityLAB_DN31110_c0_g1_i2	Microsporidia	OQS53972.1	646526	Eukaryota	Microsporidia			Enterocytozoonidae	Enterocytozoon	Enterocytozoon hepatopenaei
TrinityLAB_DN31435_c3_g1_i1	Microsporidia	OQS54068.1	646526	Eukaryota	Microsporidia			Enterocytozoonidae	Enterocytozoon	Enterocytozoon hepatopenaei
TrinityLAB_DN33748_c0_g1_i1	Microsporidia	OQS53508.1	646526	Eukaryota	Microsporidia			Enterocytozoonidae	Enterocytozoon	Enterocytozoon hepatopenaei
TrinityLAB_DN3501_c0_g1_i3	Microsporidia	OQS54017.1	646526	Eukaryota	Microsporidia			Enterocytozoonidae	Enterocytozoon	Enterocytozoon hepatopenaei
TrinityLAB_DN364_c0_g1_i1	Microsporidia	OQS53969.1	646526	Eukaryota	Microsporidia			Enterocytozoonidae	Enterocytozoon	Enterocytozoon hepatopenaei
TrinityLAB_DN38065_c0_g1_i2	Microsporidia	OQS55366.1	646526	Eukaryota	Microsporidia			Enterocytozoonidae	Enterocytozoon	Enterocytozoon hepatopenaei
TrinityLAB_DN42850_c1_g1_i1	Microsporidia	OQS54120.1	646526	Eukaryota	Microsporidia			Enterocytozoonidae	Enterocytozoon	Enterocytozoon hepatopenaei
TrinityLAB_DN43295_c0_g1_i1	Microsporidia	OQS54546.1	646526	Eukaryota	Microsporidia			Enterocytozoonidae	Enterocytozoon	Enterocytozoon hepatopenaei
TrinityLAB_DN46002_c0_g1_i4	Microsporidia	OQS54535.1	646526	Eukaryota	Microsporidia			Enterocytozoonidae	Enterocytozoon	Enterocytozoon hepatopenaei
TrinityLAB_DN46985_c0_g1_i1	Microsporidia	OQS53362.1	646526	Eukaryota	Microsporidia			Enterocytozoonidae	Enterocytozoon	Enterocytozoon hepatopenaei
TrinityLAB_DN4817_c0_g1_i7	Microsporidia	OQS54083.1	646526	Eukaryota	Microsporidia			Enterocytozoonidae	Enterocytozoon	Enterocytozoon hepatopenaei
TrinityLAB_DN48648_c0_g1_i1	Microsporidia	OQS54432.1	646526	Eukaryota	Microsporidia			Enterocytozoonidae	Enterocytozoon	Enterocytozoon hepatopenaei
TrinityLAB_DN50123_c0_g1_i1	Microsporidia	OQS54557.1	646526	Eukaryota	Microsporidia			Enterocytozoonidae	Enterocytozoon	Enterocytozoon hepatopenaei
TrinityLAB_DN5091_c0_g2_i2	Microsporidia	OQS54479.1	646526	Eukaryota	Microsporidia			Enterocytozoonidae	Enterocytozoon	Enterocytozoon hepatopenaei
TrinityLAB_DN52457_c0_g1_i1	Microsporidia	OQS54004.1	646526	Eukaryota	Microsporidia			Enterocytozoonidae	Enterocytozoon	Enterocytozoon hepatopenaei
TrinityLAB_DN53090_c0_g1_i1	Microsporidia	OQS54556.1	646526	Eukaryota	Microsporidia			Enterocytozoonidae	Enterocytozoon	Enterocytozoon hepatopenaei
TrinityLAB_DN53559_c0_g1_i2	Microsporidia	OQS53868.1	646526	Eukaryota	Microsporidia			Enterocytozoonidae	Enterocytozoon	Enterocytozoon hepatopenaei
TrinityLAB_DN53818_c0_g1_i1	Microsporidia	OQS53987.1	646526	Eukaryota	Microsporidia			Enterocytozoonidae	Enterocytozoon	Enterocytozoon hepatopenaei
TrinityLAB_DN56315_c0_g1_i1	Microsporidia	OQS54027.1	646526	Eukaryota	Microsporidia			Enterocytozoonidae	Enterocytozoon	Enterocytozoon hepatopenaei
TrinityLAB_DN56454_c0_g1_i1	Microsporidia	OQS53585.1	646526	Eukaryota	Microsporidia			Enterocytozoonidae	Enterocytozoon	Enterocytozoon hepatopenaei
TrinityLAB_DN56506_c0_g1_i2	Microsporidia	OQS53421.1	646526	Eukaryota	Microsporidia			Enterocytozoonidae	Enterocytozoon	Enterocytozoon hepatopenaei
TrinityLAB_DN56714_c0_g1_i1	Microsporidia	OQS53734.1	646526	Eukaryota	Microsporidia			Enterocytozoonidae	Enterocytozoon	Enterocytozoon hepatopenaei
TrinityLAB_DN58743_c0_g3_i1	Microsporidia	OQS55388.1	646526	Eukaryota	Microsporidia			Enterocytozoonidae	Enterocytozoon	Enterocytozoon hepatopenaei
TrinityLAB_DN60885_c0_g1_i1	Microsporidia	OQS55378.1	646526	Eukaryota	Microsporidia			Enterocytozoonidae	Enterocytozoon	Enterocytozoon hepatopenaei
TrinityLAB_DN62125_c0_g1_i2	Microsporidia	OQS53515.1	646526	Eukaryota	Microsporidia			Enterocytozoonidae	Enterocytozoon	Enterocytozoon hepatopenaei
TrinityLAB_DN65521_c0_g1_i1	Microsporidia	OQS54026.1	646526	Eukaryota	Microsporidia			Enterocytozoonidae	Enterocytozoon	Enterocytozoon hepatopenaei
TrinityLAB_DN65546_c0_g2_i1	Microsporidia	OQS53737.1	646526	Eukaryota	Microsporidia			Enterocytozoonidae	Enterocytozoon	Enterocytozoon hepatopenaei
TrinityLAB_DN67945_c0_g2_i2	Microsporidia	OQS53476.1	646526	Eukaryota	Microsporidia			Enterocytozoonidae	Enterocytozoon	Enterocytozoon hepatopenaei
TrinityLAB_DN6803_c0_g1_i6	Microsporidia	OQS53997.1	646526	Eukaryota	Microsporidia			Enterocytozoonidae	Enterocytozoon	Enterocytozoon hepatopenaei
TrinityLAB_DN6803_c0_g1_i9	Microsporidia	OQS53997.1	646526	Eukaryota	Microsporidia			Enterocytozoonidae	Enterocytozoon	Enterocytozoon hepatopenaei
TrinityLAB_DN76727_c0_g1_i1	Microsporidia	OQS53578.1	646526	Eukaryota	Microsporidia			Enterocytozoonidae	Enterocytozoon	Enterocytozoon hepatopenaei
TrinityLAB_DN80518_c0_g1_i1	Microsporidia	OQS55261.1	646526	Eukaryota	Microsporidia			Enterocytozoonidae	Enterocytozoon	Enterocytozoon hepatopenaei
TrinityLAB_DN80518_c0_g1_i2	Microsporidia	OQS55261.1	646526	Eukaryota	Microsporidia			Enterocytozoonidae	Enterocytozoon	Enterocytozoon hepatopenaei
TrinityLAB_DN8299_c0_g1_i1	Microsporidia	OQS55848.1	646526	Eukaryota	Microsporidia			Enterocytozoonidae	Enterocytozoon	Enterocytozoon hepatopenaei
TrinityLAB_DN8451_c0_g2_i1	Microsporidia	OQS55677.1	646526	Eukaryota	Microsporidia			Enterocytozoonidae	Enterocytozoon	Enterocytozoon hepatopenaei
TrinityLAB_DN86388_c0_g1_i1	Microsporidia	OQS54473.1	646526	Eukaryota	Microsporidia			Enterocytozoonidae	Enterocytozoon	Enterocytozoon hepatopenaei
TrinityLAB_DN86964_c0_g1_i1	Microsporidia	OQS54288.1	646526	Eukaryota	Microsporidia			Enterocytozoonidae	Enterocytozoon	Enterocytozoon hepatopenaei
TrinityLAB_DN86964_c0_g1_i2	Microsporidia	OQS54288.1	646526	Eukaryota	Microsporidia			Enterocytozoonidae	Enterocytozoon	Enterocytozoon hepatopenaei
TrinityLAB_DN89227_c0_g1_i1	Microsporidia	OQS54345.1	646526	Eukaryota	Microsporidia			Enterocytozoonidae	Enterocytozoon	Enterocytozoon hepatopenaei
TrinityLAB_DN89990_c0_g1_i1	Microsporidia	OQS54021.1	646526	Eukaryota	Microsporidia			Enterocytozoonidae	Enterocytozoon	Enterocytozoon hepatopenaei
TrinityLAB_DN91766_c0_g1_i1	Microsporidia	OQS55254.1	646526	Eukaryota	Microsporidia			Enterocytozoonidae	Enterocytozoon	Enterocytozoon hepatopenaei
TrinityLAB_DN97886_c0_g1_i1	Microsporidia	OQS55739.1	646526	Eukaryota	Microsporidia			Enterocytozoonidae	Enterocytozoon	Enterocytozoon hepatopenaei
TrinityPET_DN8775_c8_g1_i1	Microsporidia	OK413268	2881109	Eukaryota	Microsporidia			Enterocytozoonidae	Enterocytozoon	Enterocytozoon sp. ex Acetes sibogae australis
TrinityPET_DN141065_c1_g3_i1	Microsporidia	EED44298.1	481877	Eukaryota	Microsporidia			Enterocytozoonidae	Enterocytozoon	Enterocytozoon bieneusi
TrinityPET_DN142367_c0_g1_i1	Microsporidia	EDQ31146.1	481877	Eukaryota	Microsporidia			Enterocytozoonidae	Enterocytozoon	Enterocytozoon bieneusi
TrinityPET_DN184083_c0_g1_i1	Microsporidia	EED44257.1	481877	Eukaryota	Microsporidia			Enterocytozoonidae	Enterocytozoon	Enterocytozoon bieneusi
TrinityPET_DN202285_c0_g1_i1	Microsporidia	EED44593.1	481877	Eukaryota	Microsporidia			Enterocytozoonidae	Enterocytozoon	Enterocytozoon bieneusi
TrinityPET_DN206213_c0_g1_i1	Microsporidia	EED43780.1	481877	Eukaryota	Microsporidia			Enterocytozoonidae	Enterocytozoon	Enterocytozoon bieneusi
TrinityPET_DN213420_c0_g1_i1	Microsporidia	EED44351.1	481877	Eukaryota	Microsporidia			Enterocytozoonidae	Enterocytozoon	Enterocytozoon bieneusi
TrinityPET_DN213420_c0_g1_i2	Microsporidia	EED44351.1	481877	Eukaryota	Microsporidia			Enterocytozoonidae	Enterocytozoon	Enterocytozoon bieneusi
TrinityPET_DN225218_c0_g1_i1	Microsporidia	EED44450.1	481877	Eukaryota	Microsporidia			Enterocytozoonidae	Enterocytozoon	Enterocytozoon bieneusi
TrinityPET_DN225444_c0_g1_i1	Microsporidia	EED44657.1	481877	Eukaryota	Microsporidia			Enterocytozoonidae	Enterocytozoon	Enterocytozoon bieneusi
TrinityPET_DN248505_c0_g1_i1	Microsporidia	EED42185.1	481877	Eukaryota	Microsporidia			Enterocytozoonidae	Enterocytozoon	Enterocytozoon bieneusi
TrinityPET_DN251899_c0_g1_i1	Microsporidia	EDQ31049.1	481877	Eukaryota	Microsporidia			Enterocytozoonidae	Enterocytozoon	Enterocytozoon bieneusi
TrinityPET_DN252248_c0_g1_i1	Microsporidia	EED44103.1	481877	Eukaryota	Microsporidia			Enterocytozoonidae	Enterocytozoon	Enterocytozoon bieneusi
TrinityPET_DN253270_c0_g1_i1	Microsporidia	EED44502.1	481877	Eukaryota	Microsporidia			Enterocytozoonidae	Enterocytozoon	Enterocytozoon bieneusi
TrinityPET_DN263394_c0_g1_i1	Microsporidia	EED44079.1	481877	Eukaryota	Microsporidia			Enterocytozoonidae	Enterocytozoon	Enterocytozoon bieneusi
TrinityPET_DN38079_c3_g1_i1	Microsporidia	EDQ31144.1	481877	Eukaryota	Microsporidia			Enterocytozoonidae	Enterocytozoon	Enterocytozoon bieneusi
TrinityPET_DN68766_c1_g1_i1	Microsporidia	EED41989.1	481877	Eukaryota	Microsporidia			Enterocytozoonidae	Enterocytozoon	Enterocytozoon bieneusi
TrinityPET_DN90647_c0_g1_i1	Microsporidia	EED44003.1	481877	Eukaryota	Microsporidia			Enterocytozoonidae	Enterocytozoon	Enterocytozoon bieneusi
TrinityPET_DN90849_c0_g2_i1	Microsporidia	EDQ31041.1	481877	Eukaryota	Microsporidia			Enterocytozoonidae	Enterocytozoon	Enterocytozoon bieneusi
TrinityPET_DN104927_c0_g1_i1	Microsporidia	OQS54473.1	646526	Eukaryota	Microsporidia			Enterocytozoonidae	Enterocytozoon	Enterocytozoon hepatopenaei
TrinityPET_DN113872_c0_g1_i1	Microsporidia	OQS55516.1	646526	Eukaryota	Microsporidia			Enterocytozoonidae	Enterocytozoon	Enterocytozoon hepatopenaei
TrinityPET_DN114884_c0_g1_i1	Microsporidia	OQS55516.1	646526	Eukaryota	Microsporidia			Enterocytozoonidae	Enterocytozoon	Enterocytozoon hepatopenaei
TrinityPET_DN133069_c0_g1_i1	Microsporidia	OQS53997.1	646526	Eukaryota	Microsporidia			Enterocytozoonidae	Enterocytozoon	Enterocytozoon hepatopenaei
TrinityPET_DN145181_c0_g1_i1	Microsporidia	OQS54079.1	646526	Eukaryota	Microsporidia			Enterocytozoonidae	Enterocytozoon	Enterocytozoon hepatopenaei
TrinityPET_DN151937_c0_g1_i1	Microsporidia	OQS55848.1	646526	Eukaryota	Microsporidia			Enterocytozoonidae	Enterocytozoon	Enterocytozoon hepatopenaei
TrinityPET_DN152341_c0_g1_i1	Microsporidia	OQS53362.1	646526	Eukaryota	Microsporidia			Enterocytozoonidae	Enterocytozoon	Enterocytozoon hepatopenaei
TrinityPET_DN157058_c0_g1_i1	Microsporidia	OQS54432.1	646526	Eukaryota	Microsporidia			Enterocytozoonidae	Enterocytozoon	Enterocytozoon hepatopenaei
TrinityPET_DN157571_c0_g1_i1	Microsporidia	UIH10845.1	646526	Eukaryota	Microsporidia			Enterocytozoonidae	Enterocytozoon	Enterocytozoon hepatopenaei
TrinityPET_DN157664_c0_g1_i1	Microsporidia	OQS55417.1	646526	Eukaryota	Microsporidia			Enterocytozoonidae	Enterocytozoon	Enterocytozoon hepatopenaei
TrinityPET_DN167144_c0_g1_i1	Microsporidia	OQS53508.1	646526	Eukaryota	Microsporidia			Enterocytozoonidae	Enterocytozoon	Enterocytozoon hepatopenaei
TrinityPET_DN185249_c0_g1_i1	Microsporidia	OQS53980.1	646526	Eukaryota	Microsporidia			Enterocytozoonidae	Enterocytozoon	Enterocytozoon hepatopenaei
TrinityPET_DN189683_c0_g1_i1	Microsporidia	OQS53967.1	646526	Eukaryota	Microsporidia			Enterocytozoonidae	Enterocytozoon	Enterocytozoon hepatopenaei
TrinityPET_DN189854_c0_g1_i1	Microsporidia	OQS54858.1	646526	Eukaryota	Microsporidia			Enterocytozoonidae	Enterocytozoon	Enterocytozoon hepatopenaei
TrinityPET_DN189865_c0_g1_i1	Microsporidia	OQS55207.1	646526	Eukaryota	Microsporidia			Enterocytozoonidae	Enterocytozoon	Enterocytozoon hepatopenaei
TrinityPET_DN189973_c0_g1_i1	Microsporidia	OQS54892.1	646526	Eukaryota	Microsporidia			Enterocytozoonidae	Enterocytozoon	Enterocytozoon hepatopenaei
TrinityPET_DN190077_c0_g1_i1	Microsporidia	OQS54511.1	646526	Eukaryota	Microsporidia			Enterocytozoonidae	Enterocytozoon	Enterocytozoon hepatopenaei
TrinityPET_DN190122_c0_g1_i1	Microsporidia	OQS55378.1	646526	Eukaryota	Microsporidia			Enterocytozoonidae	Enterocytozoon	Enterocytozoon hepatopenaei
TrinityPET_DN190610_c0_g1_i1	Microsporidia	OQS54811.1	646526	Eukaryota	Microsporidia			Enterocytozoonidae	Enterocytozoon	Enterocytozoon hepatopenaei
TrinityPET_DN190645_c0_g1_i1	Microsporidia	OQS54245.1	646526	Eukaryota	Microsporidia			Enterocytozoonidae	Enterocytozoon	Enterocytozoon hepatopenaei
TrinityPET_DN190869_c0_g1_i1	Microsporidia	OQS55341.1	646526	Eukaryota	Microsporidia			Enterocytozoonidae	Enterocytozoon	Enterocytozoon hepatopenaei
TrinityPET_DN191585_c0_g1_i1	Microsporidia	OQS54044.1	646526	Eukaryota	Microsporidia			Enterocytozoonidae	Enterocytozoon	Enterocytozoon hepatopenaei
TrinityPET_DN194068_c0_g1_i1	Microsporidia	OQS53600.1	646526	Eukaryota	Microsporidia			Enterocytozoonidae	Enterocytozoon	Enterocytozoon hepatopenaei
TrinityPET_DN195187_c0_g1_i1	Microsporidia	OQS55122.1	646526	Eukaryota	Microsporidia			Enterocytozoonidae	Enterocytozoon	Enterocytozoon hepatopenaei
TrinityPET_DN195389_c0_g1_i1	Microsporidia	OQS53997.1	646526	Eukaryota	Microsporidia			Enterocytozoonidae	Enterocytozoon	Enterocytozoon hepatopenaei
TrinityPET_DN195444_c0_g1_i2	Microsporidia	OQS53506.1	646526	Eukaryota	Microsporidia			Enterocytozoonidae	Enterocytozoon	Enterocytozoon hepatopenaei
TrinityPET_DN195454_c0_g1_i1	Microsporidia	OQS55649.1	646526	Eukaryota	Microsporidia			Enterocytozoonidae	Enterocytozoon	Enterocytozoon hepatopenaei
TrinityPET_DN196006_c0_g1_i1	Microsporidia	OQS55010.1	646526	Eukaryota	Microsporidia			Enterocytozoonidae	Enterocytozoon	Enterocytozoon hepatopenaei
TrinityPET_DN196119_c0_g1_i1	Microsporidia	OQS55742.1	646526	Eukaryota	Microsporidia			Enterocytozoonidae	Enterocytozoon	Enterocytozoon hepatopenaei
TrinityPET_DN196249_c0_g1_i1	Microsporidia	OQS53969.1	646526	Eukaryota	Microsporidia			Enterocytozoonidae	Enterocytozoon	Enterocytozoon hepatopenaei
TrinityPET_DN196441_c0_g1_i1	Microsporidia	OQS54224.1	646526	Eukaryota	Microsporidia			Enterocytozoonidae	Enterocytozoon	Enterocytozoon hepatopenaei
TrinityPET_DN196494_c0_g1_i1	Microsporidia	OQS55553.1	646526	Eukaryota	Microsporidia			Enterocytozoonidae	Enterocytozoon	Enterocytozoon hepatopenaei
TrinityPET_DN196829_c0_g1_i1	Microsporidia	OQS55494.1	646526	Eukaryota	Microsporidia			Enterocytozoonidae	Enterocytozoon	Enterocytozoon hepatopenaei
TrinityPET_DN197043_c0_g1_i1	Microsporidia	OQS53868.1	646526	Eukaryota	Microsporidia			Enterocytozoonidae	Enterocytozoon	Enterocytozoon hepatopenaei
TrinityPET_DN197645_c0_g1_i1	Microsporidia	OQS54535.1	646526	Eukaryota	Microsporidia			Enterocytozoonidae	Enterocytozoon	Enterocytozoon hepatopenaei
TrinityPET_DN197655_c0_g1_i1	Microsporidia	OQS55677.1	646526	Eukaryota	Microsporidia			Enterocytozoonidae	Enterocytozoon	Enterocytozoon hepatopenaei
TrinityPET_DN198233_c0_g1_i1	Microsporidia	OQS54143.1	646526	Eukaryota	Microsporidia			Enterocytozoonidae	Enterocytozoon	Enterocytozoon hepatopenaei
TrinityPET_DN200007_c0_g1_i1	Microsporidia	OQS54027.1	646526	Eukaryota	Microsporidia			Enterocytozoonidae	Enterocytozoon	Enterocytozoon hepatopenaei
TrinityPET_DN200342_c0_g1_i1	Microsporidia	OQS55141.1	646526	Eukaryota	Microsporidia			Enterocytozoonidae	Enterocytozoon	Enterocytozoon hepatopenaei
TrinityPET_DN200401_c0_g1_i1	Microsporidia	OQS54946.1	646526	Eukaryota	Microsporidia			Enterocytozoonidae	Enterocytozoon	Enterocytozoon hepatopenaei
TrinityPET_DN201114_c0_g1_i1	Microsporidia	OQS53868.1	646526	Eukaryota	Microsporidia			Enterocytozoonidae	Enterocytozoon	Enterocytozoon hepatopenaei
TrinityPET_DN203438_c0_g1_i1	Microsporidia	OQS54876.1	646526	Eukaryota	Microsporidia			Enterocytozoonidae	Enterocytozoon	Enterocytozoon hepatopenaei
TrinityPET_DN203605_c0_g1_i1	Microsporidia	OQS54364.1	646526	Eukaryota	Microsporidia			Enterocytozoonidae	Enterocytozoon	Enterocytozoon hepatopenaei
TrinityPET_DN203769_c0_g1_i1	Microsporidia	OQS53483.1	646526	Eukaryota	Microsporidia			Enterocytozoonidae	Enterocytozoon	Enterocytozoon hepatopenaei
TrinityPET_DN204632_c0_g1_i1	Microsporidia	OQS53504.1	646526	Eukaryota	Microsporidia			Enterocytozoonidae	Enterocytozoon	Enterocytozoon hepatopenaei
TrinityPET_DN211019_c0_g1_i1	Microsporidia	OQS55249.1	646526	Eukaryota	Microsporidia			Enterocytozoonidae	Enterocytozoon	Enterocytozoon hepatopenaei
TrinityPET_DN211078_c0_g1_i1	Microsporidia	OQS54755.1	646526	Eukaryota	Microsporidia			Enterocytozoonidae	Enterocytozoon	Enterocytozoon hepatopenaei
TrinityPET_DN211104_c0_g1_i1	Microsporidia	OQS53508.1	646526	Eukaryota	Microsporidia			Enterocytozoonidae	Enterocytozoon	Enterocytozoon hepatopenaei
TrinityPET_DN211158_c0_g1_i1	Microsporidia	OQS54051.1	646526	Eukaryota	Microsporidia			Enterocytozoonidae	Enterocytozoon	Enterocytozoon hepatopenaei
TrinityPET_DN211388_c0_g1_i1	Microsporidia	OQS55720.1	646526	Eukaryota	Microsporidia			Enterocytozoonidae	Enterocytozoon	Enterocytozoon hepatopenaei
TrinityPET_DN212206_c0_g1_i1	Microsporidia	OQS53980.1	646526	Eukaryota	Microsporidia			Enterocytozoonidae	Enterocytozoon	Enterocytozoon hepatopenaei
TrinityPET_DN214022_c0_g1_i1	Microsporidia	OQS55679.1	646526	Eukaryota	Microsporidia			Enterocytozoonidae	Enterocytozoon	Enterocytozoon hepatopenaei
TrinityPET_DN214369_c0_g1_i1	Microsporidia	OQS54891.1	646526	Eukaryota	Microsporidia			Enterocytozoonidae	Enterocytozoon	Enterocytozoon hepatopenaei
TrinityPET_DN217306_c0_g1_i1	Microsporidia	OQS55199.1	646526	Eukaryota	Microsporidia			Enterocytozoonidae	Enterocytozoon	Enterocytozoon hepatopenaei
TrinityPET_DN217374_c0_g1_i1	Microsporidia	OQS55713.1	646526	Eukaryota	Microsporidia			Enterocytozoonidae	Enterocytozoon	Enterocytozoon hepatopenaei
TrinityPET_DN217522_c0_g1_i1	Microsporidia	OQS54268.1	646526	Eukaryota	Microsporidia			Enterocytozoonidae	Enterocytozoon	Enterocytozoon hepatopenaei
TrinityPET_DN218318_c0_g1_i1	Microsporidia	OQS55291.1	646526	Eukaryota	Microsporidia			Enterocytozoonidae	Enterocytozoon	Enterocytozoon hepatopenaei
TrinityPET_DN218387_c0_g1_i1	Microsporidia	OQS55863.1	646526	Eukaryota	Microsporidia			Enterocytozoonidae	Enterocytozoon	Enterocytozoon hepatopenaei
TrinityPET_DN219078_c0_g1_i1	Microsporidia	OQS54067.1	646526	Eukaryota	Microsporidia			Enterocytozoonidae	Enterocytozoon	Enterocytozoon hepatopenaei
TrinityPET_DN221977_c0_g1_i1	Microsporidia	OQS55682.1	646526	Eukaryota	Microsporidia			Enterocytozoonidae	Enterocytozoon	Enterocytozoon hepatopenaei
TrinityPET_DN223387_c0_g1_i1	Microsporidia	OQS54083.1	646526	Eukaryota	Microsporidia			Enterocytozoonidae	Enterocytozoon	Enterocytozoon hepatopenaei
TrinityPET_DN224876_c0_g1_i1	Microsporidia	OQS53356.1	646526	Eukaryota	Microsporidia			Enterocytozoonidae	Enterocytozoon	Enterocytozoon hepatopenaei
TrinityPET_DN225171_c0_g1_i1	Microsporidia	OQS54948.1	646526	Eukaryota	Microsporidia			Enterocytozoonidae	Enterocytozoon	Enterocytozoon hepatopenaei
TrinityPET_DN225824_c0_g1_i1	Microsporidia	OQS54261.1	646526	Eukaryota	Microsporidia			Enterocytozoonidae	Enterocytozoon	Enterocytozoon hepatopenaei
TrinityPET_DN225992_c0_g1_i1	Microsporidia	OQS55470.1	646526	Eukaryota	Microsporidia			Enterocytozoonidae	Enterocytozoon	Enterocytozoon hepatopenaei
TrinityPET_DN225995_c0_g1_i1	Microsporidia	OQS54444.1	646526	Eukaryota	Microsporidia			Enterocytozoonidae	Enterocytozoon	Enterocytozoon hepatopenaei
TrinityPET_DN226110_c0_g1_i1	Microsporidia	OQS54199.1	646526	Eukaryota	Microsporidia			Enterocytozoonidae	Enterocytozoon	Enterocytozoon hepatopenaei
TrinityPET_DN226389_c0_g1_i1	Microsporidia	OQS55734.1	646526	Eukaryota	Microsporidia			Enterocytozoonidae	Enterocytozoon	Enterocytozoon hepatopenaei
TrinityPET_DN226602_c0_g1_i1	Microsporidia	OQS55141.1	646526	Eukaryota	Microsporidia			Enterocytozoonidae	Enterocytozoon	Enterocytozoon hepatopenaei
TrinityPET_DN227430_c0_g1_i1	Microsporidia	OQS53822.1	646526	Eukaryota	Microsporidia			Enterocytozoonidae	Enterocytozoon	Enterocytozoon hepatopenaei
TrinityPET_DN228484_c0_g1_i1	Microsporidia	OQS53578.1	646526	Eukaryota	Microsporidia			Enterocytozoonidae	Enterocytozoon	Enterocytozoon hepatopenaei
TrinityPET_DN231271_c0_g1_i1	Microsporidia	OQS54985.1	646526	Eukaryota	Microsporidia			Enterocytozoonidae	Enterocytozoon	Enterocytozoon hepatopenaei
TrinityPET_DN231682_c0_g1_i1	Microsporidia	OQS55849.1	646526	Eukaryota	Microsporidia			Enterocytozoonidae	Enterocytozoon	Enterocytozoon hepatopenaei
TrinityPET_DN231863_c0_g1_i2	Microsporidia	OQS55031.1	646526	Eukaryota	Microsporidia			Enterocytozoonidae	Enterocytozoon	Enterocytozoon hepatopenaei
TrinityPET_DN233318_c0_g1_i1	Microsporidia	OQS54726.1	646526	Eukaryota	Microsporidia			Enterocytozoonidae	Enterocytozoon	Enterocytozoon hepatopenaei
TrinityPET_DN233655_c0_g1_i1	Microsporidia	OQS55054.1	646526	Eukaryota	Microsporidia			Enterocytozoonidae	Enterocytozoon	Enterocytozoon hepatopenaei
TrinityPET_DN234276_c0_g1_i1	Microsporidia	OQS55880.1	646526	Eukaryota	Microsporidia			Enterocytozoonidae	Enterocytozoon	Enterocytozoon hepatopenaei
TrinityPET_DN235082_c0_g1_i1	Microsporidia	OQS53577.1	646526	Eukaryota	Microsporidia			Enterocytozoonidae	Enterocytozoon	Enterocytozoon hepatopenaei
TrinityPET_DN237057_c0_g1_i1	Microsporidia	OQS54720.1	646526	Eukaryota	Microsporidia			Enterocytozoonidae	Enterocytozoon	Enterocytozoon hepatopenaei
TrinityPET_DN239287_c0_g1_i1	Microsporidia	AVQ09707.1	646526	Eukaryota	Microsporidia			Enterocytozoonidae	Enterocytozoon	Enterocytozoon hepatopenaei
TrinityPET_DN239366_c0_g1_i1	Microsporidia	OQS55179.1	646526	Eukaryota	Microsporidia			Enterocytozoonidae	Enterocytozoon	Enterocytozoon hepatopenaei
TrinityPET_DN239402_c0_g1_i1	Microsporidia	OQS55858.1	646526	Eukaryota	Microsporidia			Enterocytozoonidae	Enterocytozoon	Enterocytozoon hepatopenaei
TrinityPET_DN239478_c0_g1_i1	Microsporidia	OQS55135.1	646526	Eukaryota	Microsporidia			Enterocytozoonidae	Enterocytozoon	Enterocytozoon hepatopenaei
TrinityPET_DN240089_c0_g1_i1	Microsporidia	OQS54863.1	646526	Eukaryota	Microsporidia			Enterocytozoonidae	Enterocytozoon	Enterocytozoon hepatopenaei
TrinityPET_DN240397_c0_g1_i1	Microsporidia	OQS54925.1	646526	Eukaryota	Microsporidia			Enterocytozoonidae	Enterocytozoon	Enterocytozoon hepatopenaei
TrinityPET_DN240469_c0_g1_i1	Microsporidia	OQS53476.1	646526	Eukaryota	Microsporidia			Enterocytozoonidae	Enterocytozoon	Enterocytozoon hepatopenaei
TrinityPET_DN240494_c0_g1_i1	Microsporidia	OQS54820.1	646526	Eukaryota	Microsporidia			Enterocytozoonidae	Enterocytozoon	Enterocytozoon hepatopenaei
TrinityPET_DN241007_c0_g1_i1	Microsporidia	OQS54763.1	646526	Eukaryota	Microsporidia			Enterocytozoonidae	Enterocytozoon	Enterocytozoon hepatopenaei
TrinityPET_DN241075_c0_g1_i1	Microsporidia	OQS55092.1	646526	Eukaryota	Microsporidia			Enterocytozoonidae	Enterocytozoon	Enterocytozoon hepatopenaei
TrinityPET_DN241172_c0_g1_i1	Microsporidia	OQS53972.1	646526	Eukaryota	Microsporidia			Enterocytozoonidae	Enterocytozoon	Enterocytozoon hepatopenaei
TrinityPET_DN241334_c0_g1_i1	Microsporidia	OQS55091.1	646526	Eukaryota	Microsporidia			Enterocytozoonidae	Enterocytozoon	Enterocytozoon hepatopenaei
TrinityPET_DN242020_c0_g1_i1	Microsporidia	OQS53734.1	646526	Eukaryota	Microsporidia			Enterocytozoonidae	Enterocytozoon	Enterocytozoon hepatopenaei
TrinityPET_DN243235_c0_g1_i1	Microsporidia	OQS54120.1	646526	Eukaryota	Microsporidia			Enterocytozoonidae	Enterocytozoon	Enterocytozoon hepatopenaei
TrinityPET_DN243330_c0_g1_i1	Microsporidia	OQS54720.1	646526	Eukaryota	Microsporidia			Enterocytozoonidae	Enterocytozoon	Enterocytozoon hepatopenaei
TrinityPET_DN244234_c0_g1_i1	Microsporidia	OQS54844.1	646526	Eukaryota	Microsporidia			Enterocytozoonidae	Enterocytozoon	Enterocytozoon hepatopenaei
TrinityPET_DN244458_c0_g1_i1	Microsporidia	OQS54595.1	646526	Eukaryota	Microsporidia			Enterocytozoonidae	Enterocytozoon	Enterocytozoon hepatopenaei
TrinityPET_DN246410_c0_g1_i1	Microsporidia	OQS54329.1	646526	Eukaryota	Microsporidia			Enterocytozoonidae	Enterocytozoon	Enterocytozoon hepatopenaei
TrinityPET_DN248430_c0_g1_i1	Microsporidia	OQS55385.1	646526	Eukaryota	Microsporidia			Enterocytozoonidae	Enterocytozoon	Enterocytozoon hepatopenaei
TrinityPET_DN249765_c0_g1_i1	Microsporidia	OQS54451.1	646526	Eukaryota	Microsporidia			Enterocytozoonidae	Enterocytozoon	Enterocytozoon hepatopenaei
TrinityPET_DN249999_c0_g1_i1	Microsporidia	OQS54550.1	646526	Eukaryota	Microsporidia			Enterocytozoonidae	Enterocytozoon	Enterocytozoon hepatopenaei
TrinityPET_DN251484_c0_g1_i1	Microsporidia	OQS54535.1	646526	Eukaryota	Microsporidia			Enterocytozoonidae	Enterocytozoon	Enterocytozoon hepatopenaei
TrinityPET_DN251965_c0_g1_i1	Microsporidia	OQS53460.1	646526	Eukaryota	Microsporidia			Enterocytozoonidae	Enterocytozoon	Enterocytozoon hepatopenaei
TrinityPET_DN252066_c0_g1_i1	Microsporidia	OQS54017.1	646526	Eukaryota	Microsporidia			Enterocytozoonidae	Enterocytozoon	Enterocytozoon hepatopenaei
TrinityPET_DN252727_c0_g1_i1	Microsporidia	OQS54649.1	646526	Eukaryota	Microsporidia			Enterocytozoonidae	Enterocytozoon	Enterocytozoon hepatopenaei
TrinityPET_DN252783_c0_g1_i1	Microsporidia	OQS55494.1	646526	Eukaryota	Microsporidia			Enterocytozoonidae	Enterocytozoon	Enterocytozoon hepatopenaei
TrinityPET_DN253056_c0_g1_i1	Microsporidia	OQS54291.1	646526	Eukaryota	Microsporidia			Enterocytozoonidae	Enterocytozoon	Enterocytozoon hepatopenaei
TrinityPET_DN253062_c0_g1_i1	Microsporidia	APS90946.1	646526	Eukaryota	Microsporidia			Enterocytozoonidae	Enterocytozoon	Enterocytozoon hepatopenaei
TrinityPET_DN253938_c0_g1_i1	Microsporidia	OQS54479.1	646526	Eukaryota	Microsporidia			Enterocytozoonidae	Enterocytozoon	Enterocytozoon hepatopenaei
TrinityPET_DN254036_c0_g1_i1	Microsporidia	OQS55537.1	646526	Eukaryota	Microsporidia			Enterocytozoonidae	Enterocytozoon	Enterocytozoon hepatopenaei
TrinityPET_DN254631_c0_g1_i1	Microsporidia	OQS55388.1	646526	Eukaryota	Microsporidia			Enterocytozoonidae	Enterocytozoon	Enterocytozoon hepatopenaei
TrinityPET_DN255050_c0_g1_i1	Microsporidia	OQS55062.1	646526	Eukaryota	Microsporidia			Enterocytozoonidae	Enterocytozoon	Enterocytozoon hepatopenaei
TrinityPET_DN255065_c0_g1_i1	Microsporidia	OQS54545.1	646526	Eukaryota	Microsporidia			Enterocytozoonidae	Enterocytozoon	Enterocytozoon hepatopenaei
TrinityPET_DN256775_c0_g1_i1	Microsporidia	OQS53861.1	646526	Eukaryota	Microsporidia			Enterocytozoonidae	Enterocytozoon	Enterocytozoon hepatopenaei
TrinityPET_DN257251_c0_g1_i1	Microsporidia	OQS54626.1	646526	Eukaryota	Microsporidia			Enterocytozoonidae	Enterocytozoon	Enterocytozoon hepatopenaei
TrinityPET_DN257343_c0_g1_i1	Microsporidia	OQS55342.1	646526	Eukaryota	Microsporidia			Enterocytozoonidae	Enterocytozoon	Enterocytozoon hepatopenaei
TrinityPET_DN257815_c0_g1_i1	Microsporidia	OQS54202.1	646526	Eukaryota	Microsporidia			Enterocytozoonidae	Enterocytozoon	Enterocytozoon hepatopenaei
TrinityPET_DN258993_c0_g1_i1	Microsporidia	OQS55225.1	646526	Eukaryota	Microsporidia			Enterocytozoonidae	Enterocytozoon	Enterocytozoon hepatopenaei
TrinityPET_DN260502_c0_g1_i1	Microsporidia	OQS55494.1	646526	Eukaryota	Microsporidia			Enterocytozoonidae	Enterocytozoon	Enterocytozoon hepatopenaei
TrinityPET_DN262257_c0_g1_i1	Microsporidia	OQS54550.1	646526	Eukaryota	Microsporidia			Enterocytozoonidae	Enterocytozoon	Enterocytozoon hepatopenaei
TrinityPET_DN263167_c0_g1_i1	Microsporidia	OQS53861.1	646526	Eukaryota	Microsporidia			Enterocytozoonidae	Enterocytozoon	Enterocytozoon hepatopenaei
TrinityPET_DN51061_c0_g1_i1	Microsporidia	OQS53445.1	646526	Eukaryota	Microsporidia			Enterocytozoonidae	Enterocytozoon	Enterocytozoon hepatopenaei
TrinityPET_DN55983_c0_g1_i1	Microsporidia	OQS55265.1	646526	Eukaryota	Microsporidia			Enterocytozoonidae	Enterocytozoon	Enterocytozoon hepatopenaei
TrinityPET_DN55983_c0_g1_i3	Microsporidia	OQS55265.1	646526	Eukaryota	Microsporidia			Enterocytozoonidae	Enterocytozoon	Enterocytozoon hepatopenaei
TrinityPET_DN62398_c0_g1_i1	Microsporidia	OQS54045.1	646526	Eukaryota	Microsporidia			Enterocytozoonidae	Enterocytozoon	Enterocytozoon hepatopenaei
TrinityPET_DN82456_c0_g1_i1	Microsporidia	OQS54917.1	646526	Eukaryota	Microsporidia			Enterocytozoonidae	Enterocytozoon	Enterocytozoon hepatopenaei
TrinityLAB_DN155397_c0_g1_i1	Microsporidia	ORD93864.1	1081671	Eukaryota	Microsporidia			Enterocytozoonidae	Enterospora	Enterospora canceri
TrinityLAB_DN162170_c0_g1_i1	Microsporidia	ORD93090.1	1081671	Eukaryota	Microsporidia			Enterocytozoonidae	Enterospora	Enterospora canceri
TrinityLAB_DN17554_c0_g1_i1	Microsporidia	ORD93437.1	1081671	Eukaryota	Microsporidia			Enterocytozoonidae	Enterospora	Enterospora canceri
TrinityLAB_DN177532_c0_g1_i4	Microsporidia	ORD94134.1	1081671	Eukaryota	Microsporidia			Enterocytozoonidae	Enterospora	Enterospora canceri
TrinityLAB_DN194096_c0_g1_i1	Microsporidia	ORD94524.1	1081671	Eukaryota	Microsporidia			Enterocytozoonidae	Enterospora	Enterospora canceri
TrinityLAB_DN195428_c0_g1_i1	Microsporidia	ORD94964.1	1081671	Eukaryota	Microsporidia			Enterocytozoonidae	Enterospora	Enterospora canceri
TrinityLAB_DN196847_c0_g1_i1	Microsporidia	ORD93625.1	1081671	Eukaryota	Microsporidia			Enterocytozoonidae	Enterospora	Enterospora canceri
TrinityLAB_DN197895_c0_g1_i1	Microsporidia	ORD93605.1	1081671	Eukaryota	Microsporidia			Enterocytozoonidae	Enterospora	Enterospora canceri
TrinityLAB_DN199626_c0_g1_i2	Microsporidia	ORD95151.1	1081671	Eukaryota	Microsporidia			Enterocytozoonidae	Enterospora	Enterospora canceri
TrinityLAB_DN201309_c0_g1_i1	Microsporidia	ORD93266.1	1081671	Eukaryota	Microsporidia			Enterocytozoonidae	Enterospora	Enterospora canceri
TrinityLAB_DN205618_c0_g1_i1	Microsporidia	ORD93888.1	1081671	Eukaryota	Microsporidia			Enterocytozoonidae	Enterospora	Enterospora canceri
TrinityLAB_DN206833_c0_g1_i1	Microsporidia	ORD93020.1	1081671	Eukaryota	Microsporidia			Enterocytozoonidae	Enterospora	Enterospora canceri
TrinityLAB_DN207734_c0_g1_i1	Microsporidia	ORD93269.1	1081671	Eukaryota	Microsporidia			Enterocytozoonidae	Enterospora	Enterospora canceri
TrinityLAB_DN208090_c0_g1_i2	Microsporidia	ORD94942.1	1081671	Eukaryota	Microsporidia			Enterocytozoonidae	Enterospora	Enterospora canceri
TrinityLAB_DN213292_c0_g1_i1	Microsporidia	ORD94536.1	1081671	Eukaryota	Microsporidia			Enterocytozoonidae	Enterospora	Enterospora canceri
TrinityLAB_DN213419_c0_g1_i1	Microsporidia	ORD94107.1	1081671	Eukaryota	Microsporidia			Enterocytozoonidae	Enterospora	Enterospora canceri
TrinityLAB_DN213587_c0_g1_i1	Microsporidia	ORD94672.1	1081671	Eukaryota	Microsporidia			Enterocytozoonidae	Enterospora	Enterospora canceri
TrinityLAB_DN218143_c0_g1_i1	Microsporidia	ORD94060.1	1081671	Eukaryota	Microsporidia			Enterocytozoonidae	Enterospora	Enterospora canceri
TrinityLAB_DN218749_c0_g1_i1	Microsporidia	ORD94138.1	1081671	Eukaryota	Microsporidia			Enterocytozoonidae	Enterospora	Enterospora canceri
TrinityLAB_DN220143_c0_g1_i1	Microsporidia	ORD95064.1	1081671	Eukaryota	Microsporidia			Enterocytozoonidae	Enterospora	Enterospora canceri
TrinityLAB_DN221261_c0_g1_i1	Microsporidia	ORD94043.1	1081671	Eukaryota	Microsporidia			Enterocytozoonidae	Enterospora	Enterospora canceri
TrinityLAB_DN221968_c0_g1_i1	Microsporidia	ORD95057.1	1081671	Eukaryota	Microsporidia			Enterocytozoonidae	Enterospora	Enterospora canceri
TrinityLAB_DN222554_c0_g1_i1	Microsporidia	ORD94666.1	1081671	Eukaryota	Microsporidia			Enterocytozoonidae	Enterospora	Enterospora canceri
TrinityLAB_DN223976_c0_g1_i1	Microsporidia	ORD95055.1	1081671	Eukaryota	Microsporidia			Enterocytozoonidae	Enterospora	Enterospora canceri
TrinityLAB_DN228158_c0_g1_i1	Microsporidia	ORD94357.1	1081671	Eukaryota	Microsporidia			Enterocytozoonidae	Enterospora	Enterospora canceri
TrinityLAB_DN230006_c0_g1_i1	Microsporidia	ORD95055.1	1081671	Eukaryota	Microsporidia			Enterocytozoonidae	Enterospora	Enterospora canceri
TrinityLAB_DN230830_c0_g1_i3	Microsporidia	ORD94133.1	1081671	Eukaryota	Microsporidia			Enterocytozoonidae	Enterospora	Enterospora canceri
TrinityLAB_DN231093_c0_g1_i1	Microsporidia	ORD94370.1	1081671	Eukaryota	Microsporidia			Enterocytozoonidae	Enterospora	Enterospora canceri
TrinityLAB_DN233972_c0_g1_i1	Microsporidia	ORD93669.1	1081671	Eukaryota	Microsporidia			Enterocytozoonidae	Enterospora	Enterospora canceri
TrinityLAB_DN234391_c0_g1_i1	Microsporidia	ORD94491.1	1081671	Eukaryota	Microsporidia			Enterocytozoonidae	Enterospora	Enterospora canceri
TrinityLAB_DN235984_c0_g1_i1	Microsporidia	ORD94520.1	1081671	Eukaryota	Microsporidia			Enterocytozoonidae	Enterospora	Enterospora canceri
TrinityLAB_DN236362_c0_g1_i1	Microsporidia	ORD94162.1	1081671	Eukaryota	Microsporidia			Enterocytozoonidae	Enterospora	Enterospora canceri
TrinityLAB_DN38993_c0_g2_i1	Microsporidia	ORD94615.1	1081671	Eukaryota	Microsporidia			Enterocytozoonidae	Enterospora	Enterospora canceri
TrinityLAB_DN41630_c0_g1_i5	Microsporidia	ORD94116.1	1081671	Eukaryota	Microsporidia			Enterocytozoonidae	Enterospora	Enterospora canceri
TrinityLAB_DN58806_c0_g1_i1	Microsporidia	ORD94833.1	1081671	Eukaryota	Microsporidia			Enterocytozoonidae	Enterospora	Enterospora canceri
TrinityLAB_DN86066_c0_g1_i1	Microsporidia	ORD93476.1	1081671	Eukaryota	Microsporidia			Enterocytozoonidae	Enterospora	Enterospora canceri
TrinityLAB_DN88423_c0_g1_i2	Microsporidia	ORD94137.1	1081671	Eukaryota	Microsporidia			Enterocytozoonidae	Enterospora	Enterospora canceri
TrinityLAB_DN91432_c0_g1_i1	Microsporidia	ORD93595.1	1081671	Eukaryota	Microsporidia			Enterocytozoonidae	Enterospora	Enterospora canceri
TrinityLAB_DN91910_c0_g1_i1	Microsporidia	ORD95086.1	1081671	Eukaryota	Microsporidia			Enterocytozoonidae	Enterospora	Enterospora canceri
TrinityLAB_DN94190_c0_g1_i1	Microsporidia	ORD94616.1	1081671	Eukaryota	Microsporidia			Enterocytozoonidae	Enterospora	Enterospora canceri
TrinityLAB_DN11572_c0_g3_i1	Microsporidia	KF135645	1295219	Eukaryota	Microsporidia			Enterocytozoonidae	Enterospora	Enterospora nucleophila
TrinityPET_DN184488_c0_g1_i1	Microsporidia	ORD93467.1	1081671	Eukaryota	Microsporidia			Enterocytozoonidae	Enterospora	Enterospora canceri
TrinityPET_DN200013_c0_g1_i1	Microsporidia	ORD94274.1	1081671	Eukaryota	Microsporidia			Enterocytozoonidae	Enterospora	Enterospora canceri
TrinityPET_DN210235_c0_g1_i1	Microsporidia	ORD94752.1	1081671	Eukaryota	Microsporidia			Enterocytozoonidae	Enterospora	Enterospora canceri
TrinityPET_DN216631_c0_g1_i1	Microsporidia	ORD94964.1	1081671	Eukaryota	Microsporidia			Enterocytozoonidae	Enterospora	Enterospora canceri
TrinityPET_DN225766_c0_g1_i1	Microsporidia	ORD94138.1	1081671	Eukaryota	Microsporidia			Enterocytozoonidae	Enterospora	Enterospora canceri
TrinityPET_DN241509_c0_g1_i1	Microsporidia	ORD94116.1	1081671	Eukaryota	Microsporidia			Enterocytozoonidae	Enterospora	Enterospora canceri
TrinityPET_DN253017_c0_g1_i1	Microsporidia	ORD94839.1	1081671	Eukaryota	Microsporidia			Enterocytozoonidae	Enterospora	Enterospora canceri
TrinityPET_DN90849_c0_g1_i1	Microsporidia	ORD94433.1	1081671	Eukaryota	Microsporidia			Enterocytozoonidae	Enterospora	Enterospora canceri
TrinityLAB_DN106314_c0_g3_i1	Microsporidia	AF185992	54411	Eukaryota	Microsporidia			Enterocytozoonidae	Nucleospora	Nucleospora salmonis
TrinityLAB_DN513_c0_g1_i1	Microsporidia	U78176	54411	Eukaryota	Microsporidia			Enterocytozoonidae	Nucleospora	Nucleospora salmonis
TrinityLAB_DN215091_c0_g1_i1	Microsporidia	EEQ82620.1	578460	Eukaryota	Microsporidia			Nosematidae	Nosema	Nosema ceranae
TrinityLAB_DN106471_c0_g1_i2	Microsporidia	DQ996232	417334	Eukaryota	Microsporidia			Nosematidae	Nosema	Nosema empoascae
TrinityLAB_DN180798_c1_g2_i1	Microsporidia	XM_007605356	993615	Eukaryota	Microsporidia			Nosematidae	Vittaforma	Vittaforma corneae
TrinityLAB_DN513_c0_g1_i5	Microsporidia	XR_552275	993615	Eukaryota	Microsporidia			Nosematidae	Vittaforma	Vittaforma corneae
TrinityLAB_DN227392_c0_g1_i1	Microsporidia	XP_007604438.1	993615	Eukaryota	Microsporidia			Nosematidae	Vittaforma	Vittaforma corneae
TrinityPET_DN21683_c0_g1_i1	Microsporidia	XR_552275	993615	Eukaryota	Microsporidia			Nosematidae	Vittaforma	Vittaforma corneae
TrinityLAB_DN35473_c0_g1_i1	Microsporidia	XM_008075460	948595	Eukaryota	Microsporidia			Pleistophoridae	Vavraia	Vavraia culicis
TrinityLAB_DN215091_c0_g1_i2	Microsporidia	XP_003886908.1	907965	Eukaryota	Microsporidia			Unikaryonidae	Encephalitozoon	Encephalitozoon hellem
TrinityLAB_DN151098_c0_g1_i1	Microsporidia	KJ784483	550794	Eukaryota	Microsporidia				Endoreticulatus	Endoreticulatus sp. Zhenjiang
TrinityPET_DN190358_c0_g1_i1	Microsporidia	KJ784483	550794	Eukaryota	Microsporidia				Endoreticulatus	Endoreticulatus sp. Zhenjiang
TrinityLAB_DN223765_c0_g1_i1	Microsporidia	XM_013383043	1485682	Eukaryota	Microsporidia				Mitosporidium	Mitosporidium daphniae
TrinityPET_DN111981_c0_g1_i1	Microsporidia	XP_013237687.1	1485682	Eukaryota	Microsporidia				Mitosporidium	Mitosporidium daphniae
TrinityPET_DN111981_c0_g1_i2	Microsporidia	XP_013237687.1	1485682	Eukaryota	Microsporidia				Mitosporidium	Mitosporidium daphniae
TrinityLAB_DN190107_c0_g1_i1	Microsporidia	KRH92867.1	146866	Eukaryota	Microsporidia				Pseudoloma	Pseudoloma neurophilia
TrinityLAB_DN211269_c0_g1_i1	Microsporidia	KRH92760.1	146866	Eukaryota	Microsporidia				Pseudoloma	Pseudoloma neurophilia
TrinityPET_DN167574_c0_g1_i1	Mucoromycota	AM947665	1963269	Eukaryota	Mucoromycota	Glomeromycetes	Diversisporales	Diversisporaceae	Diversispora	Diversispora versiformis
TrinityPET_DN197629_c0_g1_i1	Mucoromycota	CAG8433585.1	1213867	Eukaryota	Mucoromycota	Glomeromycetes	Diversisporales	Diversisporaceae	Diversispora	Diversispora eburnea
TrinityPET_DN232629_c0_g1_i1	Mucoromycota	KAG9298912.1	50956	Eukaryota	Mucoromycota	Glomeromycetes	Archaeosporales	Geosiphonaceae	Geosiphon	Geosiphon pyriformis
TrinityPET_DN264938_c0_g1_i1	Mucoromycota	CAG8493120.1	1433469	Eukaryota	Mucoromycota	Glomeromycetes	Diversisporales	Gigasporaceae	Cetraspora	Cetraspora pellucida
TrinityPET_DN189942_c0_g1_i1	Mucoromycota	CAG8516880.1	1117310	Eukaryota	Mucoromycota	Glomeromycetes	Glomerales	Glomeraceae	Funneliformis	Funneliformis caledonium
TrinityPET_DN199235_c0_g1_i1	Mucoromycota	CAG8518672.1	1117310	Eukaryota	Mucoromycota	Glomeromycetes	Glomerales	Glomeraceae	Funneliformis	Funneliformis caledonium
TrinityPET_DN206054_c0_g1_i1	Mucoromycota	CAB4495671.1	588596	Eukaryota	Mucoromycota	Glomeromycetes	Glomerales	Glomeraceae	Rhizophagus	Rhizophagus irregularis
TrinityPET_DN237136_c0_g1_i1	Mucoromycota	CAG8510315.1	144538	Eukaryota	Mucoromycota	Glomeromycetes	Paraglomerales	Paraglomeraceae	Paraglomus	Paraglomus brasilianum
TrinityPET_DN49175_c4_g1_i1	Mucoromycota	KAG0257548.1	1343610	Eukaryota	Mucoromycota	Mortierellomycetes	Mortierellales	Mortierellaceae	Actinomortierella	Actinomortierella ambigua
TrinityPET_DN220585_c0_g1_i1	Mucoromycota	KAF8962259.1	979712	Eukaryota	Mucoromycota	Mortierellomycetes	Mortierellales	Mortierellaceae	Entomortierella	Entomortierella lignicola
TrinityPET_DN157445_c0_g1_i2	Mucoromycota	KAF9583683.1	979761	Eukaryota	Mucoromycota	Mortierellomycetes	Mortierellales	Mortierellaceae	Lunasporangiospora	Lunasporangiospora selenospora
TrinityPET_DN164966_c0_g1_i1	Mucoromycota	XM_018434095	763407	Eukaryota	Mucoromycota	Mucoromycetes	Mucorales	Phycomycetaceae	Phycomyces	Phycomyces blakesleeanus
TrinityPET_DN226011_c0_g1_i1	Mucoromycota	XM_018438384	763407	Eukaryota	Mucoromycota	Mucoromycetes	Mucorales	Phycomycetaceae	Phycomyces	Phycomyces blakesleeanus
TrinityPET_DN234761_c0_g1_i1	Mucoromycota	CEG76293.1	58291	Eukaryota	Mucoromycota	Mucoromycetes	Mucorales	Rhizopodaceae	Rhizopus	Rhizopus microsporus
TrinityPET_DN258766_c0_g1_i1	Mucoromycota	CEI96166.1	58291	Eukaryota	Mucoromycota	Mucoromycetes	Mucorales	Rhizopodaceae	Rhizopus	Rhizopus microsporus
TrinityPET_DN259323_c0_g1_i1	Mucoromycota	CEG73220.1	58291	Eukaryota	Mucoromycota	Mucoromycetes	Mucorales	Rhizopodaceae	Rhizopus	Rhizopus microsporus
TrinityLAB_DN53847_c0_g1_i1	Nematoda	LK995561	114890	Eukaryota	Nematoda	Chromadorea	Rhabditida	Alloionematidae	Rhabditophanes	Rhabditophanes sp. KR3021
TrinityPET_DN216200_c0_g1_i1	Nematoda	LK995563	114890	Eukaryota	Nematoda	Chromadorea	Rhabditida	Alloionematidae	Rhabditophanes	Rhabditophanes sp. KR3021
TrinityPET_DN223415_c0_g1_i1	Nematoda	LK995627	114890	Eukaryota	Nematoda	Chromadorea	Rhabditida	Alloionematidae	Rhabditophanes	Rhabditophanes sp. KR3021
TrinityPET_DN232771_c0_g1_i1	Nematoda	LK995557	114890	Eukaryota	Nematoda	Chromadorea	Rhabditida	Alloionematidae	Rhabditophanes	Rhabditophanes sp. KR3021
TrinityPET_DN66113_c0_g1_i1	Nematoda	LK995561	114890	Eukaryota	Nematoda	Chromadorea	Rhabditida	Alloionematidae	Rhabditophanes	Rhabditophanes sp. KR3021
TrinityLAB_DN73288_c0_g1_i2	Nematoda	DQ358106	29170	Eukaryota	Nematoda	Chromadorea	Strongylida	Ancylostomatidae	Ancylostoma	Ancylostoma caninum
TrinityPET_DN225399_c0_g1_i1	Nematoda	DQ358106	29170	Eukaryota	Nematoda	Chromadorea	Strongylida	Ancylostomatidae	Ancylostoma	Ancylostoma caninum
TrinityPET_DN200150_c0_g1_i1	Nematoda	RCN38824.1	29170	Eukaryota	Nematoda	Chromadorea	Strongylida	Ancylostomatidae	Ancylostoma	Ancylostoma caninum
TrinityPET_DN214609_c0_g1_i1	Nematoda	RCN42346.1	29170	Eukaryota	Nematoda	Chromadorea	Strongylida	Ancylostomatidae	Ancylostoma	Ancylostoma caninum
TrinityPET_DN219856_c0_g1_i1	Nematoda	RCN36004.1	29170	Eukaryota	Nematoda	Chromadorea	Strongylida	Ancylostomatidae	Ancylostoma	Ancylostoma caninum
TrinityPET_DN253386_c0_g1_i1	Nematoda	RCN50097.1	29170	Eukaryota	Nematoda	Chromadorea	Strongylida	Ancylostomatidae	Ancylostoma	Ancylostoma caninum
TrinityPET_DN120005_c0_g1_i1	Nematoda	EPB79544.1	53326	Eukaryota	Nematoda	Chromadorea	Strongylida	Ancylostomatidae	Ancylostoma	Ancylostoma ceylanicum
TrinityPET_DN140380_c0_g1_i1	Nematoda	EPB79274.1	53326	Eukaryota	Nematoda	Chromadorea	Strongylida	Ancylostomatidae	Ancylostoma	Ancylostoma ceylanicum
TrinityPET_DN213231_c0_g1_i1	Nematoda	EPB73691.1	53326	Eukaryota	Nematoda	Chromadorea	Strongylida	Ancylostomatidae	Ancylostoma	Ancylostoma ceylanicum
TrinityPET_DN215631_c0_g1_i1	Nematoda	EPB73942.1	53326	Eukaryota	Nematoda	Chromadorea	Strongylida	Ancylostomatidae	Ancylostoma	Ancylostoma ceylanicum
TrinityPET_DN219747_c0_g1_i1	Nematoda	EPB78256.1	53326	Eukaryota	Nematoda	Chromadorea	Strongylida	Ancylostomatidae	Ancylostoma	Ancylostoma ceylanicum
TrinityPET_DN259987_c0_g1_i1	Nematoda	EPB69169.1	53326	Eukaryota	Nematoda	Chromadorea	Strongylida	Ancylostomatidae	Ancylostoma	Ancylostoma ceylanicum
TrinityPET_DN262311_c0_g1_i1	Nematoda	EYB92954.1	53326	Eukaryota	Nematoda	Chromadorea	Strongylida	Ancylostomatidae	Ancylostoma	Ancylostoma ceylanicum
TrinityPET_DN58711_c0_g1_i19	Nematoda	EYB90641.1	53326	Eukaryota	Nematoda	Chromadorea	Strongylida	Ancylostomatidae	Ancylostoma	Ancylostoma ceylanicum
TrinityPET_DN58711_c0_g1_i20	Nematoda	EYB90641.1	53326	Eukaryota	Nematoda	Chromadorea	Strongylida	Ancylostomatidae	Ancylostoma	Ancylostoma ceylanicum
TrinityPET_DN58711_c0_g1_i4	Nematoda	EYB90641.1	53326	Eukaryota	Nematoda	Chromadorea	Strongylida	Ancylostomatidae	Ancylostoma	Ancylostoma ceylanicum
TrinityLAB_DN201606_c0_g1_i1	Nematoda	XM_013452069	51031	Eukaryota	Nematoda	Chromadorea	Strongylida	Ancylostomatidae	Necator	Necator americanus
TrinityLAB_DN204190_c0_g1_i1	Nematoda	XM_013449778	51031	Eukaryota	Nematoda	Chromadorea	Strongylida	Ancylostomatidae	Necator	Necator americanus
TrinityLAB_DN87186_c0_g1_i1	Nematoda	XM_013441508	51031	Eukaryota	Nematoda	Chromadorea	Strongylida	Ancylostomatidae	Necator	Necator americanus
TrinityPET_DN196805_c0_g1_i1	Nematoda	XM_013435696	51031	Eukaryota	Nematoda	Chromadorea	Strongylida	Ancylostomatidae	Necator	Necator americanus
TrinityPET_DN201644_c0_g1_i1	Nematoda	XM_013441893	51031	Eukaryota	Nematoda	Chromadorea	Strongylida	Ancylostomatidae	Necator	Necator americanus
TrinityPET_DN207794_c0_g1_i1	Nematoda	XM_013440282	51031	Eukaryota	Nematoda	Chromadorea	Strongylida	Ancylostomatidae	Necator	Necator americanus
TrinityPET_DN213138_c0_g1_i1	Nematoda	XM_013435122	51031	Eukaryota	Nematoda	Chromadorea	Strongylida	Ancylostomatidae	Necator	Necator americanus
TrinityPET_DN225290_c0_g1_i1	Nematoda	XM_013434967	51031	Eukaryota	Nematoda	Chromadorea	Strongylida	Ancylostomatidae	Necator	Necator americanus
TrinityPET_DN230886_c0_g1_i1	Nematoda	XM_013449892	51031	Eukaryota	Nematoda	Chromadorea	Strongylida	Ancylostomatidae	Necator	Necator americanus
TrinityPET_DN253012_c0_g1_i1	Nematoda	XM_013440923	51031	Eukaryota	Nematoda	Chromadorea	Strongylida	Ancylostomatidae	Necator	Necator americanus
TrinityLAB_DN37919_c0_g1_i1	Nematoda	VDM57528.1	334426	Eukaryota	Nematoda	Chromadorea	Strongylida	Angiostrongylidae	Angiostrongylus	Angiostrongylus costaricensis
TrinityPET_DN26357_c0_g1_i1	Nematoda	VDM57528.1	334426	Eukaryota	Nematoda	Chromadorea	Strongylida	Angiostrongylidae	Angiostrongylus	Angiostrongylus costaricensis
TrinityPET_DN26357_c0_g1_i2	Nematoda	VDM57528.1	334426	Eukaryota	Nematoda	Chromadorea	Strongylida	Angiostrongylidae	Angiostrongylus	Angiostrongylus costaricensis
TrinityPET_DN231239_c0_g1_i1	Nematoda	KAE9415122.1	6313	Eukaryota	Nematoda	Chromadorea	Strongylida	Angiostrongylidae	Angiostrongylus	Angiostrongylus cantonensis
TrinityPET_DN254785_c0_g1_i1	Nematoda	KAE9421392.1	6313	Eukaryota	Nematoda	Chromadorea	Strongylida	Angiostrongylidae	Angiostrongylus	Angiostrongylus cantonensis
TrinityPET_DN173568_c0_g1_i1	Nematoda	KAI1724310.1	166010	Eukaryota	Nematoda	Chromadorea	Rhabditida	Anguinidae	Ditylenchus	Ditylenchus destructor
TrinityPET_DN209490_c0_g1_i1	Nematoda	KAI1726781.1	166010	Eukaryota	Nematoda	Chromadorea	Rhabditida	Anguinidae	Ditylenchus	Ditylenchus destructor
TrinityPET_DN21063_c0_g2_i1	Nematoda	KAI1726239.1	166010	Eukaryota	Nematoda	Chromadorea	Rhabditida	Anguinidae	Ditylenchus	Ditylenchus destructor
TrinityPET_DN215283_c0_g1_i1	Nematoda	KAI1720747.1	166010	Eukaryota	Nematoda	Chromadorea	Rhabditida	Anguinidae	Ditylenchus	Ditylenchus destructor
TrinityPET_DN216370_c0_g1_i1	Nematoda	KAI1724194.1	166010	Eukaryota	Nematoda	Chromadorea	Rhabditida	Anguinidae	Ditylenchus	Ditylenchus destructor
TrinityPET_DN218484_c0_g1_i1	Nematoda	KAI1714575.1	166010	Eukaryota	Nematoda	Chromadorea	Rhabditida	Anguinidae	Ditylenchus	Ditylenchus destructor
TrinityPET_DN23027_c0_g1_i1	Nematoda	KAI1713139.1	166010	Eukaryota	Nematoda	Chromadorea	Rhabditida	Anguinidae	Ditylenchus	Ditylenchus destructor
TrinityPET_DN234437_c0_g1_i1	Nematoda	KAI1707981.1	166010	Eukaryota	Nematoda	Chromadorea	Rhabditida	Anguinidae	Ditylenchus	Ditylenchus destructor
TrinityPET_DN245986_c0_g1_i1	Nematoda	KAI1722457.1	166010	Eukaryota	Nematoda	Chromadorea	Rhabditida	Anguinidae	Ditylenchus	Ditylenchus destructor
TrinityPET_DN254466_c0_g1_i1	Nematoda	KAI1706533.1	166010	Eukaryota	Nematoda	Chromadorea	Rhabditida	Anguinidae	Ditylenchus	Ditylenchus destructor
TrinityPET_DN260798_c0_g1_i1	Nematoda	KAI1719396.1	166010	Eukaryota	Nematoda	Chromadorea	Rhabditida	Anguinidae	Ditylenchus	Ditylenchus destructor
TrinityPET_DN261330_c0_g1_i1	Nematoda	KAI1701079.1	166010	Eukaryota	Nematoda	Chromadorea	Rhabditida	Anguinidae	Ditylenchus	Ditylenchus destructor
TrinityPET_DN262314_c0_g1_i1	Nematoda	KAI1702183.1	166010	Eukaryota	Nematoda	Chromadorea	Rhabditida	Anguinidae	Ditylenchus	Ditylenchus destructor
TrinityPET_DN262337_c0_g1_i1	Nematoda	KAI1725281.1	166010	Eukaryota	Nematoda	Chromadorea	Rhabditida	Anguinidae	Ditylenchus	Ditylenchus destructor
TrinityPET_DN58930_c0_g1_i2	Nematoda	KAI1732031.1	166010	Eukaryota	Nematoda	Chromadorea	Rhabditida	Anguinidae	Ditylenchus	Ditylenchus destructor
TrinityPET_DN71412_c0_g1_i1	Nematoda	KAI1729142.1	166010	Eukaryota	Nematoda	Chromadorea	Rhabditida	Anguinidae	Ditylenchus	Ditylenchus destructor
TrinityPET_DN52410_c0_g1_i1	Nematoda	KF840397	303228	Eukaryota	Nematoda	Chromadorea	Rhabditida	Anisakidae	Anisakis	Anisakis brevispiculata
TrinityPET_DN101896_c0_g1_i1	Nematoda	VDK42094.1	6269	Eukaryota	Nematoda	Chromadorea	Rhabditida	Anisakidae	Anisakis	Anisakis simplex
TrinityPET_DN116907_c0_g1_i1	Nematoda	VDK41837.1	6269	Eukaryota	Nematoda	Chromadorea	Rhabditida	Anisakidae	Anisakis	Anisakis simplex
TrinityPET_DN125950_c0_g1_i1	Nematoda	VDK52624.1	6269	Eukaryota	Nematoda	Chromadorea	Rhabditida	Anisakidae	Anisakis	Anisakis simplex
TrinityPET_DN135684_c0_g1_i1	Nematoda	VDK70900.1	6269	Eukaryota	Nematoda	Chromadorea	Rhabditida	Anisakidae	Anisakis	Anisakis simplex
TrinityPET_DN152259_c0_g1_i1	Nematoda	VDK42142.1	6269	Eukaryota	Nematoda	Chromadorea	Rhabditida	Anisakidae	Anisakis	Anisakis simplex
TrinityPET_DN154142_c0_g1_i1	Nematoda	VDK47005.1	6269	Eukaryota	Nematoda	Chromadorea	Rhabditida	Anisakidae	Anisakis	Anisakis simplex
TrinityPET_DN156906_c0_g1_i1	Nematoda	VDK59875.1	6269	Eukaryota	Nematoda	Chromadorea	Rhabditida	Anisakidae	Anisakis	Anisakis simplex
TrinityPET_DN185901_c0_g1_i1	Nematoda	VDK43099.1	6269	Eukaryota	Nematoda	Chromadorea	Rhabditida	Anisakidae	Anisakis	Anisakis simplex
TrinityPET_DN190216_c0_g1_i1	Nematoda	VDK51987.1	6269	Eukaryota	Nematoda	Chromadorea	Rhabditida	Anisakidae	Anisakis	Anisakis simplex
TrinityPET_DN190351_c0_g1_i1	Nematoda	VDK45980.1	6269	Eukaryota	Nematoda	Chromadorea	Rhabditida	Anisakidae	Anisakis	Anisakis simplex
TrinityPET_DN190849_c0_g1_i1	Nematoda	VDK45398.1	6269	Eukaryota	Nematoda	Chromadorea	Rhabditida	Anisakidae	Anisakis	Anisakis simplex
TrinityPET_DN191538_c0_g1_i1	Nematoda	VDK54831.1	6269	Eukaryota	Nematoda	Chromadorea	Rhabditida	Anisakidae	Anisakis	Anisakis simplex
TrinityPET_DN192548_c0_g1_i1	Nematoda	VDK49110.1	6269	Eukaryota	Nematoda	Chromadorea	Rhabditida	Anisakidae	Anisakis	Anisakis simplex
TrinityPET_DN192858_c0_g1_i1	Nematoda	AXS78284.1	6269	Eukaryota	Nematoda	Chromadorea	Rhabditida	Anisakidae	Anisakis	Anisakis simplex
TrinityPET_DN193038_c0_g1_i1	Nematoda	VDK45179.1	6269	Eukaryota	Nematoda	Chromadorea	Rhabditida	Anisakidae	Anisakis	Anisakis simplex
TrinityPET_DN193184_c0_g1_i1	Nematoda	VDK52513.1	6269	Eukaryota	Nematoda	Chromadorea	Rhabditida	Anisakidae	Anisakis	Anisakis simplex
TrinityPET_DN193292_c0_g1_i1	Nematoda	VDK45179.1	6269	Eukaryota	Nematoda	Chromadorea	Rhabditida	Anisakidae	Anisakis	Anisakis simplex
TrinityPET_DN203046_c0_g1_i1	Nematoda	VDK41872.1	6269	Eukaryota	Nematoda	Chromadorea	Rhabditida	Anisakidae	Anisakis	Anisakis simplex
TrinityPET_DN203133_c0_g1_i1	Nematoda	VDK51763.1	6269	Eukaryota	Nematoda	Chromadorea	Rhabditida	Anisakidae	Anisakis	Anisakis simplex
TrinityPET_DN203457_c0_g1_i1	Nematoda	VDK41941.1	6269	Eukaryota	Nematoda	Chromadorea	Rhabditida	Anisakidae	Anisakis	Anisakis simplex
TrinityPET_DN203642_c0_g1_i1	Nematoda	VDK43671.1	6269	Eukaryota	Nematoda	Chromadorea	Rhabditida	Anisakidae	Anisakis	Anisakis simplex
TrinityPET_DN204886_c0_g1_i1	Nematoda	VDK49529.1	6269	Eukaryota	Nematoda	Chromadorea	Rhabditida	Anisakidae	Anisakis	Anisakis simplex
TrinityPET_DN205769_c0_g1_i1	Nematoda	VDK17333.1	6269	Eukaryota	Nematoda	Chromadorea	Rhabditida	Anisakidae	Anisakis	Anisakis simplex
TrinityPET_DN205837_c0_g1_i1	Nematoda	VDK18199.1	6269	Eukaryota	Nematoda	Chromadorea	Rhabditida	Anisakidae	Anisakis	Anisakis simplex
TrinityPET_DN206600_c0_g1_i1	Nematoda	VDK62442.1	6269	Eukaryota	Nematoda	Chromadorea	Rhabditida	Anisakidae	Anisakis	Anisakis simplex
TrinityPET_DN206759_c0_g1_i1	Nematoda	VDK50588.1	6269	Eukaryota	Nematoda	Chromadorea	Rhabditida	Anisakidae	Anisakis	Anisakis simplex
TrinityPET_DN208912_c0_g1_i1	Nematoda	VDK17602.1	6269	Eukaryota	Nematoda	Chromadorea	Rhabditida	Anisakidae	Anisakis	Anisakis simplex
TrinityPET_DN211177_c0_g1_i1	Nematoda	VDK45179.1	6269	Eukaryota	Nematoda	Chromadorea	Rhabditida	Anisakidae	Anisakis	Anisakis simplex
TrinityPET_DN212619_c0_g1_i1	Nematoda	VDK20534.1	6269	Eukaryota	Nematoda	Chromadorea	Rhabditida	Anisakidae	Anisakis	Anisakis simplex
TrinityPET_DN213258_c0_g1_i1	Nematoda	VDK47804.1	6269	Eukaryota	Nematoda	Chromadorea	Rhabditida	Anisakidae	Anisakis	Anisakis simplex
TrinityPET_DN215231_c0_g1_i1	Nematoda	VDK18596.1	6269	Eukaryota	Nematoda	Chromadorea	Rhabditida	Anisakidae	Anisakis	Anisakis simplex
TrinityPET_DN217639_c0_g1_i1	Nematoda	VDK43135.1	6269	Eukaryota	Nematoda	Chromadorea	Rhabditida	Anisakidae	Anisakis	Anisakis simplex
TrinityPET_DN218117_c0_g1_i1	Nematoda	VDK63755.1	6269	Eukaryota	Nematoda	Chromadorea	Rhabditida	Anisakidae	Anisakis	Anisakis simplex
TrinityPET_DN218207_c0_g1_i1	Nematoda	VDK56786.1	6269	Eukaryota	Nematoda	Chromadorea	Rhabditida	Anisakidae	Anisakis	Anisakis simplex
TrinityPET_DN218434_c0_g1_i1	Nematoda	VDK61084.1	6269	Eukaryota	Nematoda	Chromadorea	Rhabditida	Anisakidae	Anisakis	Anisakis simplex
TrinityPET_DN218633_c0_g1_i1	Nematoda	VDK43288.1	6269	Eukaryota	Nematoda	Chromadorea	Rhabditida	Anisakidae	Anisakis	Anisakis simplex
TrinityPET_DN221308_c0_g1_i1	Nematoda	VDK42127.1	6269	Eukaryota	Nematoda	Chromadorea	Rhabditida	Anisakidae	Anisakis	Anisakis simplex
TrinityPET_DN222664_c0_g1_i1	Nematoda	VDK42950.1	6269	Eukaryota	Nematoda	Chromadorea	Rhabditida	Anisakidae	Anisakis	Anisakis simplex
TrinityPET_DN223835_c0_g1_i1	Nematoda	VDK58622.1	6269	Eukaryota	Nematoda	Chromadorea	Rhabditida	Anisakidae	Anisakis	Anisakis simplex
TrinityPET_DN225643_c0_g1_i1	Nematoda	VDK44068.1	6269	Eukaryota	Nematoda	Chromadorea	Rhabditida	Anisakidae	Anisakis	Anisakis simplex
TrinityPET_DN226151_c0_g1_i1	Nematoda	VDK65610.1	6269	Eukaryota	Nematoda	Chromadorea	Rhabditida	Anisakidae	Anisakis	Anisakis simplex
TrinityPET_DN227652_c0_g1_i1	Nematoda	AXS78301.1	6269	Eukaryota	Nematoda	Chromadorea	Rhabditida	Anisakidae	Anisakis	Anisakis simplex
TrinityPET_DN228085_c0_g1_i1	Nematoda	VDK51990.1	6269	Eukaryota	Nematoda	Chromadorea	Rhabditida	Anisakidae	Anisakis	Anisakis simplex
TrinityPET_DN231866_c0_g1_i1	Nematoda	VDK44391.1	6269	Eukaryota	Nematoda	Chromadorea	Rhabditida	Anisakidae	Anisakis	Anisakis simplex
TrinityPET_DN232517_c0_g1_i1	Nematoda	VDK45148.1	6269	Eukaryota	Nematoda	Chromadorea	Rhabditida	Anisakidae	Anisakis	Anisakis simplex
TrinityPET_DN233726_c0_g1_i1	Nematoda	VDK49439.1	6269	Eukaryota	Nematoda	Chromadorea	Rhabditida	Anisakidae	Anisakis	Anisakis simplex
TrinityPET_DN233827_c0_g1_i1	Nematoda	VDK17426.1	6269	Eukaryota	Nematoda	Chromadorea	Rhabditida	Anisakidae	Anisakis	Anisakis simplex
TrinityPET_DN234256_c0_g1_i1	Nematoda	VDK44068.1	6269	Eukaryota	Nematoda	Chromadorea	Rhabditida	Anisakidae	Anisakis	Anisakis simplex
TrinityPET_DN234346_c0_g1_i1	Nematoda	VDK41879.1	6269	Eukaryota	Nematoda	Chromadorea	Rhabditida	Anisakidae	Anisakis	Anisakis simplex
TrinityPET_DN234375_c0_g1_i1	Nematoda	VDK18456.1	6269	Eukaryota	Nematoda	Chromadorea	Rhabditida	Anisakidae	Anisakis	Anisakis simplex
TrinityPET_DN236784_c0_g1_i1	Nematoda	VDK21795.1	6269	Eukaryota	Nematoda	Chromadorea	Rhabditida	Anisakidae	Anisakis	Anisakis simplex
TrinityPET_DN237162_c0_g1_i1	Nematoda	VDK17652.1	6269	Eukaryota	Nematoda	Chromadorea	Rhabditida	Anisakidae	Anisakis	Anisakis simplex
TrinityPET_DN237561_c0_g1_i1	Nematoda	VDK17351.1	6269	Eukaryota	Nematoda	Chromadorea	Rhabditida	Anisakidae	Anisakis	Anisakis simplex
TrinityPET_DN237619_c0_g1_i1	Nematoda	VDK50993.1	6269	Eukaryota	Nematoda	Chromadorea	Rhabditida	Anisakidae	Anisakis	Anisakis simplex
TrinityPET_DN238671_c0_g1_i1	Nematoda	VDK47857.1	6269	Eukaryota	Nematoda	Chromadorea	Rhabditida	Anisakidae	Anisakis	Anisakis simplex
TrinityPET_DN239382_c0_g1_i1	Nematoda	VDK69480.1	6269	Eukaryota	Nematoda	Chromadorea	Rhabditida	Anisakidae	Anisakis	Anisakis simplex
TrinityPET_DN240321_c0_g1_i1	Nematoda	VDK51055.1	6269	Eukaryota	Nematoda	Chromadorea	Rhabditida	Anisakidae	Anisakis	Anisakis simplex
TrinityPET_DN241082_c0_g1_i1	Nematoda	VDK55535.1	6269	Eukaryota	Nematoda	Chromadorea	Rhabditida	Anisakidae	Anisakis	Anisakis simplex
TrinityPET_DN242153_c0_g1_i1	Nematoda	VDK43123.1	6269	Eukaryota	Nematoda	Chromadorea	Rhabditida	Anisakidae	Anisakis	Anisakis simplex
TrinityPET_DN243636_c0_g1_i1	Nematoda	VDK45458.1	6269	Eukaryota	Nematoda	Chromadorea	Rhabditida	Anisakidae	Anisakis	Anisakis simplex
TrinityPET_DN245890_c0_g1_i1	Nematoda	VDK60972.1	6269	Eukaryota	Nematoda	Chromadorea	Rhabditida	Anisakidae	Anisakis	Anisakis simplex
TrinityPET_DN246127_c0_g1_i1	Nematoda	VDK48162.1	6269	Eukaryota	Nematoda	Chromadorea	Rhabditida	Anisakidae	Anisakis	Anisakis simplex
TrinityPET_DN246694_c0_g1_i1	Nematoda	VDK48392.1	6269	Eukaryota	Nematoda	Chromadorea	Rhabditida	Anisakidae	Anisakis	Anisakis simplex
TrinityPET_DN247466_c0_g1_i1	Nematoda	VDK44419.1	6269	Eukaryota	Nematoda	Chromadorea	Rhabditida	Anisakidae	Anisakis	Anisakis simplex
TrinityPET_DN247924_c0_g1_i1	Nematoda	VDK43000.1	6269	Eukaryota	Nematoda	Chromadorea	Rhabditida	Anisakidae	Anisakis	Anisakis simplex
TrinityPET_DN249883_c0_g1_i1	Nematoda	AVV64025.1	6269	Eukaryota	Nematoda	Chromadorea	Rhabditida	Anisakidae	Anisakis	Anisakis simplex
TrinityPET_DN253133_c0_g1_i1	Nematoda	VDK44037.1	6269	Eukaryota	Nematoda	Chromadorea	Rhabditida	Anisakidae	Anisakis	Anisakis simplex
TrinityPET_DN254187_c0_g1_i1	Nematoda	VDK43605.1	6269	Eukaryota	Nematoda	Chromadorea	Rhabditida	Anisakidae	Anisakis	Anisakis simplex
TrinityPET_DN254330_c0_g1_i1	Nematoda	VDK45179.1	6269	Eukaryota	Nematoda	Chromadorea	Rhabditida	Anisakidae	Anisakis	Anisakis simplex
TrinityPET_DN254436_c0_g1_i1	Nematoda	VDK45625.1	6269	Eukaryota	Nematoda	Chromadorea	Rhabditida	Anisakidae	Anisakis	Anisakis simplex
TrinityPET_DN254722_c0_g1_i1	Nematoda	VDK22363.1	6269	Eukaryota	Nematoda	Chromadorea	Rhabditida	Anisakidae	Anisakis	Anisakis simplex
TrinityPET_DN257401_c0_g1_i1	Nematoda	VDK59307.1	6269	Eukaryota	Nematoda	Chromadorea	Rhabditida	Anisakidae	Anisakis	Anisakis simplex
TrinityPET_DN257449_c0_g1_i1	Nematoda	VDK53061.1	6269	Eukaryota	Nematoda	Chromadorea	Rhabditida	Anisakidae	Anisakis	Anisakis simplex
TrinityPET_DN259337_c0_g1_i1	Nematoda	VDK43954.1	6269	Eukaryota	Nematoda	Chromadorea	Rhabditida	Anisakidae	Anisakis	Anisakis simplex
TrinityPET_DN259436_c0_g1_i1	Nematoda	VDK60203.1	6269	Eukaryota	Nematoda	Chromadorea	Rhabditida	Anisakidae	Anisakis	Anisakis simplex
TrinityPET_DN260346_c0_g1_i1	Nematoda	VDK54238.1	6269	Eukaryota	Nematoda	Chromadorea	Rhabditida	Anisakidae	Anisakis	Anisakis simplex
TrinityPET_DN260395_c0_g1_i1	Nematoda	VDK17500.1	6269	Eukaryota	Nematoda	Chromadorea	Rhabditida	Anisakidae	Anisakis	Anisakis simplex
TrinityPET_DN261506_c0_g1_i1	Nematoda	VDK52444.1	6269	Eukaryota	Nematoda	Chromadorea	Rhabditida	Anisakidae	Anisakis	Anisakis simplex
TrinityPET_DN261591_c0_g1_i1	Nematoda	AXS78248.1	6269	Eukaryota	Nematoda	Chromadorea	Rhabditida	Anisakidae	Anisakis	Anisakis simplex
TrinityPET_DN261702_c0_g1_i1	Nematoda	VDK18017.1	6269	Eukaryota	Nematoda	Chromadorea	Rhabditida	Anisakidae	Anisakis	Anisakis simplex
TrinityPET_DN265180_c0_g1_i1	Nematoda	AZA15226.1	6269	Eukaryota	Nematoda	Chromadorea	Rhabditida	Anisakidae	Anisakis	Anisakis simplex
TrinityPET_DN265781_c0_g1_i1	Nematoda	VDK43810.1	6269	Eukaryota	Nematoda	Chromadorea	Rhabditida	Anisakidae	Anisakis	Anisakis simplex
TrinityPET_DN48112_c0_g1_i2	Nematoda	VDK44385.1	6269	Eukaryota	Nematoda	Chromadorea	Rhabditida	Anisakidae	Anisakis	Anisakis simplex
TrinityPET_DN66682_c0_g2_i1	Nematoda	VDK54107.1	6269	Eukaryota	Nematoda	Chromadorea	Rhabditida	Anisakidae	Anisakis	Anisakis simplex
TrinityPET_DN169078_c0_g1_i1	Nematoda	KAH7693851.1	70226	Eukaryota	Nematoda	Chromadorea	Rhabditida	Aphelenchidae	Aphelenchus	Aphelenchus avenae
TrinityPET_DN185539_c0_g1_i1	Nematoda	KAH7694343.1	70226	Eukaryota	Nematoda	Chromadorea	Rhabditida	Aphelenchidae	Aphelenchus	Aphelenchus avenae
TrinityPET_DN190834_c0_g1_i1	Nematoda	KAH7729924.1	70226	Eukaryota	Nematoda	Chromadorea	Rhabditida	Aphelenchidae	Aphelenchus	Aphelenchus avenae
TrinityPET_DN197972_c0_g1_i1	Nematoda	KAH7699554.1	70226	Eukaryota	Nematoda	Chromadorea	Rhabditida	Aphelenchidae	Aphelenchus	Aphelenchus avenae
TrinityPET_DN202110_c0_g1_i1	Nematoda	KAH7726682.1	70226	Eukaryota	Nematoda	Chromadorea	Rhabditida	Aphelenchidae	Aphelenchus	Aphelenchus avenae
TrinityPET_DN208172_c0_g1_i1	Nematoda	KAH7731304.1	70226	Eukaryota	Nematoda	Chromadorea	Rhabditida	Aphelenchidae	Aphelenchus	Aphelenchus avenae
TrinityPET_DN210515_c0_g1_i1	Nematoda	KAH7728836.1	70226	Eukaryota	Nematoda	Chromadorea	Rhabditida	Aphelenchidae	Aphelenchus	Aphelenchus avenae
TrinityPET_DN225109_c0_g1_i1	Nematoda	KAH7729807.1	70226	Eukaryota	Nematoda	Chromadorea	Rhabditida	Aphelenchidae	Aphelenchus	Aphelenchus avenae
TrinityPET_DN229096_c0_g1_i1	Nematoda	KAH7698566.1	70226	Eukaryota	Nematoda	Chromadorea	Rhabditida	Aphelenchidae	Aphelenchus	Aphelenchus avenae
TrinityPET_DN232868_c0_g1_i1	Nematoda	KAH7727081.1	70226	Eukaryota	Nematoda	Chromadorea	Rhabditida	Aphelenchidae	Aphelenchus	Aphelenchus avenae
TrinityPET_DN232872_c0_g1_i1	Nematoda	KAH7708861.1	70226	Eukaryota	Nematoda	Chromadorea	Rhabditida	Aphelenchidae	Aphelenchus	Aphelenchus avenae
TrinityPET_DN236861_c0_g1_i1	Nematoda	KAH7722623.1	70226	Eukaryota	Nematoda	Chromadorea	Rhabditida	Aphelenchidae	Aphelenchus	Aphelenchus avenae
TrinityPET_DN237169_c0_g1_i1	Nematoda	KAH7699907.1	70226	Eukaryota	Nematoda	Chromadorea	Rhabditida	Aphelenchidae	Aphelenchus	Aphelenchus avenae
TrinityPET_DN239243_c0_g1_i1	Nematoda	KAH7731379.1	70226	Eukaryota	Nematoda	Chromadorea	Rhabditida	Aphelenchidae	Aphelenchus	Aphelenchus avenae
TrinityPET_DN241039_c0_g1_i1	Nematoda	KAH7721867.1	70226	Eukaryota	Nematoda	Chromadorea	Rhabditida	Aphelenchidae	Aphelenchus	Aphelenchus avenae
TrinityPET_DN246433_c0_g1_i1	Nematoda	KAH7722555.1	70226	Eukaryota	Nematoda	Chromadorea	Rhabditida	Aphelenchidae	Aphelenchus	Aphelenchus avenae
TrinityPET_DN248233_c0_g1_i2	Nematoda	KAH7731304.1	70226	Eukaryota	Nematoda	Chromadorea	Rhabditida	Aphelenchidae	Aphelenchus	Aphelenchus avenae
TrinityPET_DN253591_c0_g1_i1	Nematoda	KAH7726939.1	70226	Eukaryota	Nematoda	Chromadorea	Rhabditida	Aphelenchidae	Aphelenchus	Aphelenchus avenae
TrinityPET_DN71412_c0_g2_i3	Nematoda	KAH7729807.1	70226	Eukaryota	Nematoda	Chromadorea	Rhabditida	Aphelenchidae	Aphelenchus	Aphelenchus avenae
TrinityLAB_DN2460_c0_g2_i1	Nematoda	GU130155	6326	Eukaryota	Nematoda	Chromadorea	Rhabditida	Aphelenchoididae	Bursaphelenchus	Bursaphelenchus xylophilus
TrinityLAB_DN2460_c0_g2_i2	Nematoda	GU130155	6326	Eukaryota	Nematoda	Chromadorea	Rhabditida	Aphelenchoididae	Bursaphelenchus	Bursaphelenchus xylophilus
TrinityPET_DN1883_c0_g1_i1	Nematoda	GU130155	6326	Eukaryota	Nematoda	Chromadorea	Rhabditida	Aphelenchoididae	Bursaphelenchus	Bursaphelenchus xylophilus
TrinityPET_DN211052_c0_g1_i1	Nematoda	GU130138	6326	Eukaryota	Nematoda	Chromadorea	Rhabditida	Aphelenchoididae	Bursaphelenchus	Bursaphelenchus xylophilus
TrinityPET_DN2380_c0_g1_i4	Nematoda	KU199686	6326	Eukaryota	Nematoda	Chromadorea	Rhabditida	Aphelenchoididae	Bursaphelenchus	Bursaphelenchus xylophilus
TrinityPET_DN2380_c0_g1_i5	Nematoda	KU199686	6326	Eukaryota	Nematoda	Chromadorea	Rhabditida	Aphelenchoididae	Bursaphelenchus	Bursaphelenchus xylophilus
TrinityPET_DN2380_c0_g1_i6	Nematoda	KU199686	6326	Eukaryota	Nematoda	Chromadorea	Rhabditida	Aphelenchoididae	Bursaphelenchus	Bursaphelenchus xylophilus
TrinityPET_DN198167_c0_g1_i1	Nematoda	CAD5206944.1	465554	Eukaryota	Nematoda	Chromadorea	Rhabditida	Aphelenchoididae	Bursaphelenchus	Bursaphelenchus okinawaensis
TrinityPET_DN204081_c0_g1_i1	Nematoda	CAD5207300.1	465554	Eukaryota	Nematoda	Chromadorea	Rhabditida	Aphelenchoididae	Bursaphelenchus	Bursaphelenchus okinawaensis
TrinityPET_DN208661_c0_g1_i1	Nematoda	CAD5206150.1	465554	Eukaryota	Nematoda	Chromadorea	Rhabditida	Aphelenchoididae	Bursaphelenchus	Bursaphelenchus okinawaensis
TrinityPET_DN258963_c0_g1_i1	Nematoda	CAD5207131.1	465554	Eukaryota	Nematoda	Chromadorea	Rhabditida	Aphelenchoididae	Bursaphelenchus	Bursaphelenchus okinawaensis
TrinityPET_DN259326_c0_g1_i1	Nematoda	CAD5218328.1	465554	Eukaryota	Nematoda	Chromadorea	Rhabditida	Aphelenchoididae	Bursaphelenchus	Bursaphelenchus okinawaensis
TrinityPET_DN190374_c0_g1_i1	Nematoda	CAD5227713.1	6326	Eukaryota	Nematoda	Chromadorea	Rhabditida	Aphelenchoididae	Bursaphelenchus	Bursaphelenchus xylophilus
TrinityPET_DN199728_c0_g1_i1	Nematoda	CAD5215153.1	6326	Eukaryota	Nematoda	Chromadorea	Rhabditida	Aphelenchoididae	Bursaphelenchus	Bursaphelenchus xylophilus
TrinityPET_DN211893_c0_g1_i1	Nematoda	CAD5234673.1	6326	Eukaryota	Nematoda	Chromadorea	Rhabditida	Aphelenchoididae	Bursaphelenchus	Bursaphelenchus xylophilus
TrinityPET_DN247476_c0_g1_i1	Nematoda	CAD5208012.1	6326	Eukaryota	Nematoda	Chromadorea	Rhabditida	Aphelenchoididae	Bursaphelenchus	Bursaphelenchus xylophilus
TrinityPET_DN265185_c0_g1_i1	Nematoda	CAD5234573.1	6326	Eukaryota	Nematoda	Chromadorea	Rhabditida	Aphelenchoididae	Bursaphelenchus	Bursaphelenchus xylophilus
TrinityPET_DN133119_c0_g1_i1	Nematoda	AB058666	6253	Eukaryota	Nematoda	Chromadorea	Rhabditida	Ascarididae	Ascaris	Ascaris suum
TrinityPET_DN145677_c0_g1_i1	Nematoda	ATZ35993.1	6252	Eukaryota	Nematoda	Chromadorea	Rhabditida	Ascarididae	Ascaris	Ascaris lumbricoides
TrinityPET_DN201202_c0_g1_i1	Nematoda	CAA60045.1	6252	Eukaryota	Nematoda	Chromadorea	Rhabditida	Ascarididae	Ascaris	Ascaris lumbricoides
TrinityPET_DN117028_c0_g1_i1	Nematoda	AEF32760.1	6253	Eukaryota	Nematoda	Chromadorea	Rhabditida	Ascarididae	Ascaris	Ascaris suum
TrinityPET_DN179775_c0_g1_i1	Nematoda	AEF32752.1	6253	Eukaryota	Nematoda	Chromadorea	Rhabditida	Ascarididae	Ascaris	Ascaris suum
TrinityPET_DN189176_c0_g1_i1	Nematoda	CAK18211.1	6253	Eukaryota	Nematoda	Chromadorea	Rhabditida	Ascarididae	Ascaris	Ascaris suum
TrinityPET_DN190011_c0_g1_i1	Nematoda	P49673.1	6253	Eukaryota	Nematoda	Chromadorea	Rhabditida	Ascarididae	Ascaris	Ascaris suum
TrinityPET_DN195613_c0_g1_i1	Nematoda	BAB84192.1	6253	Eukaryota	Nematoda	Chromadorea	Rhabditida	Ascarididae	Ascaris	Ascaris suum
TrinityPET_DN196354_c0_g1_i1	Nematoda	3VR8_C	6253	Eukaryota	Nematoda	Chromadorea	Rhabditida	Ascarididae	Ascaris	Ascaris suum
TrinityPET_DN205675_c0_g1_i1	Nematoda	CAJ98742.1	6253	Eukaryota	Nematoda	Chromadorea	Rhabditida	Ascarididae	Ascaris	Ascaris suum
TrinityPET_DN228433_c0_g1_i1	Nematoda	BAC06575.1	6253	Eukaryota	Nematoda	Chromadorea	Rhabditida	Ascarididae	Ascaris	Ascaris suum
TrinityPET_DN235269_c0_g1_i1	Nematoda	AAD30450.1	6253	Eukaryota	Nematoda	Chromadorea	Rhabditida	Ascarididae	Ascaris	Ascaris suum
TrinityPET_DN244537_c0_g1_i1	Nematoda	6I8X_A	6253	Eukaryota	Nematoda	Chromadorea	Rhabditida	Ascarididae	Ascaris	Ascaris suum
TrinityPET_DN35738_c0_g1_i7	Nematoda	1ASH_A	6253	Eukaryota	Nematoda	Chromadorea	Rhabditida	Ascarididae	Ascaris	Ascaris suum
TrinityPET_DN57947_c0_g1_i1	Nematoda	P28316.2	6253	Eukaryota	Nematoda	Chromadorea	Rhabditida	Ascarididae	Ascaris	Ascaris suum
TrinityPET_DN57947_c0_g1_i2	Nematoda	P28316.2	6253	Eukaryota	Nematoda	Chromadorea	Rhabditida	Ascarididae	Ascaris	Ascaris suum
TrinityPET_DN57947_c0_g1_i4	Nematoda	P28316.2	6253	Eukaryota	Nematoda	Chromadorea	Rhabditida	Ascarididae	Ascaris	Ascaris suum
TrinityPET_DN2380_c0_g1_i3	Nematoda	MH891583	59264	Eukaryota	Nematoda	Chromadorea	Rhabditida	Ascarididae	Toxascaris	Toxascaris leonina
TrinityPET_DN15752_c0_g1_i1	Nematoda	NC_036308	375143	Eukaryota	Nematoda	Chromadorea	Rhabditida	Camallanidae	Camallanus	Camallanus cotti
TrinityPET_DN15776_c0_g1_i1	Nematoda	NC_036308	375143	Eukaryota	Nematoda	Chromadorea	Rhabditida	Camallanidae	Camallanus	Camallanus cotti
TrinityPET_DN173293_c1_g1_i1	Nematoda	NC_036308	375143	Eukaryota	Nematoda	Chromadorea	Rhabditida	Camallanidae	Camallanus	Camallanus cotti
TrinityPET_DN194189_c0_g1_i1	Nematoda	KR136209	375143	Eukaryota	Nematoda	Chromadorea	Rhabditida	Camallanidae	Camallanus	Camallanus cotti
TrinityPET_DN211829_c0_g1_i1	Nematoda	NC_036308	375143	Eukaryota	Nematoda	Chromadorea	Rhabditida	Camallanidae	Camallanus	Camallanus cotti
TrinityPET_DN213599_c0_g1_i1	Nematoda	NC_036308	375143	Eukaryota	Nematoda	Chromadorea	Rhabditida	Camallanidae	Camallanus	Camallanus cotti
TrinityPET_DN2997_c0_g1_i1	Nematoda	NC_036308	375143	Eukaryota	Nematoda	Chromadorea	Rhabditida	Camallanidae	Camallanus	Camallanus cotti
TrinityPET_DN45875_c0_g1_i1	Nematoda	NC_036308	375143	Eukaryota	Nematoda	Chromadorea	Rhabditida	Camallanidae	Camallanus	Camallanus cotti
TrinityPET_DN47729_c4_g1_i1	Nematoda	NC_036308	375143	Eukaryota	Nematoda	Chromadorea	Rhabditida	Camallanidae	Camallanus	Camallanus cotti
TrinityPET_DN5812_c0_g1_i1	Nematoda	NC_036308	375143	Eukaryota	Nematoda	Chromadorea	Rhabditida	Camallanidae	Camallanus	Camallanus cotti
TrinityPET_DN207578_c0_g1_i1	Nematoda	KHJ79790.1	61180	Eukaryota	Nematoda	Chromadorea	Strongylida	Chabertiidae	Oesophagostomum	Oesophagostomum dentatum
TrinityPET_DN232364_c0_g1_i1	Nematoda	KHJ91737.1	61180	Eukaryota	Nematoda	Chromadorea	Strongylida	Chabertiidae	Oesophagostomum	Oesophagostomum dentatum
TrinityPET_DN214260_c0_g1_i1	Nematoda	KJH49980.1	29172	Eukaryota	Nematoda	Chromadorea	Strongylida	Dictyocaulidae	Dictyocaulus	Dictyocaulus viviparus
TrinityPET_DN249216_c0_g1_i1	Nematoda	KJH51691.1	29172	Eukaryota	Nematoda	Chromadorea	Strongylida	Dictyocaulidae	Dictyocaulus	Dictyocaulus viviparus
TrinityPET_DN254175_c0_g1_i1	Nematoda	KJH52542.1	29172	Eukaryota	Nematoda	Chromadorea	Strongylida	Dictyocaulidae	Dictyocaulus	Dictyocaulus viviparus
TrinityPET_DN260689_c0_g1_i1	Nematoda	KJH43074.1	29172	Eukaryota	Nematoda	Chromadorea	Strongylida	Dictyocaulidae	Dictyocaulus	Dictyocaulus viviparus
TrinityPET_DN185542_c0_g1_i1	Nematoda	KT188926	1250333	Eukaryota	Nematoda	Chromadorea	Rhabditida	Diplogasteridae	Micoletzkya	Micoletzkya masseyi
TrinityPET_DN150144_c0_g1_i1	Nematoda	KC831560	1357959	Eukaryota	Nematoda	Chromadorea	Rhabditida	Diplogasteridae	Sudhausia	Sudhausia aristotokia
TrinityPET_DN110734_c0_g2_i1	Nematoda	VDN57063.1	318479	Eukaryota	Nematoda	Chromadorea	Rhabditida	Dracunculidae	Dracunculus	Dracunculus medinensis
TrinityPET_DN111540_c2_g1_i1	Nematoda	VDN57118.1	318479	Eukaryota	Nematoda	Chromadorea	Rhabditida	Dracunculidae	Dracunculus	Dracunculus medinensis
TrinityPET_DN112935_c0_g1_i1	Nematoda	VDN52493.1	318479	Eukaryota	Nematoda	Chromadorea	Rhabditida	Dracunculidae	Dracunculus	Dracunculus medinensis
TrinityPET_DN113769_c0_g1_i1	Nematoda	VDN53568.1	318479	Eukaryota	Nematoda	Chromadorea	Rhabditida	Dracunculidae	Dracunculus	Dracunculus medinensis
TrinityPET_DN115518_c0_g1_i1	Nematoda	VDN59216.1	318479	Eukaryota	Nematoda	Chromadorea	Rhabditida	Dracunculidae	Dracunculus	Dracunculus medinensis
TrinityPET_DN118756_c0_g1_i1	Nematoda	VDN51888.1	318479	Eukaryota	Nematoda	Chromadorea	Rhabditida	Dracunculidae	Dracunculus	Dracunculus medinensis
TrinityPET_DN120656_c2_g1_i1	Nematoda	VDN50200.1	318479	Eukaryota	Nematoda	Chromadorea	Rhabditida	Dracunculidae	Dracunculus	Dracunculus medinensis
TrinityPET_DN136570_c0_g1_i1	Nematoda	VDN58353.1	318479	Eukaryota	Nematoda	Chromadorea	Rhabditida	Dracunculidae	Dracunculus	Dracunculus medinensis
TrinityPET_DN138510_c0_g1_i1	Nematoda	VDN57410.1	318479	Eukaryota	Nematoda	Chromadorea	Rhabditida	Dracunculidae	Dracunculus	Dracunculus medinensis
TrinityPET_DN141645_c1_g1_i1	Nematoda	VDN51587.1	318479	Eukaryota	Nematoda	Chromadorea	Rhabditida	Dracunculidae	Dracunculus	Dracunculus medinensis
TrinityPET_DN141808_c0_g1_i1	Nematoda	VDN60549.1	318479	Eukaryota	Nematoda	Chromadorea	Rhabditida	Dracunculidae	Dracunculus	Dracunculus medinensis
TrinityPET_DN145605_c0_g1_i1	Nematoda	VDN60250.1	318479	Eukaryota	Nematoda	Chromadorea	Rhabditida	Dracunculidae	Dracunculus	Dracunculus medinensis
TrinityPET_DN145723_c0_g1_i1	Nematoda	VDN50252.1	318479	Eukaryota	Nematoda	Chromadorea	Rhabditida	Dracunculidae	Dracunculus	Dracunculus medinensis
TrinityPET_DN146838_c0_g1_i1	Nematoda	VDN51472.1	318479	Eukaryota	Nematoda	Chromadorea	Rhabditida	Dracunculidae	Dracunculus	Dracunculus medinensis
TrinityPET_DN146838_c0_g2_i1	Nematoda	VDN51472.1	318479	Eukaryota	Nematoda	Chromadorea	Rhabditida	Dracunculidae	Dracunculus	Dracunculus medinensis
TrinityPET_DN147172_c0_g1_i1	Nematoda	VDN55411.1	318479	Eukaryota	Nematoda	Chromadorea	Rhabditida	Dracunculidae	Dracunculus	Dracunculus medinensis
TrinityPET_DN148608_c0_g1_i5	Nematoda	VDN51021.1	318479	Eukaryota	Nematoda	Chromadorea	Rhabditida	Dracunculidae	Dracunculus	Dracunculus medinensis
TrinityPET_DN148608_c0_g1_i6	Nematoda	VDN51021.1	318479	Eukaryota	Nematoda	Chromadorea	Rhabditida	Dracunculidae	Dracunculus	Dracunculus medinensis
TrinityPET_DN152705_c0_g1_i1	Nematoda	VDN57410.1	318479	Eukaryota	Nematoda	Chromadorea	Rhabditida	Dracunculidae	Dracunculus	Dracunculus medinensis
TrinityPET_DN152885_c0_g1_i1	Nematoda	VDN53906.1	318479	Eukaryota	Nematoda	Chromadorea	Rhabditida	Dracunculidae	Dracunculus	Dracunculus medinensis
TrinityPET_DN155076_c0_g1_i1	Nematoda	VDN53737.1	318479	Eukaryota	Nematoda	Chromadorea	Rhabditida	Dracunculidae	Dracunculus	Dracunculus medinensis
TrinityPET_DN156935_c0_g1_i1	Nematoda	VDN51074.1	318479	Eukaryota	Nematoda	Chromadorea	Rhabditida	Dracunculidae	Dracunculus	Dracunculus medinensis
TrinityPET_DN157115_c0_g1_i1	Nematoda	VDN52588.1	318479	Eukaryota	Nematoda	Chromadorea	Rhabditida	Dracunculidae	Dracunculus	Dracunculus medinensis
TrinityPET_DN158242_c0_g1_i1	Nematoda	VDN55312.1	318479	Eukaryota	Nematoda	Chromadorea	Rhabditida	Dracunculidae	Dracunculus	Dracunculus medinensis
TrinityPET_DN161469_c0_g1_i1	Nematoda	VDN50992.1	318479	Eukaryota	Nematoda	Chromadorea	Rhabditida	Dracunculidae	Dracunculus	Dracunculus medinensis
TrinityPET_DN163319_c0_g1_i1	Nematoda	VDN50071.1	318479	Eukaryota	Nematoda	Chromadorea	Rhabditida	Dracunculidae	Dracunculus	Dracunculus medinensis
TrinityPET_DN163898_c0_g1_i1	Nematoda	VDN55330.1	318479	Eukaryota	Nematoda	Chromadorea	Rhabditida	Dracunculidae	Dracunculus	Dracunculus medinensis
TrinityPET_DN170466_c0_g1_i1	Nematoda	VDN58383.1	318479	Eukaryota	Nematoda	Chromadorea	Rhabditida	Dracunculidae	Dracunculus	Dracunculus medinensis
TrinityPET_DN170550_c0_g1_i1	Nematoda	VDN57410.1	318479	Eukaryota	Nematoda	Chromadorea	Rhabditida	Dracunculidae	Dracunculus	Dracunculus medinensis
TrinityPET_DN170972_c0_g1_i1	Nematoda	VDN57851.1	318479	Eukaryota	Nematoda	Chromadorea	Rhabditida	Dracunculidae	Dracunculus	Dracunculus medinensis
TrinityPET_DN172536_c0_g1_i1	Nematoda	VDN54870.1	318479	Eukaryota	Nematoda	Chromadorea	Rhabditida	Dracunculidae	Dracunculus	Dracunculus medinensis
TrinityPET_DN173180_c0_g1_i1	Nematoda	VDN56449.1	318479	Eukaryota	Nematoda	Chromadorea	Rhabditida	Dracunculidae	Dracunculus	Dracunculus medinensis
TrinityPET_DN175739_c0_g1_i1	Nematoda	VDN53869.1	318479	Eukaryota	Nematoda	Chromadorea	Rhabditida	Dracunculidae	Dracunculus	Dracunculus medinensis
TrinityPET_DN177747_c0_g1_i1	Nematoda	VDN55310.1	318479	Eukaryota	Nematoda	Chromadorea	Rhabditida	Dracunculidae	Dracunculus	Dracunculus medinensis
TrinityPET_DN185394_c0_g1_i1	Nematoda	VDN54864.1	318479	Eukaryota	Nematoda	Chromadorea	Rhabditida	Dracunculidae	Dracunculus	Dracunculus medinensis
TrinityPET_DN186484_c0_g1_i3	Nematoda	VDN58534.1	318479	Eukaryota	Nematoda	Chromadorea	Rhabditida	Dracunculidae	Dracunculus	Dracunculus medinensis
TrinityPET_DN189267_c0_g1_i1	Nematoda	VDN51992.1	318479	Eukaryota	Nematoda	Chromadorea	Rhabditida	Dracunculidae	Dracunculus	Dracunculus medinensis
TrinityPET_DN189607_c0_g1_i1	Nematoda	VDN51412.1	318479	Eukaryota	Nematoda	Chromadorea	Rhabditida	Dracunculidae	Dracunculus	Dracunculus medinensis
TrinityPET_DN189929_c0_g1_i1	Nematoda	VDN59020.1	318479	Eukaryota	Nematoda	Chromadorea	Rhabditida	Dracunculidae	Dracunculus	Dracunculus medinensis
TrinityPET_DN190300_c0_g1_i1	Nematoda	VDN56609.1	318479	Eukaryota	Nematoda	Chromadorea	Rhabditida	Dracunculidae	Dracunculus	Dracunculus medinensis
TrinityPET_DN190311_c0_g1_i1	Nematoda	VDN52119.1	318479	Eukaryota	Nematoda	Chromadorea	Rhabditida	Dracunculidae	Dracunculus	Dracunculus medinensis
TrinityPET_DN190323_c0_g1_i1	Nematoda	VDN58531.1	318479	Eukaryota	Nematoda	Chromadorea	Rhabditida	Dracunculidae	Dracunculus	Dracunculus medinensis
TrinityPET_DN190685_c0_g1_i1	Nematoda	VDN56153.1	318479	Eukaryota	Nematoda	Chromadorea	Rhabditida	Dracunculidae	Dracunculus	Dracunculus medinensis
TrinityPET_DN190772_c0_g1_i1	Nematoda	VDN54062.1	318479	Eukaryota	Nematoda	Chromadorea	Rhabditida	Dracunculidae	Dracunculus	Dracunculus medinensis
TrinityPET_DN191120_c0_g1_i1	Nematoda	VDN52115.1	318479	Eukaryota	Nematoda	Chromadorea	Rhabditida	Dracunculidae	Dracunculus	Dracunculus medinensis
TrinityPET_DN191397_c0_g1_i1	Nematoda	VDN56390.1	318479	Eukaryota	Nematoda	Chromadorea	Rhabditida	Dracunculidae	Dracunculus	Dracunculus medinensis
TrinityPET_DN192086_c0_g1_i1	Nematoda	VDN60583.1	318479	Eukaryota	Nematoda	Chromadorea	Rhabditida	Dracunculidae	Dracunculus	Dracunculus medinensis
TrinityPET_DN192382_c0_g1_i1	Nematoda	VDN56153.1	318479	Eukaryota	Nematoda	Chromadorea	Rhabditida	Dracunculidae	Dracunculus	Dracunculus medinensis
TrinityPET_DN192781_c0_g1_i1	Nematoda	VDN55312.1	318479	Eukaryota	Nematoda	Chromadorea	Rhabditida	Dracunculidae	Dracunculus	Dracunculus medinensis
TrinityPET_DN192826_c0_g1_i1	Nematoda	VDN59305.1	318479	Eukaryota	Nematoda	Chromadorea	Rhabditida	Dracunculidae	Dracunculus	Dracunculus medinensis
TrinityPET_DN192850_c0_g1_i1	Nematoda	VDN58564.1	318479	Eukaryota	Nematoda	Chromadorea	Rhabditida	Dracunculidae	Dracunculus	Dracunculus medinensis
TrinityPET_DN193056_c0_g1_i1	Nematoda	VDN50411.1	318479	Eukaryota	Nematoda	Chromadorea	Rhabditida	Dracunculidae	Dracunculus	Dracunculus medinensis
TrinityPET_DN193071_c0_g1_i1	Nematoda	VDN51137.1	318479	Eukaryota	Nematoda	Chromadorea	Rhabditida	Dracunculidae	Dracunculus	Dracunculus medinensis
TrinityPET_DN193082_c0_g1_i1	Nematoda	VDN60745.1	318479	Eukaryota	Nematoda	Chromadorea	Rhabditida	Dracunculidae	Dracunculus	Dracunculus medinensis
TrinityPET_DN193360_c0_g1_i1	Nematoda	VDN51408.1	318479	Eukaryota	Nematoda	Chromadorea	Rhabditida	Dracunculidae	Dracunculus	Dracunculus medinensis
TrinityPET_DN193475_c0_g1_i1	Nematoda	VDN50164.1	318479	Eukaryota	Nematoda	Chromadorea	Rhabditida	Dracunculidae	Dracunculus	Dracunculus medinensis
TrinityPET_DN193734_c0_g1_i1	Nematoda	VDN54978.1	318479	Eukaryota	Nematoda	Chromadorea	Rhabditida	Dracunculidae	Dracunculus	Dracunculus medinensis
TrinityPET_DN194059_c0_g1_i1	Nematoda	VDN54887.1	318479	Eukaryota	Nematoda	Chromadorea	Rhabditida	Dracunculidae	Dracunculus	Dracunculus medinensis
TrinityPET_DN194064_c0_g1_i1	Nematoda	VDN57256.1	318479	Eukaryota	Nematoda	Chromadorea	Rhabditida	Dracunculidae	Dracunculus	Dracunculus medinensis
TrinityPET_DN194339_c0_g1_i1	Nematoda	VDN60581.1	318479	Eukaryota	Nematoda	Chromadorea	Rhabditida	Dracunculidae	Dracunculus	Dracunculus medinensis
TrinityPET_DN19449_c0_g1_i1	Nematoda	VDN52108.1	318479	Eukaryota	Nematoda	Chromadorea	Rhabditida	Dracunculidae	Dracunculus	Dracunculus medinensis
TrinityPET_DN19449_c0_g1_i3	Nematoda	VDN52108.1	318479	Eukaryota	Nematoda	Chromadorea	Rhabditida	Dracunculidae	Dracunculus	Dracunculus medinensis
TrinityPET_DN19449_c0_g1_i4	Nematoda	VDN52108.1	318479	Eukaryota	Nematoda	Chromadorea	Rhabditida	Dracunculidae	Dracunculus	Dracunculus medinensis
TrinityPET_DN19449_c0_g1_i5	Nematoda	VDN52108.1	318479	Eukaryota	Nematoda	Chromadorea	Rhabditida	Dracunculidae	Dracunculus	Dracunculus medinensis
TrinityPET_DN19449_c0_g1_i6	Nematoda	VDN52108.1	318479	Eukaryota	Nematoda	Chromadorea	Rhabditida	Dracunculidae	Dracunculus	Dracunculus medinensis
TrinityPET_DN19449_c0_g1_i8	Nematoda	VDN52108.1	318479	Eukaryota	Nematoda	Chromadorea	Rhabditida	Dracunculidae	Dracunculus	Dracunculus medinensis
TrinityPET_DN194879_c0_g1_i1	Nematoda	VDN54964.1	318479	Eukaryota	Nematoda	Chromadorea	Rhabditida	Dracunculidae	Dracunculus	Dracunculus medinensis
TrinityPET_DN195776_c0_g1_i1	Nematoda	VDN55028.1	318479	Eukaryota	Nematoda	Chromadorea	Rhabditida	Dracunculidae	Dracunculus	Dracunculus medinensis
TrinityPET_DN197284_c0_g1_i1	Nematoda	VDN50439.1	318479	Eukaryota	Nematoda	Chromadorea	Rhabditida	Dracunculidae	Dracunculus	Dracunculus medinensis
TrinityPET_DN197424_c0_g1_i1	Nematoda	VDN56350.1	318479	Eukaryota	Nematoda	Chromadorea	Rhabditida	Dracunculidae	Dracunculus	Dracunculus medinensis
TrinityPET_DN197560_c0_g1_i1	Nematoda	VDN51778.1	318479	Eukaryota	Nematoda	Chromadorea	Rhabditida	Dracunculidae	Dracunculus	Dracunculus medinensis
TrinityPET_DN198247_c0_g1_i1	Nematoda	VDN50461.1	318479	Eukaryota	Nematoda	Chromadorea	Rhabditida	Dracunculidae	Dracunculus	Dracunculus medinensis
TrinityPET_DN198251_c0_g1_i1	Nematoda	VDN56662.1	318479	Eukaryota	Nematoda	Chromadorea	Rhabditida	Dracunculidae	Dracunculus	Dracunculus medinensis
TrinityPET_DN198317_c0_g1_i1	Nematoda	VDN55545.1	318479	Eukaryota	Nematoda	Chromadorea	Rhabditida	Dracunculidae	Dracunculus	Dracunculus medinensis
TrinityPET_DN199524_c0_g1_i1	Nematoda	VDN52551.1	318479	Eukaryota	Nematoda	Chromadorea	Rhabditida	Dracunculidae	Dracunculus	Dracunculus medinensis
TrinityPET_DN199673_c0_g1_i1	Nematoda	VDN55867.1	318479	Eukaryota	Nematoda	Chromadorea	Rhabditida	Dracunculidae	Dracunculus	Dracunculus medinensis
TrinityPET_DN199915_c0_g1_i1	Nematoda	VDN55486.1	318479	Eukaryota	Nematoda	Chromadorea	Rhabditida	Dracunculidae	Dracunculus	Dracunculus medinensis
TrinityPET_DN200062_c0_g1_i1	Nematoda	VDN57652.1	318479	Eukaryota	Nematoda	Chromadorea	Rhabditida	Dracunculidae	Dracunculus	Dracunculus medinensis
TrinityPET_DN200145_c0_g1_i1	Nematoda	VDN55312.1	318479	Eukaryota	Nematoda	Chromadorea	Rhabditida	Dracunculidae	Dracunculus	Dracunculus medinensis
TrinityPET_DN200186_c0_g1_i1	Nematoda	VDN51993.1	318479	Eukaryota	Nematoda	Chromadorea	Rhabditida	Dracunculidae	Dracunculus	Dracunculus medinensis
TrinityPET_DN201107_c0_g1_i1	Nematoda	VDN59202.1	318479	Eukaryota	Nematoda	Chromadorea	Rhabditida	Dracunculidae	Dracunculus	Dracunculus medinensis
TrinityPET_DN201475_c0_g1_i1	Nematoda	VDN55947.1	318479	Eukaryota	Nematoda	Chromadorea	Rhabditida	Dracunculidae	Dracunculus	Dracunculus medinensis
TrinityPET_DN201523_c0_g1_i1	Nematoda	VDN52701.1	318479	Eukaryota	Nematoda	Chromadorea	Rhabditida	Dracunculidae	Dracunculus	Dracunculus medinensis
TrinityPET_DN201585_c0_g1_i1	Nematoda	VDN56181.1	318479	Eukaryota	Nematoda	Chromadorea	Rhabditida	Dracunculidae	Dracunculus	Dracunculus medinensis
TrinityPET_DN201698_c0_g1_i1	Nematoda	VDN54391.1	318479	Eukaryota	Nematoda	Chromadorea	Rhabditida	Dracunculidae	Dracunculus	Dracunculus medinensis
TrinityPET_DN201924_c0_g1_i1	Nematoda	VDN55411.1	318479	Eukaryota	Nematoda	Chromadorea	Rhabditida	Dracunculidae	Dracunculus	Dracunculus medinensis
TrinityPET_DN202040_c0_g1_i1	Nematoda	VDN57396.1	318479	Eukaryota	Nematoda	Chromadorea	Rhabditida	Dracunculidae	Dracunculus	Dracunculus medinensis
TrinityPET_DN203037_c0_g1_i1	Nematoda	VDN56321.1	318479	Eukaryota	Nematoda	Chromadorea	Rhabditida	Dracunculidae	Dracunculus	Dracunculus medinensis
TrinityPET_DN203132_c0_g1_i1	Nematoda	VDN59582.1	318479	Eukaryota	Nematoda	Chromadorea	Rhabditida	Dracunculidae	Dracunculus	Dracunculus medinensis
TrinityPET_DN203626_c0_g1_i1	Nematoda	VDN58742.1	318479	Eukaryota	Nematoda	Chromadorea	Rhabditida	Dracunculidae	Dracunculus	Dracunculus medinensis
TrinityPET_DN203999_c0_g1_i1	Nematoda	VDN55203.1	318479	Eukaryota	Nematoda	Chromadorea	Rhabditida	Dracunculidae	Dracunculus	Dracunculus medinensis
TrinityPET_DN204174_c0_g1_i1	Nematoda	VDN53666.1	318479	Eukaryota	Nematoda	Chromadorea	Rhabditida	Dracunculidae	Dracunculus	Dracunculus medinensis
TrinityPET_DN204320_c0_g1_i1	Nematoda	VDN53778.1	318479	Eukaryota	Nematoda	Chromadorea	Rhabditida	Dracunculidae	Dracunculus	Dracunculus medinensis
TrinityPET_DN204556_c0_g1_i1	Nematoda	VDN52115.1	318479	Eukaryota	Nematoda	Chromadorea	Rhabditida	Dracunculidae	Dracunculus	Dracunculus medinensis
TrinityPET_DN204853_c0_g1_i1	Nematoda	VDN57594.1	318479	Eukaryota	Nematoda	Chromadorea	Rhabditida	Dracunculidae	Dracunculus	Dracunculus medinensis
TrinityPET_DN204912_c0_g1_i1	Nematoda	VDN51940.1	318479	Eukaryota	Nematoda	Chromadorea	Rhabditida	Dracunculidae	Dracunculus	Dracunculus medinensis
TrinityPET_DN205047_c0_g1_i1	Nematoda	VDN58102.1	318479	Eukaryota	Nematoda	Chromadorea	Rhabditida	Dracunculidae	Dracunculus	Dracunculus medinensis
TrinityPET_DN205719_c0_g1_i1	Nematoda	VDN56733.1	318479	Eukaryota	Nematoda	Chromadorea	Rhabditida	Dracunculidae	Dracunculus	Dracunculus medinensis
TrinityPET_DN206124_c0_g1_i1	Nematoda	VDN59505.1	318479	Eukaryota	Nematoda	Chromadorea	Rhabditida	Dracunculidae	Dracunculus	Dracunculus medinensis
TrinityPET_DN206395_c0_g1_i1	Nematoda	VDN56709.1	318479	Eukaryota	Nematoda	Chromadorea	Rhabditida	Dracunculidae	Dracunculus	Dracunculus medinensis
TrinityPET_DN206824_c0_g1_i1	Nematoda	VDN60634.1	318479	Eukaryota	Nematoda	Chromadorea	Rhabditida	Dracunculidae	Dracunculus	Dracunculus medinensis
TrinityPET_DN207165_c0_g1_i1	Nematoda	VDN60494.1	318479	Eukaryota	Nematoda	Chromadorea	Rhabditida	Dracunculidae	Dracunculus	Dracunculus medinensis
TrinityPET_DN208197_c0_g1_i1	Nematoda	VDN57787.1	318479	Eukaryota	Nematoda	Chromadorea	Rhabditida	Dracunculidae	Dracunculus	Dracunculus medinensis
TrinityPET_DN208577_c0_g1_i1	Nematoda	VDN58256.1	318479	Eukaryota	Nematoda	Chromadorea	Rhabditida	Dracunculidae	Dracunculus	Dracunculus medinensis
TrinityPET_DN208878_c0_g1_i1	Nematoda	VDN50485.1	318479	Eukaryota	Nematoda	Chromadorea	Rhabditida	Dracunculidae	Dracunculus	Dracunculus medinensis
TrinityPET_DN209010_c0_g1_i1	Nematoda	VDN54928.1	318479	Eukaryota	Nematoda	Chromadorea	Rhabditida	Dracunculidae	Dracunculus	Dracunculus medinensis
TrinityPET_DN209347_c0_g1_i1	Nematoda	VDN59904.1	318479	Eukaryota	Nematoda	Chromadorea	Rhabditida	Dracunculidae	Dracunculus	Dracunculus medinensis
TrinityPET_DN210691_c0_g1_i1	Nematoda	VDN60520.1	318479	Eukaryota	Nematoda	Chromadorea	Rhabditida	Dracunculidae	Dracunculus	Dracunculus medinensis
TrinityPET_DN210896_c0_g1_i1	Nematoda	VDN50095.1	318479	Eukaryota	Nematoda	Chromadorea	Rhabditida	Dracunculidae	Dracunculus	Dracunculus medinensis
TrinityPET_DN211285_c0_g1_i1	Nematoda	VDN58056.1	318479	Eukaryota	Nematoda	Chromadorea	Rhabditida	Dracunculidae	Dracunculus	Dracunculus medinensis
TrinityPET_DN211470_c0_g1_i1	Nematoda	VDN53774.1	318479	Eukaryota	Nematoda	Chromadorea	Rhabditida	Dracunculidae	Dracunculus	Dracunculus medinensis
TrinityPET_DN211517_c0_g1_i1	Nematoda	VDN60747.1	318479	Eukaryota	Nematoda	Chromadorea	Rhabditida	Dracunculidae	Dracunculus	Dracunculus medinensis
TrinityPET_DN211580_c0_g1_i1	Nematoda	VDN57985.1	318479	Eukaryota	Nematoda	Chromadorea	Rhabditida	Dracunculidae	Dracunculus	Dracunculus medinensis
TrinityPET_DN211729_c0_g1_i1	Nematoda	VDN50246.1	318479	Eukaryota	Nematoda	Chromadorea	Rhabditida	Dracunculidae	Dracunculus	Dracunculus medinensis
TrinityPET_DN211876_c0_g1_i1	Nematoda	VDN53013.1	318479	Eukaryota	Nematoda	Chromadorea	Rhabditida	Dracunculidae	Dracunculus	Dracunculus medinensis
TrinityPET_DN212002_c0_g1_i1	Nematoda	VDN52097.1	318479	Eukaryota	Nematoda	Chromadorea	Rhabditida	Dracunculidae	Dracunculus	Dracunculus medinensis
TrinityPET_DN212575_c0_g1_i1	Nematoda	VDN50166.1	318479	Eukaryota	Nematoda	Chromadorea	Rhabditida	Dracunculidae	Dracunculus	Dracunculus medinensis
TrinityPET_DN212998_c0_g1_i1	Nematoda	VDN50341.1	318479	Eukaryota	Nematoda	Chromadorea	Rhabditida	Dracunculidae	Dracunculus	Dracunculus medinensis
TrinityPET_DN213099_c0_g1_i2	Nematoda	VDN56939.1	318479	Eukaryota	Nematoda	Chromadorea	Rhabditida	Dracunculidae	Dracunculus	Dracunculus medinensis
TrinityPET_DN213121_c0_g1_i1	Nematoda	VDN56124.1	318479	Eukaryota	Nematoda	Chromadorea	Rhabditida	Dracunculidae	Dracunculus	Dracunculus medinensis
TrinityPET_DN213409_c0_g1_i1	Nematoda	VDN50359.1	318479	Eukaryota	Nematoda	Chromadorea	Rhabditida	Dracunculidae	Dracunculus	Dracunculus medinensis
TrinityPET_DN213518_c0_g1_i1	Nematoda	VDN53303.1	318479	Eukaryota	Nematoda	Chromadorea	Rhabditida	Dracunculidae	Dracunculus	Dracunculus medinensis
TrinityPET_DN213556_c0_g1_i1	Nematoda	VDN58022.1	318479	Eukaryota	Nematoda	Chromadorea	Rhabditida	Dracunculidae	Dracunculus	Dracunculus medinensis
TrinityPET_DN213667_c0_g1_i1	Nematoda	VDN54966.1	318479	Eukaryota	Nematoda	Chromadorea	Rhabditida	Dracunculidae	Dracunculus	Dracunculus medinensis
TrinityPET_DN213727_c0_g1_i2	Nematoda	VDN53505.1	318479	Eukaryota	Nematoda	Chromadorea	Rhabditida	Dracunculidae	Dracunculus	Dracunculus medinensis
TrinityPET_DN213880_c0_g1_i2	Nematoda	VDN58021.1	318479	Eukaryota	Nematoda	Chromadorea	Rhabditida	Dracunculidae	Dracunculus	Dracunculus medinensis
TrinityPET_DN213909_c0_g1_i1	Nematoda	VDN57007.1	318479	Eukaryota	Nematoda	Chromadorea	Rhabditida	Dracunculidae	Dracunculus	Dracunculus medinensis
TrinityPET_DN214087_c0_g1_i1	Nematoda	VDN58397.1	318479	Eukaryota	Nematoda	Chromadorea	Rhabditida	Dracunculidae	Dracunculus	Dracunculus medinensis
TrinityPET_DN214283_c0_g1_i1	Nematoda	VDN55484.1	318479	Eukaryota	Nematoda	Chromadorea	Rhabditida	Dracunculidae	Dracunculus	Dracunculus medinensis
TrinityPET_DN214875_c0_g1_i1	Nematoda	VDN50470.1	318479	Eukaryota	Nematoda	Chromadorea	Rhabditida	Dracunculidae	Dracunculus	Dracunculus medinensis
TrinityPET_DN215627_c0_g1_i1	Nematoda	VDN56432.1	318479	Eukaryota	Nematoda	Chromadorea	Rhabditida	Dracunculidae	Dracunculus	Dracunculus medinensis
TrinityPET_DN215879_c0_g1_i1	Nematoda	VDN57849.1	318479	Eukaryota	Nematoda	Chromadorea	Rhabditida	Dracunculidae	Dracunculus	Dracunculus medinensis
TrinityPET_DN216118_c0_g1_i1	Nematoda	VDN58839.1	318479	Eukaryota	Nematoda	Chromadorea	Rhabditida	Dracunculidae	Dracunculus	Dracunculus medinensis
TrinityPET_DN216202_c0_g1_i1	Nematoda	VDN57409.1	318479	Eukaryota	Nematoda	Chromadorea	Rhabditida	Dracunculidae	Dracunculus	Dracunculus medinensis
TrinityPET_DN216380_c0_g1_i1	Nematoda	VDN52653.1	318479	Eukaryota	Nematoda	Chromadorea	Rhabditida	Dracunculidae	Dracunculus	Dracunculus medinensis
TrinityPET_DN216390_c0_g1_i1	Nematoda	VDN51850.1	318479	Eukaryota	Nematoda	Chromadorea	Rhabditida	Dracunculidae	Dracunculus	Dracunculus medinensis
TrinityPET_DN216466_c0_g1_i1	Nematoda	VDN52210.1	318479	Eukaryota	Nematoda	Chromadorea	Rhabditida	Dracunculidae	Dracunculus	Dracunculus medinensis
TrinityPET_DN216475_c0_g1_i1	Nematoda	VDN51130.1	318479	Eukaryota	Nematoda	Chromadorea	Rhabditida	Dracunculidae	Dracunculus	Dracunculus medinensis
TrinityPET_DN217167_c0_g1_i1	Nematoda	VDN58218.1	318479	Eukaryota	Nematoda	Chromadorea	Rhabditida	Dracunculidae	Dracunculus	Dracunculus medinensis
TrinityPET_DN217474_c0_g1_i1	Nematoda	VDN59590.1	318479	Eukaryota	Nematoda	Chromadorea	Rhabditida	Dracunculidae	Dracunculus	Dracunculus medinensis
TrinityPET_DN217893_c0_g1_i1	Nematoda	VDN60642.1	318479	Eukaryota	Nematoda	Chromadorea	Rhabditida	Dracunculidae	Dracunculus	Dracunculus medinensis
TrinityPET_DN217972_c0_g1_i1	Nematoda	VDN60549.1	318479	Eukaryota	Nematoda	Chromadorea	Rhabditida	Dracunculidae	Dracunculus	Dracunculus medinensis
TrinityPET_DN218204_c0_g1_i1	Nematoda	VDN54655.1	318479	Eukaryota	Nematoda	Chromadorea	Rhabditida	Dracunculidae	Dracunculus	Dracunculus medinensis
TrinityPET_DN218527_c0_g1_i1	Nematoda	VDN52845.1	318479	Eukaryota	Nematoda	Chromadorea	Rhabditida	Dracunculidae	Dracunculus	Dracunculus medinensis
TrinityPET_DN218828_c0_g1_i1	Nematoda	VDN53525.1	318479	Eukaryota	Nematoda	Chromadorea	Rhabditida	Dracunculidae	Dracunculus	Dracunculus medinensis
TrinityPET_DN218932_c0_g1_i1	Nematoda	VDN53117.1	318479	Eukaryota	Nematoda	Chromadorea	Rhabditida	Dracunculidae	Dracunculus	Dracunculus medinensis
TrinityPET_DN218943_c0_g1_i1	Nematoda	VDN57270.1	318479	Eukaryota	Nematoda	Chromadorea	Rhabditida	Dracunculidae	Dracunculus	Dracunculus medinensis
TrinityPET_DN219030_c0_g1_i1	Nematoda	VDN56922.1	318479	Eukaryota	Nematoda	Chromadorea	Rhabditida	Dracunculidae	Dracunculus	Dracunculus medinensis
TrinityPET_DN219138_c0_g1_i1	Nematoda	VDN52608.1	318479	Eukaryota	Nematoda	Chromadorea	Rhabditida	Dracunculidae	Dracunculus	Dracunculus medinensis
TrinityPET_DN219263_c0_g1_i1	Nematoda	VDN52202.1	318479	Eukaryota	Nematoda	Chromadorea	Rhabditida	Dracunculidae	Dracunculus	Dracunculus medinensis
TrinityPET_DN219302_c0_g1_i1	Nematoda	VDN55767.1	318479	Eukaryota	Nematoda	Chromadorea	Rhabditida	Dracunculidae	Dracunculus	Dracunculus medinensis
TrinityPET_DN219513_c0_g1_i1	Nematoda	VDN52278.1	318479	Eukaryota	Nematoda	Chromadorea	Rhabditida	Dracunculidae	Dracunculus	Dracunculus medinensis
TrinityPET_DN219536_c0_g1_i1	Nematoda	VDN57696.1	318479	Eukaryota	Nematoda	Chromadorea	Rhabditida	Dracunculidae	Dracunculus	Dracunculus medinensis
TrinityPET_DN219768_c0_g1_i1	Nematoda	VDN59178.1	318479	Eukaryota	Nematoda	Chromadorea	Rhabditida	Dracunculidae	Dracunculus	Dracunculus medinensis
TrinityPET_DN219971_c0_g1_i1	Nematoda	VDN52247.1	318479	Eukaryota	Nematoda	Chromadorea	Rhabditida	Dracunculidae	Dracunculus	Dracunculus medinensis
TrinityPET_DN220406_c0_g1_i1	Nematoda	VDN57252.1	318479	Eukaryota	Nematoda	Chromadorea	Rhabditida	Dracunculidae	Dracunculus	Dracunculus medinensis
TrinityPET_DN220418_c0_g1_i1	Nematoda	VDN53101.1	318479	Eukaryota	Nematoda	Chromadorea	Rhabditida	Dracunculidae	Dracunculus	Dracunculus medinensis
TrinityPET_DN220489_c0_g1_i1	Nematoda	VDN56666.1	318479	Eukaryota	Nematoda	Chromadorea	Rhabditida	Dracunculidae	Dracunculus	Dracunculus medinensis
TrinityPET_DN220676_c0_g1_i1	Nematoda	VDN53155.1	318479	Eukaryota	Nematoda	Chromadorea	Rhabditida	Dracunculidae	Dracunculus	Dracunculus medinensis
TrinityPET_DN220734_c0_g1_i1	Nematoda	VDN58150.1	318479	Eukaryota	Nematoda	Chromadorea	Rhabditida	Dracunculidae	Dracunculus	Dracunculus medinensis
TrinityPET_DN220763_c0_g1_i1	Nematoda	VDN53550.1	318479	Eukaryota	Nematoda	Chromadorea	Rhabditida	Dracunculidae	Dracunculus	Dracunculus medinensis
TrinityPET_DN220884_c0_g1_i1	Nematoda	VDN54928.1	318479	Eukaryota	Nematoda	Chromadorea	Rhabditida	Dracunculidae	Dracunculus	Dracunculus medinensis
TrinityPET_DN221180_c0_g1_i1	Nematoda	VDN58206.1	318479	Eukaryota	Nematoda	Chromadorea	Rhabditida	Dracunculidae	Dracunculus	Dracunculus medinensis
TrinityPET_DN221380_c0_g1_i1	Nematoda	VDN52694.1	318479	Eukaryota	Nematoda	Chromadorea	Rhabditida	Dracunculidae	Dracunculus	Dracunculus medinensis
TrinityPET_DN222206_c0_g1_i1	Nematoda	VDN58311.1	318479	Eukaryota	Nematoda	Chromadorea	Rhabditida	Dracunculidae	Dracunculus	Dracunculus medinensis
TrinityPET_DN222447_c0_g1_i1	Nematoda	VDN54712.1	318479	Eukaryota	Nematoda	Chromadorea	Rhabditida	Dracunculidae	Dracunculus	Dracunculus medinensis
TrinityPET_DN222660_c0_g1_i1	Nematoda	VDN57743.1	318479	Eukaryota	Nematoda	Chromadorea	Rhabditida	Dracunculidae	Dracunculus	Dracunculus medinensis
TrinityPET_DN223676_c0_g1_i1	Nematoda	VDN52794.1	318479	Eukaryota	Nematoda	Chromadorea	Rhabditida	Dracunculidae	Dracunculus	Dracunculus medinensis
TrinityPET_DN224863_c0_g1_i1	Nematoda	VDN55531.1	318479	Eukaryota	Nematoda	Chromadorea	Rhabditida	Dracunculidae	Dracunculus	Dracunculus medinensis
TrinityPET_DN226140_c0_g1_i1	Nematoda	VDN59812.1	318479	Eukaryota	Nematoda	Chromadorea	Rhabditida	Dracunculidae	Dracunculus	Dracunculus medinensis
TrinityPET_DN226206_c0_g1_i1	Nematoda	VDN60342.1	318479	Eukaryota	Nematoda	Chromadorea	Rhabditida	Dracunculidae	Dracunculus	Dracunculus medinensis
TrinityPET_DN226330_c0_g1_i1	Nematoda	VDN60538.1	318479	Eukaryota	Nematoda	Chromadorea	Rhabditida	Dracunculidae	Dracunculus	Dracunculus medinensis
TrinityPET_DN226534_c0_g1_i1	Nematoda	VDN57966.1	318479	Eukaryota	Nematoda	Chromadorea	Rhabditida	Dracunculidae	Dracunculus	Dracunculus medinensis
TrinityPET_DN226590_c0_g1_i1	Nematoda	VDN52551.1	318479	Eukaryota	Nematoda	Chromadorea	Rhabditida	Dracunculidae	Dracunculus	Dracunculus medinensis
TrinityPET_DN226710_c0_g1_i1	Nematoda	VDN57396.1	318479	Eukaryota	Nematoda	Chromadorea	Rhabditida	Dracunculidae	Dracunculus	Dracunculus medinensis
TrinityPET_DN226723_c0_g1_i1	Nematoda	VDN55219.1	318479	Eukaryota	Nematoda	Chromadorea	Rhabditida	Dracunculidae	Dracunculus	Dracunculus medinensis
TrinityPET_DN226846_c0_g1_i1	Nematoda	VDN50709.1	318479	Eukaryota	Nematoda	Chromadorea	Rhabditida	Dracunculidae	Dracunculus	Dracunculus medinensis
TrinityPET_DN226873_c0_g1_i1	Nematoda	VDN58322.1	318479	Eukaryota	Nematoda	Chromadorea	Rhabditida	Dracunculidae	Dracunculus	Dracunculus medinensis
TrinityPET_DN227217_c0_g1_i1	Nematoda	VDN53898.1	318479	Eukaryota	Nematoda	Chromadorea	Rhabditida	Dracunculidae	Dracunculus	Dracunculus medinensis
TrinityPET_DN227529_c0_g1_i1	Nematoda	VDN56432.1	318479	Eukaryota	Nematoda	Chromadorea	Rhabditida	Dracunculidae	Dracunculus	Dracunculus medinensis
TrinityPET_DN227591_c0_g1_i1	Nematoda	VDN56590.1	318479	Eukaryota	Nematoda	Chromadorea	Rhabditida	Dracunculidae	Dracunculus	Dracunculus medinensis
TrinityPET_DN227873_c0_g1_i1	Nematoda	VDN54778.1	318479	Eukaryota	Nematoda	Chromadorea	Rhabditida	Dracunculidae	Dracunculus	Dracunculus medinensis
TrinityPET_DN228160_c0_g1_i1	Nematoda	VDN56464.1	318479	Eukaryota	Nematoda	Chromadorea	Rhabditida	Dracunculidae	Dracunculus	Dracunculus medinensis
TrinityPET_DN228921_c0_g1_i1	Nematoda	VDN54822.1	318479	Eukaryota	Nematoda	Chromadorea	Rhabditida	Dracunculidae	Dracunculus	Dracunculus medinensis
TrinityPET_DN229038_c0_g1_i1	Nematoda	VDN54387.1	318479	Eukaryota	Nematoda	Chromadorea	Rhabditida	Dracunculidae	Dracunculus	Dracunculus medinensis
TrinityPET_DN229189_c0_g1_i1	Nematoda	VDN50630.1	318479	Eukaryota	Nematoda	Chromadorea	Rhabditida	Dracunculidae	Dracunculus	Dracunculus medinensis
TrinityPET_DN229241_c0_g1_i1	Nematoda	VDN53183.1	318479	Eukaryota	Nematoda	Chromadorea	Rhabditida	Dracunculidae	Dracunculus	Dracunculus medinensis
TrinityPET_DN229513_c0_g1_i1	Nematoda	VDN56838.1	318479	Eukaryota	Nematoda	Chromadorea	Rhabditida	Dracunculidae	Dracunculus	Dracunculus medinensis
TrinityPET_DN229673_c0_g1_i1	Nematoda	VDN56097.1	318479	Eukaryota	Nematoda	Chromadorea	Rhabditida	Dracunculidae	Dracunculus	Dracunculus medinensis
TrinityPET_DN230366_c0_g1_i1	Nematoda	VDN55889.1	318479	Eukaryota	Nematoda	Chromadorea	Rhabditida	Dracunculidae	Dracunculus	Dracunculus medinensis
TrinityPET_DN230377_c0_g1_i1	Nematoda	VDN58114.1	318479	Eukaryota	Nematoda	Chromadorea	Rhabditida	Dracunculidae	Dracunculus	Dracunculus medinensis
TrinityPET_DN230710_c0_g1_i1	Nematoda	VDN50303.1	318479	Eukaryota	Nematoda	Chromadorea	Rhabditida	Dracunculidae	Dracunculus	Dracunculus medinensis
TrinityPET_DN230735_c0_g1_i1	Nematoda	VDN56988.1	318479	Eukaryota	Nematoda	Chromadorea	Rhabditida	Dracunculidae	Dracunculus	Dracunculus medinensis
TrinityPET_DN230818_c0_g1_i1	Nematoda	VDN52701.1	318479	Eukaryota	Nematoda	Chromadorea	Rhabditida	Dracunculidae	Dracunculus	Dracunculus medinensis
TrinityPET_DN230881_c0_g1_i1	Nematoda	VDN52753.1	318479	Eukaryota	Nematoda	Chromadorea	Rhabditida	Dracunculidae	Dracunculus	Dracunculus medinensis
TrinityPET_DN230932_c0_g1_i1	Nematoda	VDN53159.1	318479	Eukaryota	Nematoda	Chromadorea	Rhabditida	Dracunculidae	Dracunculus	Dracunculus medinensis
TrinityPET_DN230940_c0_g1_i1	Nematoda	VDN56280.1	318479	Eukaryota	Nematoda	Chromadorea	Rhabditida	Dracunculidae	Dracunculus	Dracunculus medinensis
TrinityPET_DN231024_c0_g1_i1	Nematoda	VDN56009.1	318479	Eukaryota	Nematoda	Chromadorea	Rhabditida	Dracunculidae	Dracunculus	Dracunculus medinensis
TrinityPET_DN231085_c0_g1_i1	Nematoda	VDN59474.1	318479	Eukaryota	Nematoda	Chromadorea	Rhabditida	Dracunculidae	Dracunculus	Dracunculus medinensis
TrinityPET_DN231113_c0_g1_i1	Nematoda	VDN57227.1	318479	Eukaryota	Nematoda	Chromadorea	Rhabditida	Dracunculidae	Dracunculus	Dracunculus medinensis
TrinityPET_DN231121_c0_g1_i1	Nematoda	VDN50045.1	318479	Eukaryota	Nematoda	Chromadorea	Rhabditida	Dracunculidae	Dracunculus	Dracunculus medinensis
TrinityPET_DN231877_c0_g1_i1	Nematoda	VDN59030.1	318479	Eukaryota	Nematoda	Chromadorea	Rhabditida	Dracunculidae	Dracunculus	Dracunculus medinensis
TrinityPET_DN232132_c0_g1_i1	Nematoda	VDN55773.1	318479	Eukaryota	Nematoda	Chromadorea	Rhabditida	Dracunculidae	Dracunculus	Dracunculus medinensis
TrinityPET_DN232182_c0_g1_i1	Nematoda	VDN53420.1	318479	Eukaryota	Nematoda	Chromadorea	Rhabditida	Dracunculidae	Dracunculus	Dracunculus medinensis
TrinityPET_DN232341_c0_g1_i1	Nematoda	VDN60082.1	318479	Eukaryota	Nematoda	Chromadorea	Rhabditida	Dracunculidae	Dracunculus	Dracunculus medinensis
TrinityPET_DN232559_c0_g1_i1	Nematoda	VDN57594.1	318479	Eukaryota	Nematoda	Chromadorea	Rhabditida	Dracunculidae	Dracunculus	Dracunculus medinensis
TrinityPET_DN232720_c0_g1_i1	Nematoda	VDN56826.1	318479	Eukaryota	Nematoda	Chromadorea	Rhabditida	Dracunculidae	Dracunculus	Dracunculus medinensis
TrinityPET_DN232947_c0_g1_i1	Nematoda	VDN52547.1	318479	Eukaryota	Nematoda	Chromadorea	Rhabditida	Dracunculidae	Dracunculus	Dracunculus medinensis
TrinityPET_DN232989_c0_g1_i1	Nematoda	VDN58939.1	318479	Eukaryota	Nematoda	Chromadorea	Rhabditida	Dracunculidae	Dracunculus	Dracunculus medinensis
TrinityPET_DN233027_c0_g1_i1	Nematoda	VDN54600.1	318479	Eukaryota	Nematoda	Chromadorea	Rhabditida	Dracunculidae	Dracunculus	Dracunculus medinensis
TrinityPET_DN233179_c0_g1_i1	Nematoda	VDN50562.1	318479	Eukaryota	Nematoda	Chromadorea	Rhabditida	Dracunculidae	Dracunculus	Dracunculus medinensis
TrinityPET_DN233294_c0_g1_i1	Nematoda	VDN53525.1	318479	Eukaryota	Nematoda	Chromadorea	Rhabditida	Dracunculidae	Dracunculus	Dracunculus medinensis
TrinityPET_DN233316_c0_g1_i1	Nematoda	VDN53044.1	318479	Eukaryota	Nematoda	Chromadorea	Rhabditida	Dracunculidae	Dracunculus	Dracunculus medinensis
TrinityPET_DN233429_c0_g1_i1	Nematoda	VDN53878.1	318479	Eukaryota	Nematoda	Chromadorea	Rhabditida	Dracunculidae	Dracunculus	Dracunculus medinensis
TrinityPET_DN233995_c0_g1_i1	Nematoda	VDN57017.1	318479	Eukaryota	Nematoda	Chromadorea	Rhabditida	Dracunculidae	Dracunculus	Dracunculus medinensis
TrinityPET_DN234101_c0_g1_i1	Nematoda	VDN57891.1	318479	Eukaryota	Nematoda	Chromadorea	Rhabditida	Dracunculidae	Dracunculus	Dracunculus medinensis
TrinityPET_DN234244_c0_g1_i1	Nematoda	VDN57410.1	318479	Eukaryota	Nematoda	Chromadorea	Rhabditida	Dracunculidae	Dracunculus	Dracunculus medinensis
TrinityPET_DN234686_c0_g1_i1	Nematoda	VDN55191.1	318479	Eukaryota	Nematoda	Chromadorea	Rhabditida	Dracunculidae	Dracunculus	Dracunculus medinensis
TrinityPET_DN234983_c0_g1_i1	Nematoda	VDN55940.1	318479	Eukaryota	Nematoda	Chromadorea	Rhabditida	Dracunculidae	Dracunculus	Dracunculus medinensis
TrinityPET_DN235251_c0_g1_i1	Nematoda	VDN56089.1	318479	Eukaryota	Nematoda	Chromadorea	Rhabditida	Dracunculidae	Dracunculus	Dracunculus medinensis
TrinityPET_DN235676_c0_g1_i1	Nematoda	VDN54840.1	318479	Eukaryota	Nematoda	Chromadorea	Rhabditida	Dracunculidae	Dracunculus	Dracunculus medinensis
TrinityPET_DN235867_c0_g1_i1	Nematoda	VDN53255.1	318479	Eukaryota	Nematoda	Chromadorea	Rhabditida	Dracunculidae	Dracunculus	Dracunculus medinensis
TrinityPET_DN236582_c0_g1_i1	Nematoda	VDN59904.1	318479	Eukaryota	Nematoda	Chromadorea	Rhabditida	Dracunculidae	Dracunculus	Dracunculus medinensis
TrinityPET_DN236775_c0_g1_i1	Nematoda	VDN57227.1	318479	Eukaryota	Nematoda	Chromadorea	Rhabditida	Dracunculidae	Dracunculus	Dracunculus medinensis
TrinityPET_DN237442_c0_g1_i1	Nematoda	VDN60475.1	318479	Eukaryota	Nematoda	Chromadorea	Rhabditida	Dracunculidae	Dracunculus	Dracunculus medinensis
TrinityPET_DN237862_c0_g1_i1	Nematoda	VDN56682.1	318479	Eukaryota	Nematoda	Chromadorea	Rhabditida	Dracunculidae	Dracunculus	Dracunculus medinensis
TrinityPET_DN238488_c0_g1_i1	Nematoda	VDN55373.1	318479	Eukaryota	Nematoda	Chromadorea	Rhabditida	Dracunculidae	Dracunculus	Dracunculus medinensis
TrinityPET_DN238488_c0_g1_i2	Nematoda	VDN55373.1	318479	Eukaryota	Nematoda	Chromadorea	Rhabditida	Dracunculidae	Dracunculus	Dracunculus medinensis
TrinityPET_DN239597_c0_g1_i1	Nematoda	VDN60083.1	318479	Eukaryota	Nematoda	Chromadorea	Rhabditida	Dracunculidae	Dracunculus	Dracunculus medinensis
TrinityPET_DN239638_c0_g1_i1	Nematoda	VDN51856.1	318479	Eukaryota	Nematoda	Chromadorea	Rhabditida	Dracunculidae	Dracunculus	Dracunculus medinensis
TrinityPET_DN239951_c0_g1_i1	Nematoda	VDN59601.1	318479	Eukaryota	Nematoda	Chromadorea	Rhabditida	Dracunculidae	Dracunculus	Dracunculus medinensis
TrinityPET_DN239996_c0_g1_i1	Nematoda	VDN58563.1	318479	Eukaryota	Nematoda	Chromadorea	Rhabditida	Dracunculidae	Dracunculus	Dracunculus medinensis
TrinityPET_DN240207_c0_g1_i1	Nematoda	VDN56889.1	318479	Eukaryota	Nematoda	Chromadorea	Rhabditida	Dracunculidae	Dracunculus	Dracunculus medinensis
TrinityPET_DN240825_c0_g1_i1	Nematoda	VDN58909.1	318479	Eukaryota	Nematoda	Chromadorea	Rhabditida	Dracunculidae	Dracunculus	Dracunculus medinensis
TrinityPET_DN240913_c0_g1_i1	Nematoda	VDN50092.1	318479	Eukaryota	Nematoda	Chromadorea	Rhabditida	Dracunculidae	Dracunculus	Dracunculus medinensis
TrinityPET_DN240920_c0_g1_i1	Nematoda	VDN53835.1	318479	Eukaryota	Nematoda	Chromadorea	Rhabditida	Dracunculidae	Dracunculus	Dracunculus medinensis
TrinityPET_DN241380_c0_g1_i1	Nematoda	VDN51321.1	318479	Eukaryota	Nematoda	Chromadorea	Rhabditida	Dracunculidae	Dracunculus	Dracunculus medinensis
TrinityPET_DN241496_c0_g1_i1	Nematoda	VDN51817.1	318479	Eukaryota	Nematoda	Chromadorea	Rhabditida	Dracunculidae	Dracunculus	Dracunculus medinensis
TrinityPET_DN241870_c0_g1_i1	Nematoda	VDN51096.1	318479	Eukaryota	Nematoda	Chromadorea	Rhabditida	Dracunculidae	Dracunculus	Dracunculus medinensis
TrinityPET_DN241898_c0_g1_i1	Nematoda	VDN56968.1	318479	Eukaryota	Nematoda	Chromadorea	Rhabditida	Dracunculidae	Dracunculus	Dracunculus medinensis
TrinityPET_DN241919_c0_g1_i1	Nematoda	VDN50726.1	318479	Eukaryota	Nematoda	Chromadorea	Rhabditida	Dracunculidae	Dracunculus	Dracunculus medinensis
TrinityPET_DN242033_c0_g1_i1	Nematoda	VDN51368.1	318479	Eukaryota	Nematoda	Chromadorea	Rhabditida	Dracunculidae	Dracunculus	Dracunculus medinensis
TrinityPET_DN242313_c0_g1_i1	Nematoda	VDN50323.1	318479	Eukaryota	Nematoda	Chromadorea	Rhabditida	Dracunculidae	Dracunculus	Dracunculus medinensis
TrinityPET_DN242334_c0_g1_i1	Nematoda	VDN60583.1	318479	Eukaryota	Nematoda	Chromadorea	Rhabditida	Dracunculidae	Dracunculus	Dracunculus medinensis
TrinityPET_DN242335_c0_g1_i1	Nematoda	VDN57410.1	318479	Eukaryota	Nematoda	Chromadorea	Rhabditida	Dracunculidae	Dracunculus	Dracunculus medinensis
TrinityPET_DN242382_c0_g1_i1	Nematoda	VDN60255.1	318479	Eukaryota	Nematoda	Chromadorea	Rhabditida	Dracunculidae	Dracunculus	Dracunculus medinensis
TrinityPET_DN242551_c0_g1_i1	Nematoda	VDN56837.1	318479	Eukaryota	Nematoda	Chromadorea	Rhabditida	Dracunculidae	Dracunculus	Dracunculus medinensis
TrinityPET_DN243176_c0_g1_i1	Nematoda	VDN54796.1	318479	Eukaryota	Nematoda	Chromadorea	Rhabditida	Dracunculidae	Dracunculus	Dracunculus medinensis
TrinityPET_DN243224_c0_g1_i1	Nematoda	VDN53835.1	318479	Eukaryota	Nematoda	Chromadorea	Rhabditida	Dracunculidae	Dracunculus	Dracunculus medinensis
TrinityPET_DN243410_c0_g1_i1	Nematoda	VDN60352.1	318479	Eukaryota	Nematoda	Chromadorea	Rhabditida	Dracunculidae	Dracunculus	Dracunculus medinensis
TrinityPET_DN243896_c0_g1_i1	Nematoda	VDN58291.1	318479	Eukaryota	Nematoda	Chromadorea	Rhabditida	Dracunculidae	Dracunculus	Dracunculus medinensis
TrinityPET_DN244193_c0_g1_i1	Nematoda	VDN60408.1	318479	Eukaryota	Nematoda	Chromadorea	Rhabditida	Dracunculidae	Dracunculus	Dracunculus medinensis
TrinityPET_DN244288_c0_g1_i1	Nematoda	VDN54387.1	318479	Eukaryota	Nematoda	Chromadorea	Rhabditida	Dracunculidae	Dracunculus	Dracunculus medinensis
TrinityPET_DN244300_c0_g1_i1	Nematoda	VDN52192.1	318479	Eukaryota	Nematoda	Chromadorea	Rhabditida	Dracunculidae	Dracunculus	Dracunculus medinensis
TrinityPET_DN244477_c0_g1_i1	Nematoda	VDN57717.1	318479	Eukaryota	Nematoda	Chromadorea	Rhabditida	Dracunculidae	Dracunculus	Dracunculus medinensis
TrinityPET_DN244579_c0_g1_i1	Nematoda	VDN54928.1	318479	Eukaryota	Nematoda	Chromadorea	Rhabditida	Dracunculidae	Dracunculus	Dracunculus medinensis
TrinityPET_DN244594_c0_g1_i1	Nematoda	VDN53158.1	318479	Eukaryota	Nematoda	Chromadorea	Rhabditida	Dracunculidae	Dracunculus	Dracunculus medinensis
TrinityPET_DN245584_c0_g1_i1	Nematoda	VDN58655.1	318479	Eukaryota	Nematoda	Chromadorea	Rhabditida	Dracunculidae	Dracunculus	Dracunculus medinensis
TrinityPET_DN245647_c0_g1_i1	Nematoda	VDN50873.1	318479	Eukaryota	Nematoda	Chromadorea	Rhabditida	Dracunculidae	Dracunculus	Dracunculus medinensis
TrinityPET_DN245710_c0_g1_i1	Nematoda	VDN59474.1	318479	Eukaryota	Nematoda	Chromadorea	Rhabditida	Dracunculidae	Dracunculus	Dracunculus medinensis
TrinityPET_DN245715_c0_g1_i1	Nematoda	VDN58220.1	318479	Eukaryota	Nematoda	Chromadorea	Rhabditida	Dracunculidae	Dracunculus	Dracunculus medinensis
TrinityPET_DN246200_c0_g1_i1	Nematoda	VDN52257.1	318479	Eukaryota	Nematoda	Chromadorea	Rhabditida	Dracunculidae	Dracunculus	Dracunculus medinensis
TrinityPET_DN246265_c0_g1_i1	Nematoda	VDN55885.1	318479	Eukaryota	Nematoda	Chromadorea	Rhabditida	Dracunculidae	Dracunculus	Dracunculus medinensis
TrinityPET_DN246354_c0_g1_i1	Nematoda	VDN55023.1	318479	Eukaryota	Nematoda	Chromadorea	Rhabditida	Dracunculidae	Dracunculus	Dracunculus medinensis
TrinityPET_DN246436_c0_g1_i1	Nematoda	VDN57628.1	318479	Eukaryota	Nematoda	Chromadorea	Rhabditida	Dracunculidae	Dracunculus	Dracunculus medinensis
TrinityPET_DN246517_c0_g1_i1	Nematoda	VDN58397.1	318479	Eukaryota	Nematoda	Chromadorea	Rhabditida	Dracunculidae	Dracunculus	Dracunculus medinensis
TrinityPET_DN246614_c0_g1_i2	Nematoda	VDN54072.1	318479	Eukaryota	Nematoda	Chromadorea	Rhabditida	Dracunculidae	Dracunculus	Dracunculus medinensis
TrinityPET_DN247383_c0_g1_i1	Nematoda	VDN56432.1	318479	Eukaryota	Nematoda	Chromadorea	Rhabditida	Dracunculidae	Dracunculus	Dracunculus medinensis
TrinityPET_DN247746_c0_g1_i1	Nematoda	VDN53102.1	318479	Eukaryota	Nematoda	Chromadorea	Rhabditida	Dracunculidae	Dracunculus	Dracunculus medinensis
TrinityPET_DN248030_c0_g1_i1	Nematoda	VDN58480.1	318479	Eukaryota	Nematoda	Chromadorea	Rhabditida	Dracunculidae	Dracunculus	Dracunculus medinensis
TrinityPET_DN248086_c0_g1_i1	Nematoda	VDN57919.1	318479	Eukaryota	Nematoda	Chromadorea	Rhabditida	Dracunculidae	Dracunculus	Dracunculus medinensis
TrinityPET_DN248342_c0_g1_i1	Nematoda	VDN57507.1	318479	Eukaryota	Nematoda	Chromadorea	Rhabditida	Dracunculidae	Dracunculus	Dracunculus medinensis
TrinityPET_DN248695_c0_g1_i1	Nematoda	VDN57618.1	318479	Eukaryota	Nematoda	Chromadorea	Rhabditida	Dracunculidae	Dracunculus	Dracunculus medinensis
TrinityPET_DN248973_c0_g1_i1	Nematoda	VDN54963.1	318479	Eukaryota	Nematoda	Chromadorea	Rhabditida	Dracunculidae	Dracunculus	Dracunculus medinensis
TrinityPET_DN249730_c0_g1_i1	Nematoda	VDN59904.1	318479	Eukaryota	Nematoda	Chromadorea	Rhabditida	Dracunculidae	Dracunculus	Dracunculus medinensis
TrinityPET_DN250013_c0_g1_i1	Nematoda	VDN55532.1	318479	Eukaryota	Nematoda	Chromadorea	Rhabditida	Dracunculidae	Dracunculus	Dracunculus medinensis
TrinityPET_DN250642_c0_g1_i1	Nematoda	VDN50255.1	318479	Eukaryota	Nematoda	Chromadorea	Rhabditida	Dracunculidae	Dracunculus	Dracunculus medinensis
TrinityPET_DN250661_c0_g1_i1	Nematoda	VDN60309.1	318479	Eukaryota	Nematoda	Chromadorea	Rhabditida	Dracunculidae	Dracunculus	Dracunculus medinensis
TrinityPET_DN251366_c0_g1_i1	Nematoda	VDN57410.1	318479	Eukaryota	Nematoda	Chromadorea	Rhabditida	Dracunculidae	Dracunculus	Dracunculus medinensis
TrinityPET_DN251618_c0_g1_i1	Nematoda	VDN57894.1	318479	Eukaryota	Nematoda	Chromadorea	Rhabditida	Dracunculidae	Dracunculus	Dracunculus medinensis
TrinityPET_DN252300_c0_g1_i1	Nematoda	VDN56997.1	318479	Eukaryota	Nematoda	Chromadorea	Rhabditida	Dracunculidae	Dracunculus	Dracunculus medinensis
TrinityPET_DN252300_c0_g1_i2	Nematoda	VDN56997.1	318479	Eukaryota	Nematoda	Chromadorea	Rhabditida	Dracunculidae	Dracunculus	Dracunculus medinensis
TrinityPET_DN252493_c0_g1_i1	Nematoda	VDN50429.1	318479	Eukaryota	Nematoda	Chromadorea	Rhabditida	Dracunculidae	Dracunculus	Dracunculus medinensis
TrinityPET_DN252524_c0_g1_i1	Nematoda	VDN50548.1	318479	Eukaryota	Nematoda	Chromadorea	Rhabditida	Dracunculidae	Dracunculus	Dracunculus medinensis
TrinityPET_DN252781_c0_g1_i1	Nematoda	VDN50309.1	318479	Eukaryota	Nematoda	Chromadorea	Rhabditida	Dracunculidae	Dracunculus	Dracunculus medinensis
TrinityPET_DN253185_c0_g1_i1	Nematoda	VDN50978.1	318479	Eukaryota	Nematoda	Chromadorea	Rhabditida	Dracunculidae	Dracunculus	Dracunculus medinensis
TrinityPET_DN253359_c0_g1_i1	Nematoda	VDN59515.1	318479	Eukaryota	Nematoda	Chromadorea	Rhabditida	Dracunculidae	Dracunculus	Dracunculus medinensis
TrinityPET_DN253545_c0_g1_i1	Nematoda	VDN55558.1	318479	Eukaryota	Nematoda	Chromadorea	Rhabditida	Dracunculidae	Dracunculus	Dracunculus medinensis
TrinityPET_DN253803_c0_g1_i1	Nematoda	VDN60380.1	318479	Eukaryota	Nematoda	Chromadorea	Rhabditida	Dracunculidae	Dracunculus	Dracunculus medinensis
TrinityPET_DN253961_c0_g1_i1	Nematoda	VDN52186.1	318479	Eukaryota	Nematoda	Chromadorea	Rhabditida	Dracunculidae	Dracunculus	Dracunculus medinensis
TrinityPET_DN254031_c0_g1_i1	Nematoda	VDN50074.1	318479	Eukaryota	Nematoda	Chromadorea	Rhabditida	Dracunculidae	Dracunculus	Dracunculus medinensis
TrinityPET_DN254256_c0_g1_i1	Nematoda	VDN50703.1	318479	Eukaryota	Nematoda	Chromadorea	Rhabditida	Dracunculidae	Dracunculus	Dracunculus medinensis
TrinityPET_DN254457_c0_g1_i1	Nematoda	VDN55416.1	318479	Eukaryota	Nematoda	Chromadorea	Rhabditida	Dracunculidae	Dracunculus	Dracunculus medinensis
TrinityPET_DN254458_c0_g1_i1	Nematoda	VDN55507.1	318479	Eukaryota	Nematoda	Chromadorea	Rhabditida	Dracunculidae	Dracunculus	Dracunculus medinensis
TrinityPET_DN254957_c0_g1_i1	Nematoda	VDN57216.1	318479	Eukaryota	Nematoda	Chromadorea	Rhabditida	Dracunculidae	Dracunculus	Dracunculus medinensis
TrinityPET_DN255645_c0_g1_i1	Nematoda	VDN59844.1	318479	Eukaryota	Nematoda	Chromadorea	Rhabditida	Dracunculidae	Dracunculus	Dracunculus medinensis
TrinityPET_DN255881_c0_g1_i1	Nematoda	VDN57063.1	318479	Eukaryota	Nematoda	Chromadorea	Rhabditida	Dracunculidae	Dracunculus	Dracunculus medinensis
TrinityPET_DN255963_c0_g1_i1	Nematoda	VDN58298.1	318479	Eukaryota	Nematoda	Chromadorea	Rhabditida	Dracunculidae	Dracunculus	Dracunculus medinensis
TrinityPET_DN256130_c0_g1_i1	Nematoda	VDN59668.1	318479	Eukaryota	Nematoda	Chromadorea	Rhabditida	Dracunculidae	Dracunculus	Dracunculus medinensis
TrinityPET_DN256384_c0_g1_i1	Nematoda	VDN59903.1	318479	Eukaryota	Nematoda	Chromadorea	Rhabditida	Dracunculidae	Dracunculus	Dracunculus medinensis
TrinityPET_DN256389_c0_g1_i1	Nematoda	VDN54958.1	318479	Eukaryota	Nematoda	Chromadorea	Rhabditida	Dracunculidae	Dracunculus	Dracunculus medinensis
TrinityPET_DN257367_c0_g1_i1	Nematoda	VDN50873.1	318479	Eukaryota	Nematoda	Chromadorea	Rhabditida	Dracunculidae	Dracunculus	Dracunculus medinensis
TrinityPET_DN257403_c0_g1_i1	Nematoda	VDN59271.1	318479	Eukaryota	Nematoda	Chromadorea	Rhabditida	Dracunculidae	Dracunculus	Dracunculus medinensis
TrinityPET_DN257682_c0_g1_i1	Nematoda	VDN51768.1	318479	Eukaryota	Nematoda	Chromadorea	Rhabditida	Dracunculidae	Dracunculus	Dracunculus medinensis
TrinityPET_DN258805_c0_g1_i1	Nematoda	VDN57153.1	318479	Eukaryota	Nematoda	Chromadorea	Rhabditida	Dracunculidae	Dracunculus	Dracunculus medinensis
TrinityPET_DN258837_c0_g1_i1	Nematoda	VDN56211.1	318479	Eukaryota	Nematoda	Chromadorea	Rhabditida	Dracunculidae	Dracunculus	Dracunculus medinensis
TrinityPET_DN258964_c0_g1_i1	Nematoda	VDN54426.1	318479	Eukaryota	Nematoda	Chromadorea	Rhabditida	Dracunculidae	Dracunculus	Dracunculus medinensis
TrinityPET_DN259047_c0_g1_i1	Nematoda	VDN53182.1	318479	Eukaryota	Nematoda	Chromadorea	Rhabditida	Dracunculidae	Dracunculus	Dracunculus medinensis
TrinityPET_DN259686_c0_g1_i1	Nematoda	VDN58663.1	318479	Eukaryota	Nematoda	Chromadorea	Rhabditida	Dracunculidae	Dracunculus	Dracunculus medinensis
TrinityPET_DN260014_c0_g1_i1	Nematoda	VDN54964.1	318479	Eukaryota	Nematoda	Chromadorea	Rhabditida	Dracunculidae	Dracunculus	Dracunculus medinensis
TrinityPET_DN260073_c0_g1_i1	Nematoda	VDN56877.1	318479	Eukaryota	Nematoda	Chromadorea	Rhabditida	Dracunculidae	Dracunculus	Dracunculus medinensis
TrinityPET_DN260265_c0_g1_i1	Nematoda	VDN60380.1	318479	Eukaryota	Nematoda	Chromadorea	Rhabditida	Dracunculidae	Dracunculus	Dracunculus medinensis
TrinityPET_DN260298_c0_g1_i1	Nematoda	VDN59800.1	318479	Eukaryota	Nematoda	Chromadorea	Rhabditida	Dracunculidae	Dracunculus	Dracunculus medinensis
TrinityPET_DN260692_c0_g1_i1	Nematoda	VDN58126.1	318479	Eukaryota	Nematoda	Chromadorea	Rhabditida	Dracunculidae	Dracunculus	Dracunculus medinensis
TrinityPET_DN260873_c0_g1_i1	Nematoda	VDN60106.1	318479	Eukaryota	Nematoda	Chromadorea	Rhabditida	Dracunculidae	Dracunculus	Dracunculus medinensis
TrinityPET_DN261078_c0_g1_i1	Nematoda	VDN59364.1	318479	Eukaryota	Nematoda	Chromadorea	Rhabditida	Dracunculidae	Dracunculus	Dracunculus medinensis
TrinityPET_DN261160_c0_g1_i1	Nematoda	VDN55110.1	318479	Eukaryota	Nematoda	Chromadorea	Rhabditida	Dracunculidae	Dracunculus	Dracunculus medinensis
TrinityPET_DN261273_c0_g1_i1	Nematoda	VDN57537.1	318479	Eukaryota	Nematoda	Chromadorea	Rhabditida	Dracunculidae	Dracunculus	Dracunculus medinensis
TrinityPET_DN261473_c0_g1_i1	Nematoda	VDN51747.1	318479	Eukaryota	Nematoda	Chromadorea	Rhabditida	Dracunculidae	Dracunculus	Dracunculus medinensis
TrinityPET_DN261488_c0_g1_i1	Nematoda	VDN51155.1	318479	Eukaryota	Nematoda	Chromadorea	Rhabditida	Dracunculidae	Dracunculus	Dracunculus medinensis
TrinityPET_DN261659_c0_g1_i1	Nematoda	VDN53914.1	318479	Eukaryota	Nematoda	Chromadorea	Rhabditida	Dracunculidae	Dracunculus	Dracunculus medinensis
TrinityPET_DN261777_c0_g1_i1	Nematoda	VDN50049.1	318479	Eukaryota	Nematoda	Chromadorea	Rhabditida	Dracunculidae	Dracunculus	Dracunculus medinensis
TrinityPET_DN262046_c0_g1_i1	Nematoda	VDN50978.1	318479	Eukaryota	Nematoda	Chromadorea	Rhabditida	Dracunculidae	Dracunculus	Dracunculus medinensis
TrinityPET_DN262313_c0_g1_i1	Nematoda	VDN53349.1	318479	Eukaryota	Nematoda	Chromadorea	Rhabditida	Dracunculidae	Dracunculus	Dracunculus medinensis
TrinityPET_DN262417_c0_g1_i1	Nematoda	VDN55415.1	318479	Eukaryota	Nematoda	Chromadorea	Rhabditida	Dracunculidae	Dracunculus	Dracunculus medinensis
TrinityPET_DN262556_c0_g1_i1	Nematoda	VDN57410.1	318479	Eukaryota	Nematoda	Chromadorea	Rhabditida	Dracunculidae	Dracunculus	Dracunculus medinensis
TrinityPET_DN262977_c0_g1_i1	Nematoda	VDN51875.1	318479	Eukaryota	Nematoda	Chromadorea	Rhabditida	Dracunculidae	Dracunculus	Dracunculus medinensis
TrinityPET_DN263151_c0_g1_i1	Nematoda	VDN50730.1	318479	Eukaryota	Nematoda	Chromadorea	Rhabditida	Dracunculidae	Dracunculus	Dracunculus medinensis
TrinityPET_DN263443_c0_g1_i1	Nematoda	VDN54072.1	318479	Eukaryota	Nematoda	Chromadorea	Rhabditida	Dracunculidae	Dracunculus	Dracunculus medinensis
TrinityPET_DN263507_c0_g1_i1	Nematoda	VDN59450.1	318479	Eukaryota	Nematoda	Chromadorea	Rhabditida	Dracunculidae	Dracunculus	Dracunculus medinensis
TrinityPET_DN264032_c0_g1_i1	Nematoda	VDN53575.1	318479	Eukaryota	Nematoda	Chromadorea	Rhabditida	Dracunculidae	Dracunculus	Dracunculus medinensis
TrinityPET_DN264068_c0_g1_i1	Nematoda	VDN58367.1	318479	Eukaryota	Nematoda	Chromadorea	Rhabditida	Dracunculidae	Dracunculus	Dracunculus medinensis
TrinityPET_DN265050_c0_g1_i1	Nematoda	VDN51074.1	318479	Eukaryota	Nematoda	Chromadorea	Rhabditida	Dracunculidae	Dracunculus	Dracunculus medinensis
TrinityPET_DN265215_c0_g1_i1	Nematoda	VDN54627.1	318479	Eukaryota	Nematoda	Chromadorea	Rhabditida	Dracunculidae	Dracunculus	Dracunculus medinensis
TrinityPET_DN265764_c0_g1_i1	Nematoda	VDN59038.1	318479	Eukaryota	Nematoda	Chromadorea	Rhabditida	Dracunculidae	Dracunculus	Dracunculus medinensis
TrinityPET_DN265982_c0_g1_i1	Nematoda	VDN56514.1	318479	Eukaryota	Nematoda	Chromadorea	Rhabditida	Dracunculidae	Dracunculus	Dracunculus medinensis
TrinityPET_DN266051_c0_g1_i1	Nematoda	VDN53160.1	318479	Eukaryota	Nematoda	Chromadorea	Rhabditida	Dracunculidae	Dracunculus	Dracunculus medinensis
TrinityPET_DN266185_c0_g1_i1	Nematoda	VDN51597.1	318479	Eukaryota	Nematoda	Chromadorea	Rhabditida	Dracunculidae	Dracunculus	Dracunculus medinensis
TrinityPET_DN40916_c0_g1_i1	Nematoda	VDN54194.1	318479	Eukaryota	Nematoda	Chromadorea	Rhabditida	Dracunculidae	Dracunculus	Dracunculus medinensis
TrinityPET_DN4768_c0_g1_i10	Nematoda	VDN54225.1	318479	Eukaryota	Nematoda	Chromadorea	Rhabditida	Dracunculidae	Dracunculus	Dracunculus medinensis
TrinityPET_DN4768_c0_g1_i11	Nematoda	VDN54225.1	318479	Eukaryota	Nematoda	Chromadorea	Rhabditida	Dracunculidae	Dracunculus	Dracunculus medinensis
TrinityPET_DN4768_c0_g1_i12	Nematoda	VDN54225.1	318479	Eukaryota	Nematoda	Chromadorea	Rhabditida	Dracunculidae	Dracunculus	Dracunculus medinensis
TrinityPET_DN4768_c0_g1_i14	Nematoda	VDN56769.1	318479	Eukaryota	Nematoda	Chromadorea	Rhabditida	Dracunculidae	Dracunculus	Dracunculus medinensis
TrinityPET_DN4768_c0_g1_i1	Nematoda	VDN56769.1	318479	Eukaryota	Nematoda	Chromadorea	Rhabditida	Dracunculidae	Dracunculus	Dracunculus medinensis
TrinityPET_DN4768_c0_g1_i3	Nematoda	VDN56769.1	318479	Eukaryota	Nematoda	Chromadorea	Rhabditida	Dracunculidae	Dracunculus	Dracunculus medinensis
TrinityPET_DN4768_c0_g1_i5	Nematoda	VDN56769.1	318479	Eukaryota	Nematoda	Chromadorea	Rhabditida	Dracunculidae	Dracunculus	Dracunculus medinensis
TrinityPET_DN4768_c0_g1_i6	Nematoda	VDN54225.1	318479	Eukaryota	Nematoda	Chromadorea	Rhabditida	Dracunculidae	Dracunculus	Dracunculus medinensis
TrinityPET_DN4768_c0_g1_i7	Nematoda	VDN56769.1	318479	Eukaryota	Nematoda	Chromadorea	Rhabditida	Dracunculidae	Dracunculus	Dracunculus medinensis
TrinityPET_DN4768_c0_g1_i8	Nematoda	VDN56769.1	318479	Eukaryota	Nematoda	Chromadorea	Rhabditida	Dracunculidae	Dracunculus	Dracunculus medinensis
TrinityPET_DN4768_c0_g1_i9	Nematoda	VDN54225.1	318479	Eukaryota	Nematoda	Chromadorea	Rhabditida	Dracunculidae	Dracunculus	Dracunculus medinensis
TrinityPET_DN48183_c0_g1_i1	Nematoda	VDN60083.1	318479	Eukaryota	Nematoda	Chromadorea	Rhabditida	Dracunculidae	Dracunculus	Dracunculus medinensis
TrinityPET_DN71412_c0_g2_i1	Nematoda	VDN51021.1	318479	Eukaryota	Nematoda	Chromadorea	Rhabditida	Dracunculidae	Dracunculus	Dracunculus medinensis
TrinityPET_DN71412_c0_g2_i4	Nematoda	VDN51021.1	318479	Eukaryota	Nematoda	Chromadorea	Rhabditida	Dracunculidae	Dracunculus	Dracunculus medinensis
TrinityPET_DN76595_c0_g1_i3	Nematoda	VDN58162.1	318479	Eukaryota	Nematoda	Chromadorea	Rhabditida	Dracunculidae	Dracunculus	Dracunculus medinensis
TrinityPET_DN76595_c0_g1_i6	Nematoda	VDN58162.1	318479	Eukaryota	Nematoda	Chromadorea	Rhabditida	Dracunculidae	Dracunculus	Dracunculus medinensis
TrinityPET_DN7786_c0_g1_i1	Nematoda	VDN60214.1	318479	Eukaryota	Nematoda	Chromadorea	Rhabditida	Dracunculidae	Dracunculus	Dracunculus medinensis
TrinityPET_DN7786_c0_g1_i3	Nematoda	VDN60214.1	318479	Eukaryota	Nematoda	Chromadorea	Rhabditida	Dracunculidae	Dracunculus	Dracunculus medinensis
TrinityPET_DN89863_c0_g2_i1	Nematoda	VDN50629.1	318479	Eukaryota	Nematoda	Chromadorea	Rhabditida	Dracunculidae	Dracunculus	Dracunculus medinensis
TrinityPET_DN9621_c0_g1_i1	Nematoda	VDN56934.1	318479	Eukaryota	Nematoda	Chromadorea	Rhabditida	Dracunculidae	Dracunculus	Dracunculus medinensis
TrinityPET_DN9621_c0_g1_i26	Nematoda	VDN56934.1	318479	Eukaryota	Nematoda	Chromadorea	Rhabditida	Dracunculidae	Dracunculus	Dracunculus medinensis
TrinityPET_DN9621_c0_g1_i5	Nematoda	VDN56934.1	318479	Eukaryota	Nematoda	Chromadorea	Rhabditida	Dracunculidae	Dracunculus	Dracunculus medinensis
TrinityPET_DN9621_c0_g1_i8	Nematoda	VDN59294.1	318479	Eukaryota	Nematoda	Chromadorea	Rhabditida	Dracunculidae	Dracunculus	Dracunculus medinensis
TrinityPET_DN96910_c0_g1_i1	Nematoda	VDN56769.1	318479	Eukaryota	Nematoda	Chromadorea	Rhabditida	Dracunculidae	Dracunculus	Dracunculus medinensis
TrinityPET_DN96910_c0_g1_i4	Nematoda	VDN56769.1	318479	Eukaryota	Nematoda	Chromadorea	Rhabditida	Dracunculidae	Dracunculus	Dracunculus medinensis
TrinityPET_DN198899_c0_g1_i1	Nematoda	ABY28387.1	75299	Eukaryota	Nematoda	Chromadorea	Rhabditida	Gnathostomatidae	Gnathostoma	Gnathostoma spinigerum
TrinityPET_DN157700_c0_g1_i1	Nematoda	VDK27478.1	637853	Eukaryota	Nematoda	Chromadorea	Rhabditida	Gongylonematidae	Gongylonema	Gongylonema pulchrum
TrinityPET_DN192580_c0_g1_i1	Nematoda	VDN24652.1	637853	Eukaryota	Nematoda	Chromadorea	Rhabditida	Gongylonematidae	Gongylonema	Gongylonema pulchrum
TrinityPET_DN197472_c0_g1_i1	Nematoda	VDN17340.1	637853	Eukaryota	Nematoda	Chromadorea	Rhabditida	Gongylonematidae	Gongylonema	Gongylonema pulchrum
TrinityPET_DN198154_c0_g1_i1	Nematoda	VDN34831.1	637853	Eukaryota	Nematoda	Chromadorea	Rhabditida	Gongylonematidae	Gongylonema	Gongylonema pulchrum
TrinityPET_DN198786_c0_g1_i1	Nematoda	VDN19296.1	637853	Eukaryota	Nematoda	Chromadorea	Rhabditida	Gongylonematidae	Gongylonema	Gongylonema pulchrum
TrinityPET_DN199113_c0_g1_i1	Nematoda	VDN20136.1	637853	Eukaryota	Nematoda	Chromadorea	Rhabditida	Gongylonematidae	Gongylonema	Gongylonema pulchrum
TrinityPET_DN204155_c0_g1_i1	Nematoda	VDK30682.1	637853	Eukaryota	Nematoda	Chromadorea	Rhabditida	Gongylonematidae	Gongylonema	Gongylonema pulchrum
TrinityPET_DN204713_c0_g1_i1	Nematoda	VDN17080.1	637853	Eukaryota	Nematoda	Chromadorea	Rhabditida	Gongylonematidae	Gongylonema	Gongylonema pulchrum
TrinityPET_DN205584_c0_g1_i1	Nematoda	VDN21104.1	637853	Eukaryota	Nematoda	Chromadorea	Rhabditida	Gongylonematidae	Gongylonema	Gongylonema pulchrum
TrinityPET_DN205995_c0_g1_i1	Nematoda	VDN27960.1	637853	Eukaryota	Nematoda	Chromadorea	Rhabditida	Gongylonematidae	Gongylonema	Gongylonema pulchrum
TrinityPET_DN211340_c0_g1_i1	Nematoda	VDK29175.1	637853	Eukaryota	Nematoda	Chromadorea	Rhabditida	Gongylonematidae	Gongylonema	Gongylonema pulchrum
TrinityPET_DN213548_c0_g1_i1	Nematoda	VDN20833.1	637853	Eukaryota	Nematoda	Chromadorea	Rhabditida	Gongylonematidae	Gongylonema	Gongylonema pulchrum
TrinityPET_DN214330_c0_g1_i1	Nematoda	VDK40947.1	637853	Eukaryota	Nematoda	Chromadorea	Rhabditida	Gongylonematidae	Gongylonema	Gongylonema pulchrum
TrinityPET_DN215692_c0_g1_i1	Nematoda	VDK52214.1	637853	Eukaryota	Nematoda	Chromadorea	Rhabditida	Gongylonematidae	Gongylonema	Gongylonema pulchrum
TrinityPET_DN217799_c0_g1_i1	Nematoda	VDN21104.1	637853	Eukaryota	Nematoda	Chromadorea	Rhabditida	Gongylonematidae	Gongylonema	Gongylonema pulchrum
TrinityPET_DN218350_c0_g1_i1	Nematoda	VDN22527.1	637853	Eukaryota	Nematoda	Chromadorea	Rhabditida	Gongylonematidae	Gongylonema	Gongylonema pulchrum
TrinityPET_DN222689_c0_g1_i1	Nematoda	VDN23621.1	637853	Eukaryota	Nematoda	Chromadorea	Rhabditida	Gongylonematidae	Gongylonema	Gongylonema pulchrum
TrinityPET_DN226287_c0_g1_i1	Nematoda	VDN30007.1	637853	Eukaryota	Nematoda	Chromadorea	Rhabditida	Gongylonematidae	Gongylonema	Gongylonema pulchrum
TrinityPET_DN238848_c0_g1_i1	Nematoda	VDN17583.1	637853	Eukaryota	Nematoda	Chromadorea	Rhabditida	Gongylonematidae	Gongylonema	Gongylonema pulchrum
TrinityPET_DN239072_c0_g1_i1	Nematoda	VDN20222.1	637853	Eukaryota	Nematoda	Chromadorea	Rhabditida	Gongylonematidae	Gongylonema	Gongylonema pulchrum
TrinityPET_DN239958_c0_g1_i1	Nematoda	VDN30870.1	637853	Eukaryota	Nematoda	Chromadorea	Rhabditida	Gongylonematidae	Gongylonema	Gongylonema pulchrum
TrinityPET_DN241702_c0_g1_i1	Nematoda	VDN41646.1	637853	Eukaryota	Nematoda	Chromadorea	Rhabditida	Gongylonematidae	Gongylonema	Gongylonema pulchrum
TrinityPET_DN246490_c0_g1_i1	Nematoda	VDN17814.1	637853	Eukaryota	Nematoda	Chromadorea	Rhabditida	Gongylonematidae	Gongylonema	Gongylonema pulchrum
TrinityPET_DN246809_c0_g1_i1	Nematoda	VDK41658.1	637853	Eukaryota	Nematoda	Chromadorea	Rhabditida	Gongylonematidae	Gongylonema	Gongylonema pulchrum
TrinityPET_DN249604_c0_g1_i1	Nematoda	VDK30955.1	637853	Eukaryota	Nematoda	Chromadorea	Rhabditida	Gongylonematidae	Gongylonema	Gongylonema pulchrum
TrinityPET_DN249991_c0_g1_i1	Nematoda	VDN18144.1	637853	Eukaryota	Nematoda	Chromadorea	Rhabditida	Gongylonematidae	Gongylonema	Gongylonema pulchrum
TrinityPET_DN254684_c0_g1_i1	Nematoda	VDK67820.1	637853	Eukaryota	Nematoda	Chromadorea	Rhabditida	Gongylonematidae	Gongylonema	Gongylonema pulchrum
TrinityPET_DN260671_c0_g1_i1	Nematoda	VDN17295.1	637853	Eukaryota	Nematoda	Chromadorea	Rhabditida	Gongylonematidae	Gongylonema	Gongylonema pulchrum
TrinityPET_DN261219_c0_g1_i1	Nematoda	VDN18135.1	637853	Eukaryota	Nematoda	Chromadorea	Rhabditida	Gongylonematidae	Gongylonema	Gongylonema pulchrum
TrinityPET_DN89863_c0_g1_i1	Nematoda	VDN24025.1	637853	Eukaryota	Nematoda	Chromadorea	Rhabditida	Gongylonematidae	Gongylonema	Gongylonema pulchrum
TrinityLAB_DN56258_c1_g1_i1	Nematoda	LS997565	6289	Eukaryota	Nematoda	Chromadorea	Strongylida	Haemonchidae	Haemonchus	Haemonchus contortus
TrinityPET_DN128417_c0_g1_i3	Nematoda	DQ310759	6289	Eukaryota	Nematoda	Chromadorea	Strongylida	Haemonchidae	Haemonchus	Haemonchus contortus
TrinityPET_DN128417_c0_g1_i4	Nematoda	DQ310760	6289	Eukaryota	Nematoda	Chromadorea	Strongylida	Haemonchidae	Haemonchus	Haemonchus contortus
TrinityPET_DN256372_c0_g1_i1	Nematoda	CP035802	6289	Eukaryota	Nematoda	Chromadorea	Strongylida	Haemonchidae	Haemonchus	Haemonchus contortus
TrinityPET_DN192887_c0_g1_i1	Nematoda	CDJ93913.1	6289	Eukaryota	Nematoda	Chromadorea	Strongylida	Haemonchidae	Haemonchus	Haemonchus contortus
TrinityPET_DN193042_c0_g1_i1	Nematoda	CDJ91466.1	6289	Eukaryota	Nematoda	Chromadorea	Strongylida	Haemonchidae	Haemonchus	Haemonchus contortus
TrinityPET_DN199809_c0_g1_i1	Nematoda	CDJ83034.1	6289	Eukaryota	Nematoda	Chromadorea	Strongylida	Haemonchidae	Haemonchus	Haemonchus contortus
TrinityPET_DN213468_c0_g1_i1	Nematoda	CDJ94469.1	6289	Eukaryota	Nematoda	Chromadorea	Strongylida	Haemonchidae	Haemonchus	Haemonchus contortus
TrinityPET_DN22135_c0_g1_i6	Nematoda	CDJ86272.1	6289	Eukaryota	Nematoda	Chromadorea	Strongylida	Haemonchidae	Haemonchus	Haemonchus contortus
TrinityPET_DN230083_c0_g1_i1	Nematoda	CDJ91581.1	6289	Eukaryota	Nematoda	Chromadorea	Strongylida	Haemonchidae	Haemonchus	Haemonchus contortus
TrinityPET_DN248547_c0_g1_i1	Nematoda	CDJ88045.1	6289	Eukaryota	Nematoda	Chromadorea	Strongylida	Haemonchidae	Haemonchus	Haemonchus contortus
TrinityPET_DN258589_c0_g1_i1	Nematoda	CDJ90457.1	6289	Eukaryota	Nematoda	Chromadorea	Strongylida	Haemonchidae	Haemonchus	Haemonchus contortus
TrinityPET_DN260117_c0_g1_i1	Nematoda	CDJ95840.1	6289	Eukaryota	Nematoda	Chromadorea	Strongylida	Haemonchidae	Haemonchus	Haemonchus contortus
TrinityPET_DN261799_c0_g1_i1	Nematoda	CDJ88889.1	6289	Eukaryota	Nematoda	Chromadorea	Strongylida	Haemonchidae	Haemonchus	Haemonchus contortus
TrinityPET_DN193529_c0_g1_i1	Nematoda	PIO69785.1	45464	Eukaryota	Nematoda	Chromadorea	Strongylida	Haemonchidae	Teladorsagia	Teladorsagia circumcincta
TrinityPET_DN201625_c0_g1_i1	Nematoda	PIO77361.1	45464	Eukaryota	Nematoda	Chromadorea	Strongylida	Haemonchidae	Teladorsagia	Teladorsagia circumcincta
TrinityPET_DN235682_c0_g1_i1	Nematoda	PIO63917.1	45464	Eukaryota	Nematoda	Chromadorea	Strongylida	Haemonchidae	Teladorsagia	Teladorsagia circumcincta
TrinityPET_DN133927_c0_g1_i2	Nematoda	VDL67060.1	27835	Eukaryota	Nematoda	Chromadorea	Strongylida	Heligmonellidae	Nippostrongylus	Nippostrongylus brasiliensis
TrinityPET_DN159155_c0_g1_i1	Nematoda	VDL71466.1	27835	Eukaryota	Nematoda	Chromadorea	Strongylida	Heligmonellidae	Nippostrongylus	Nippostrongylus brasiliensis
TrinityPET_DN203390_c0_g1_i1	Nematoda	VDL82236.1	27835	Eukaryota	Nematoda	Chromadorea	Strongylida	Heligmonellidae	Nippostrongylus	Nippostrongylus brasiliensis
TrinityPET_DN216578_c0_g1_i1	Nematoda	VDL72079.1	27835	Eukaryota	Nematoda	Chromadorea	Strongylida	Heligmonellidae	Nippostrongylus	Nippostrongylus brasiliensis
TrinityPET_DN246683_c0_g1_i1	Nematoda	VDL71248.1	27835	Eukaryota	Nematoda	Chromadorea	Strongylida	Heligmonellidae	Nippostrongylus	Nippostrongylus brasiliensis
TrinityPET_DN78574_c0_g1_i2	Nematoda	VDL71475.1	27835	Eukaryota	Nematoda	Chromadorea	Strongylida	Heligmonellidae	Nippostrongylus	Nippostrongylus brasiliensis
TrinityPET_DN110758_c0_g1_i1	Nematoda	VDP09413.1	6339	Eukaryota	Nematoda	Chromadorea	Strongylida	Heligmosomatidae	Heligmosomoides	Heligmosomoides polygyrus
TrinityPET_DN196985_c0_g1_i1	Nematoda	VDO73606.1	6339	Eukaryota	Nematoda	Chromadorea	Strongylida	Heligmosomatidae	Heligmosomoides	Heligmosomoides polygyrus
TrinityPET_DN141268_c0_g1_i1	Nematoda	CP049705	51029	Eukaryota	Nematoda	Chromadorea	Rhabditida	Heteroderidae	Heterodera	Heterodera glycines
TrinityPET_DN155619_c0_g1_i1	Nematoda	CP049705	51029	Eukaryota	Nematoda	Chromadorea	Rhabditida	Heteroderidae	Heterodera	Heterodera glycines
TrinityPET_DN175392_c0_g1_i1	Nematoda	MT218398	204065	Eukaryota	Nematoda	Chromadorea	Rhabditida	Heteroderidae	Heterodera	Heterodera elachista
TrinityPET_DN219895_c0_g1_i1	Nematoda	MN444706	2056877	Eukaryota	Nematoda	Chromadorea	Rhabditida	Kathlaniidae	Megalobatrachonema	Megalobatrachonema terdentatum
TrinityPET_DN75818_c0_g1_i1	Nematoda	MN444706	2056877	Eukaryota	Nematoda	Chromadorea	Rhabditida	Kathlaniidae	Megalobatrachonema	Megalobatrachonema terdentatum
TrinityPET_DN253965_c0_g1_i1	Nematoda	U68729	6306	Eukaryota	Nematoda	Chromadorea	Rhabditida	Meloidogynidae	Meloidogyne	Meloidogyne incognita
TrinityPET_DN232678_c0_g1_i1	Nematoda	KAF7638955.1	189291	Eukaryota	Nematoda	Chromadorea	Rhabditida	Meloidogynidae	Meloidogyne	Meloidogyne graminicola
TrinityPET_DN192597_c0_g1_i1	Nematoda	CAD2158626.1	390850	Eukaryota	Nematoda	Chromadorea	Rhabditida	Meloidogynidae	Meloidogyne	Meloidogyne enterolobii
TrinityPET_DN198439_c0_g1_i1	Nematoda	CAD2172195.1	390850	Eukaryota	Nematoda	Chromadorea	Rhabditida	Meloidogynidae	Meloidogyne	Meloidogyne enterolobii
TrinityPET_DN232491_c0_g1_i1	Nematoda	CAD2139750.1	390850	Eukaryota	Nematoda	Chromadorea	Rhabditida	Meloidogynidae	Meloidogyne	Meloidogyne enterolobii
TrinityPET_DN262709_c0_g1_i1	Nematoda	CAD2168478.1	390850	Eukaryota	Nematoda	Chromadorea	Rhabditida	Meloidogynidae	Meloidogyne	Meloidogyne enterolobii
TrinityPET_DN241771_c0_g1_i1	Nematoda	EF634889	452808	Eukaryota	Nematoda	Chromadorea	Rhabditida	Neodiplogasteridae	Pristionchus	Pristionchus sp. 14 RS5230
TrinityPET_DN203804_c0_g1_i1	Nematoda	KAF8384410.1	54126	Eukaryota	Nematoda	Chromadorea	Rhabditida	Neodiplogasteridae	Pristionchus	Pristionchus pacificus
TrinityPET_DN205892_c0_g1_i1	Nematoda	KAF8367204.1	54126	Eukaryota	Nematoda	Chromadorea	Rhabditida	Neodiplogasteridae	Pristionchus	Pristionchus pacificus
TrinityPET_DN230144_c0_g1_i1	Nematoda	KAF8364379.1	54126	Eukaryota	Nematoda	Chromadorea	Rhabditida	Neodiplogasteridae	Pristionchus	Pristionchus pacificus
TrinityPET_DN252390_c0_g1_i1	Nematoda	KAF8369026.1	54126	Eukaryota	Nematoda	Chromadorea	Rhabditida	Neodiplogasteridae	Pristionchus	Pristionchus pacificus
TrinityPET_DN102291_c0_g1_i1	Nematoda	VBB30842.1	6277	Eukaryota	Nematoda	Chromadorea	Rhabditida	Onchocercidae	Acanthocheilonema	Acanthocheilonema viteae
TrinityPET_DN126137_c0_g1_i1	Nematoda	VBB29438.1	6277	Eukaryota	Nematoda	Chromadorea	Rhabditida	Onchocercidae	Acanthocheilonema	Acanthocheilonema viteae
TrinityPET_DN149378_c0_g1_i1	Nematoda	VBB25428.1	6277	Eukaryota	Nematoda	Chromadorea	Rhabditida	Onchocercidae	Acanthocheilonema	Acanthocheilonema viteae
TrinityPET_DN150178_c0_g1_i1	Nematoda	VBB30609.1	6277	Eukaryota	Nematoda	Chromadorea	Rhabditida	Onchocercidae	Acanthocheilonema	Acanthocheilonema viteae
TrinityPET_DN154819_c0_g1_i1	Nematoda	VBB27468.1	6277	Eukaryota	Nematoda	Chromadorea	Rhabditida	Onchocercidae	Acanthocheilonema	Acanthocheilonema viteae
TrinityPET_DN188460_c0_g1_i1	Nematoda	VBB28633.1	6277	Eukaryota	Nematoda	Chromadorea	Rhabditida	Onchocercidae	Acanthocheilonema	Acanthocheilonema viteae
TrinityPET_DN193223_c0_g1_i1	Nematoda	VBB27218.1	6277	Eukaryota	Nematoda	Chromadorea	Rhabditida	Onchocercidae	Acanthocheilonema	Acanthocheilonema viteae
TrinityPET_DN197074_c0_g1_i1	Nematoda	VBB30145.1	6277	Eukaryota	Nematoda	Chromadorea	Rhabditida	Onchocercidae	Acanthocheilonema	Acanthocheilonema viteae
TrinityPET_DN197135_c0_g1_i1	Nematoda	VBB32341.1	6277	Eukaryota	Nematoda	Chromadorea	Rhabditida	Onchocercidae	Acanthocheilonema	Acanthocheilonema viteae
TrinityPET_DN201822_c0_g1_i1	Nematoda	VBB34518.1	6277	Eukaryota	Nematoda	Chromadorea	Rhabditida	Onchocercidae	Acanthocheilonema	Acanthocheilonema viteae
TrinityPET_DN202312_c0_g1_i1	Nematoda	VBB27977.1	6277	Eukaryota	Nematoda	Chromadorea	Rhabditida	Onchocercidae	Acanthocheilonema	Acanthocheilonema viteae
TrinityPET_DN203683_c0_g1_i1	Nematoda	VBB29090.1	6277	Eukaryota	Nematoda	Chromadorea	Rhabditida	Onchocercidae	Acanthocheilonema	Acanthocheilonema viteae
TrinityPET_DN203907_c0_g1_i1	Nematoda	VBB30582.1	6277	Eukaryota	Nematoda	Chromadorea	Rhabditida	Onchocercidae	Acanthocheilonema	Acanthocheilonema viteae
TrinityPET_DN204794_c0_g1_i1	Nematoda	VBB27426.1	6277	Eukaryota	Nematoda	Chromadorea	Rhabditida	Onchocercidae	Acanthocheilonema	Acanthocheilonema viteae
TrinityPET_DN208168_c0_g1_i1	Nematoda	VBB27012.1	6277	Eukaryota	Nematoda	Chromadorea	Rhabditida	Onchocercidae	Acanthocheilonema	Acanthocheilonema viteae
TrinityPET_DN212064_c0_g1_i1	Nematoda	VBB33902.1	6277	Eukaryota	Nematoda	Chromadorea	Rhabditida	Onchocercidae	Acanthocheilonema	Acanthocheilonema viteae
TrinityPET_DN218081_c0_g1_i1	Nematoda	VBB28229.1	6277	Eukaryota	Nematoda	Chromadorea	Rhabditida	Onchocercidae	Acanthocheilonema	Acanthocheilonema viteae
TrinityPET_DN219267_c0_g1_i1	Nematoda	VBB26623.1	6277	Eukaryota	Nematoda	Chromadorea	Rhabditida	Onchocercidae	Acanthocheilonema	Acanthocheilonema viteae
TrinityPET_DN221694_c0_g1_i1	Nematoda	VBB30789.1	6277	Eukaryota	Nematoda	Chromadorea	Rhabditida	Onchocercidae	Acanthocheilonema	Acanthocheilonema viteae
TrinityPET_DN225622_c0_g1_i1	Nematoda	VBB27330.1	6277	Eukaryota	Nematoda	Chromadorea	Rhabditida	Onchocercidae	Acanthocheilonema	Acanthocheilonema viteae
TrinityPET_DN230696_c0_g1_i1	Nematoda	VBB27767.1	6277	Eukaryota	Nematoda	Chromadorea	Rhabditida	Onchocercidae	Acanthocheilonema	Acanthocheilonema viteae
TrinityPET_DN231620_c0_g1_i1	Nematoda	VBB27124.1	6277	Eukaryota	Nematoda	Chromadorea	Rhabditida	Onchocercidae	Acanthocheilonema	Acanthocheilonema viteae
TrinityPET_DN232694_c0_g1_i1	Nematoda	VBB29882.1	6277	Eukaryota	Nematoda	Chromadorea	Rhabditida	Onchocercidae	Acanthocheilonema	Acanthocheilonema viteae
TrinityPET_DN233026_c0_g1_i1	Nematoda	VBB27033.1	6277	Eukaryota	Nematoda	Chromadorea	Rhabditida	Onchocercidae	Acanthocheilonema	Acanthocheilonema viteae
TrinityPET_DN236767_c0_g1_i1	Nematoda	VBB30291.1	6277	Eukaryota	Nematoda	Chromadorea	Rhabditida	Onchocercidae	Acanthocheilonema	Acanthocheilonema viteae
TrinityPET_DN248108_c0_g1_i1	Nematoda	VBB29178.1	6277	Eukaryota	Nematoda	Chromadorea	Rhabditida	Onchocercidae	Acanthocheilonema	Acanthocheilonema viteae
TrinityPET_DN248991_c0_g1_i1	Nematoda	VBB33757.1	6277	Eukaryota	Nematoda	Chromadorea	Rhabditida	Onchocercidae	Acanthocheilonema	Acanthocheilonema viteae
TrinityPET_DN249694_c0_g1_i1	Nematoda	VBB32737.1	6277	Eukaryota	Nematoda	Chromadorea	Rhabditida	Onchocercidae	Acanthocheilonema	Acanthocheilonema viteae
TrinityPET_DN250032_c0_g1_i1	Nematoda	VBB34010.1	6277	Eukaryota	Nematoda	Chromadorea	Rhabditida	Onchocercidae	Acanthocheilonema	Acanthocheilonema viteae
TrinityPET_DN254223_c0_g1_i1	Nematoda	VBB30229.1	6277	Eukaryota	Nematoda	Chromadorea	Rhabditida	Onchocercidae	Acanthocheilonema	Acanthocheilonema viteae
TrinityPET_DN255192_c0_g1_i1	Nematoda	VBB27104.1	6277	Eukaryota	Nematoda	Chromadorea	Rhabditida	Onchocercidae	Acanthocheilonema	Acanthocheilonema viteae
TrinityPET_DN257617_c0_g1_i1	Nematoda	VBB30509.1	6277	Eukaryota	Nematoda	Chromadorea	Rhabditida	Onchocercidae	Acanthocheilonema	Acanthocheilonema viteae
TrinityPET_DN258893_c0_g1_i1	Nematoda	VBB30965.1	6277	Eukaryota	Nematoda	Chromadorea	Rhabditida	Onchocercidae	Acanthocheilonema	Acanthocheilonema viteae
TrinityPET_DN260586_c0_g1_i1	Nematoda	VBB28119.1	6277	Eukaryota	Nematoda	Chromadorea	Rhabditida	Onchocercidae	Acanthocheilonema	Acanthocheilonema viteae
TrinityPET_DN33048_c6_g1_i1	Nematoda	AAA17420.1	6277	Eukaryota	Nematoda	Chromadorea	Rhabditida	Onchocercidae	Acanthocheilonema	Acanthocheilonema viteae
TrinityPET_DN33051_c0_g1_i2	Nematoda	OZC12540.1	6277	Eukaryota	Nematoda	Chromadorea	Rhabditida	Onchocercidae	Acanthocheilonema	Acanthocheilonema viteae
TrinityLAB_DN88320_c1_g1_i1	Nematoda	XM_001893233	6279	Eukaryota	Nematoda	Chromadorea	Rhabditida	Onchocercidae	Brugia	Brugia malayi
TrinityPET_DN123805_c0_g1_i2	Nematoda	XM_043075868	6279	Eukaryota	Nematoda	Chromadorea	Rhabditida	Onchocercidae	Brugia	Brugia malayi
TrinityPET_DN203845_c0_g1_i1	Nematoda	XM_001901744	6279	Eukaryota	Nematoda	Chromadorea	Rhabditida	Onchocercidae	Brugia	Brugia malayi
TrinityPET_DN204983_c0_g1_i1	Nematoda	XM_001900371	6279	Eukaryota	Nematoda	Chromadorea	Rhabditida	Onchocercidae	Brugia	Brugia malayi
TrinityPET_DN211813_c0_g1_i1	Nematoda	XM_043074557	6279	Eukaryota	Nematoda	Chromadorea	Rhabditida	Onchocercidae	Brugia	Brugia malayi
TrinityPET_DN215915_c0_g1_i1	Nematoda	XM_001896019	6279	Eukaryota	Nematoda	Chromadorea	Rhabditida	Onchocercidae	Brugia	Brugia malayi
TrinityPET_DN218095_c0_g1_i1	Nematoda	XM_001900212	6279	Eukaryota	Nematoda	Chromadorea	Rhabditida	Onchocercidae	Brugia	Brugia malayi
TrinityPET_DN226208_c0_g1_i1	Nematoda	XM_001900923	6279	Eukaryota	Nematoda	Chromadorea	Rhabditida	Onchocercidae	Brugia	Brugia malayi
TrinityPET_DN226829_c0_g1_i1	Nematoda	XM_043079628	6279	Eukaryota	Nematoda	Chromadorea	Rhabditida	Onchocercidae	Brugia	Brugia malayi
TrinityPET_DN232983_c0_g1_i1	Nematoda	XM_043078241	6279	Eukaryota	Nematoda	Chromadorea	Rhabditida	Onchocercidae	Brugia	Brugia malayi
TrinityPET_DN234257_c0_g1_i1	Nematoda	XM_043075438	6279	Eukaryota	Nematoda	Chromadorea	Rhabditida	Onchocercidae	Brugia	Brugia malayi
TrinityPET_DN238910_c0_g1_i1	Nematoda	XM_043080857	6279	Eukaryota	Nematoda	Chromadorea	Rhabditida	Onchocercidae	Brugia	Brugia malayi
TrinityPET_DN241943_c0_g1_i1	Nematoda	XM_043076781	6279	Eukaryota	Nematoda	Chromadorea	Rhabditida	Onchocercidae	Brugia	Brugia malayi
TrinityPET_DN243818_c0_g1_i1	Nematoda	XM_001894152	6279	Eukaryota	Nematoda	Chromadorea	Rhabditida	Onchocercidae	Brugia	Brugia malayi
TrinityPET_DN247407_c0_g1_i1	Nematoda	XM_043074625	6279	Eukaryota	Nematoda	Chromadorea	Rhabditida	Onchocercidae	Brugia	Brugia malayi
TrinityPET_DN76012_c0_g1_i1	Nematoda	XM_001894784	6279	Eukaryota	Nematoda	Chromadorea	Rhabditida	Onchocercidae	Brugia	Brugia malayi
TrinityPET_DN76012_c0_g1_i4	Nematoda	XM_001898398	6279	Eukaryota	Nematoda	Chromadorea	Rhabditida	Onchocercidae	Brugia	Brugia malayi
TrinityPET_DN247563_c0_g1_i1	Nematoda	VDO22341.1	42155	Eukaryota	Nematoda	Chromadorea	Rhabditida	Onchocercidae	Brugia	Brugia timori
TrinityPET_DN68171_c0_g1_i1	Nematoda	VDO39430.1	42155	Eukaryota	Nematoda	Chromadorea	Rhabditida	Onchocercidae	Brugia	Brugia timori
TrinityPET_DN109045_c0_g1_i1	Nematoda	XP_001900086.2	6279	Eukaryota	Nematoda	Chromadorea	Rhabditida	Onchocercidae	Brugia	Brugia malayi
TrinityPET_DN155295_c0_g1_i1	Nematoda	CTP81146.1	6279	Eukaryota	Nematoda	Chromadorea	Rhabditida	Onchocercidae	Brugia	Brugia malayi
TrinityPET_DN192066_c0_g1_i1	Nematoda	CRZ24545.1	6279	Eukaryota	Nematoda	Chromadorea	Rhabditida	Onchocercidae	Brugia	Brugia malayi
TrinityPET_DN192364_c0_g1_i1	Nematoda	XP_042935238.1	6279	Eukaryota	Nematoda	Chromadorea	Rhabditida	Onchocercidae	Brugia	Brugia malayi
TrinityPET_DN196101_c0_g1_i1	Nematoda	CDP92723.1	6279	Eukaryota	Nematoda	Chromadorea	Rhabditida	Onchocercidae	Brugia	Brugia malayi
TrinityPET_DN198738_c0_g1_i1	Nematoda	CDQ07953.1	6279	Eukaryota	Nematoda	Chromadorea	Rhabditida	Onchocercidae	Brugia	Brugia malayi
TrinityPET_DN201650_c0_g1_i1	Nematoda	CDP99386.1	6279	Eukaryota	Nematoda	Chromadorea	Rhabditida	Onchocercidae	Brugia	Brugia malayi
TrinityPET_DN202768_c0_g1_i1	Nematoda	XP_042930392.1	6279	Eukaryota	Nematoda	Chromadorea	Rhabditida	Onchocercidae	Brugia	Brugia malayi
TrinityPET_DN203628_c0_g1_i1	Nematoda	XP_042935558.1	6279	Eukaryota	Nematoda	Chromadorea	Rhabditida	Onchocercidae	Brugia	Brugia malayi
TrinityPET_DN207429_c0_g1_i1	Nematoda	XP_001894616.2	6279	Eukaryota	Nematoda	Chromadorea	Rhabditida	Onchocercidae	Brugia	Brugia malayi
TrinityPET_DN210788_c0_g1_i1	Nematoda	CRZ23470.1	6279	Eukaryota	Nematoda	Chromadorea	Rhabditida	Onchocercidae	Brugia	Brugia malayi
TrinityPET_DN210919_c0_g1_i1	Nematoda	XP_042936882.1	6279	Eukaryota	Nematoda	Chromadorea	Rhabditida	Onchocercidae	Brugia	Brugia malayi
TrinityPET_DN214994_c0_g1_i1	Nematoda	XP_042931630.1	6279	Eukaryota	Nematoda	Chromadorea	Rhabditida	Onchocercidae	Brugia	Brugia malayi
TrinityPET_DN214994_c0_g1_i2	Nematoda	XP_042931630.1	6279	Eukaryota	Nematoda	Chromadorea	Rhabditida	Onchocercidae	Brugia	Brugia malayi
TrinityPET_DN216191_c0_g1_i1	Nematoda	XP_042931138.1	6279	Eukaryota	Nematoda	Chromadorea	Rhabditida	Onchocercidae	Brugia	Brugia malayi
TrinityPET_DN219247_c0_g1_i1	Nematoda	XP_001894783.2	6279	Eukaryota	Nematoda	Chromadorea	Rhabditida	Onchocercidae	Brugia	Brugia malayi
TrinityPET_DN219936_c0_g1_i1	Nematoda	CDP99044.1	6279	Eukaryota	Nematoda	Chromadorea	Rhabditida	Onchocercidae	Brugia	Brugia malayi
TrinityPET_DN231193_c0_g1_i1	Nematoda	CRZ21904.1	6279	Eukaryota	Nematoda	Chromadorea	Rhabditida	Onchocercidae	Brugia	Brugia malayi
TrinityPET_DN243576_c0_g1_i1	Nematoda	XP_042935337.1	6279	Eukaryota	Nematoda	Chromadorea	Rhabditida	Onchocercidae	Brugia	Brugia malayi
TrinityPET_DN246613_c0_g1_i1	Nematoda	XP_042938271.1	6279	Eukaryota	Nematoda	Chromadorea	Rhabditida	Onchocercidae	Brugia	Brugia malayi
TrinityPET_DN247580_c0_g1_i1	Nematoda	XP_042930456.1	6279	Eukaryota	Nematoda	Chromadorea	Rhabditida	Onchocercidae	Brugia	Brugia malayi
TrinityPET_DN254177_c0_g1_i1	Nematoda	XP_001901508.2	6279	Eukaryota	Nematoda	Chromadorea	Rhabditida	Onchocercidae	Brugia	Brugia malayi
TrinityPET_DN254525_c0_g1_i1	Nematoda	CDQ05417.1	6279	Eukaryota	Nematoda	Chromadorea	Rhabditida	Onchocercidae	Brugia	Brugia malayi
TrinityPET_DN255380_c0_g1_i1	Nematoda	CDP96957.1	6279	Eukaryota	Nematoda	Chromadorea	Rhabditida	Onchocercidae	Brugia	Brugia malayi
TrinityPET_DN256430_c0_g1_i1	Nematoda	CRZ24198.1	6279	Eukaryota	Nematoda	Chromadorea	Rhabditida	Onchocercidae	Brugia	Brugia malayi
TrinityPET_DN90203_c0_g1_i1	Nematoda	XP_042935238.1	6279	Eukaryota	Nematoda	Chromadorea	Rhabditida	Onchocercidae	Brugia	Brugia malayi
TrinityPET_DN96244_c0_g1_i1	Nematoda	XP_042932937.1	6279	Eukaryota	Nematoda	Chromadorea	Rhabditida	Onchocercidae	Brugia	Brugia malayi
TrinityPET_DN141310_c0_g1_i1	Nematoda	XP_042933914.1	6279	Eukaryota	Nematoda	Chromadorea	Rhabditida	Onchocercidae	Brugia	Brugia malayi
TrinityPET_DN208213_c0_g1_i1	Nematoda	XP_042938102.1	6279	Eukaryota	Nematoda	Chromadorea	Rhabditida	Onchocercidae	Brugia	Brugia malayi
TrinityPET_DN231391_c0_g1_i1	Nematoda	XP_001896638.2	6279	Eukaryota	Nematoda	Chromadorea	Rhabditida	Onchocercidae	Brugia	Brugia malayi
TrinityPET_DN156897_c0_g1_i1	Nematoda	XP_001893693.1	6279	Eukaryota	Nematoda	Chromadorea	Rhabditida	Onchocercidae	Brugia	Brugia malayi
TrinityPET_DN229662_c0_g1_i1	Nematoda	XP_001896379.1	6279	Eukaryota	Nematoda	Chromadorea	Rhabditida	Onchocercidae	Brugia	Brugia malayi
TrinityPET_DN186036_c0_g1_i1	Nematoda	VDN91620.1	6280	Eukaryota	Nematoda	Chromadorea	Rhabditida	Onchocercidae	Brugia	Brugia pahangi
TrinityPET_DN192852_c0_g1_i1	Nematoda	VDN89938.1	6280	Eukaryota	Nematoda	Chromadorea	Rhabditida	Onchocercidae	Brugia	Brugia pahangi
TrinityPET_DN192891_c0_g1_i1	Nematoda	VDN91001.1	6280	Eukaryota	Nematoda	Chromadorea	Rhabditida	Onchocercidae	Brugia	Brugia pahangi
TrinityPET_DN200066_c0_g1_i1	Nematoda	VDN93763.1	6280	Eukaryota	Nematoda	Chromadorea	Rhabditida	Onchocercidae	Brugia	Brugia pahangi
TrinityPET_DN201845_c0_g1_i1	Nematoda	VDN90344.1	6280	Eukaryota	Nematoda	Chromadorea	Rhabditida	Onchocercidae	Brugia	Brugia pahangi
TrinityPET_DN205293_c0_g1_i1	Nematoda	VDN93779.1	6280	Eukaryota	Nematoda	Chromadorea	Rhabditida	Onchocercidae	Brugia	Brugia pahangi
TrinityPET_DN232175_c0_g1_i1	Nematoda	VDN91001.1	6280	Eukaryota	Nematoda	Chromadorea	Rhabditida	Onchocercidae	Brugia	Brugia pahangi
TrinityPET_DN245101_c0_g1_i1	Nematoda	VDN93409.1	6280	Eukaryota	Nematoda	Chromadorea	Rhabditida	Onchocercidae	Brugia	Brugia pahangi
TrinityPET_DN255471_c0_g1_i1	Nematoda	VDN89141.1	6280	Eukaryota	Nematoda	Chromadorea	Rhabditida	Onchocercidae	Brugia	Brugia pahangi
TrinityPET_DN260454_c0_g1_i1	Nematoda	VDN89066.1	6280	Eukaryota	Nematoda	Chromadorea	Rhabditida	Onchocercidae	Brugia	Brugia pahangi
TrinityPET_DN5325_c0_g1_i1	Nematoda	VDN92174.1	6280	Eukaryota	Nematoda	Chromadorea	Rhabditida	Onchocercidae	Brugia	Brugia pahangi
TrinityPET_DN5325_c0_g1_i2	Nematoda	VDN92174.1	6280	Eukaryota	Nematoda	Chromadorea	Rhabditida	Onchocercidae	Brugia	Brugia pahangi
TrinityPET_DN74759_c6_g1_i1	Nematoda	VDN83251.1	6280	Eukaryota	Nematoda	Chromadorea	Rhabditida	Onchocercidae	Brugia	Brugia pahangi
TrinityPET_DN112243_c0_g1_i1	Nematoda	CAG9535943.1	2874296	Eukaryota	Nematoda	Chromadorea	Rhabditida	Onchocercidae	Cercopithifilaria	Cercopithifilaria johnstoni
TrinityPET_DN138879_c0_g1_i2	Nematoda	CAG9534757.1	2874296	Eukaryota	Nematoda	Chromadorea	Rhabditida	Onchocercidae	Cercopithifilaria	Cercopithifilaria johnstoni
TrinityPET_DN148608_c0_g1_i1	Nematoda	CAG9533772.1	2874296	Eukaryota	Nematoda	Chromadorea	Rhabditida	Onchocercidae	Cercopithifilaria	Cercopithifilaria johnstoni
TrinityPET_DN157386_c0_g1_i1	Nematoda	CAG9537786.1	2874296	Eukaryota	Nematoda	Chromadorea	Rhabditida	Onchocercidae	Cercopithifilaria	Cercopithifilaria johnstoni
TrinityPET_DN167576_c0_g1_i1	Nematoda	CAG9529529.1	2874296	Eukaryota	Nematoda	Chromadorea	Rhabditida	Onchocercidae	Cercopithifilaria	Cercopithifilaria johnstoni
TrinityPET_DN173234_c0_g1_i1	Nematoda	CAG9536416.1	2874296	Eukaryota	Nematoda	Chromadorea	Rhabditida	Onchocercidae	Cercopithifilaria	Cercopithifilaria johnstoni
TrinityPET_DN190600_c0_g1_i1	Nematoda	CAG9534704.1	2874296	Eukaryota	Nematoda	Chromadorea	Rhabditida	Onchocercidae	Cercopithifilaria	Cercopithifilaria johnstoni
TrinityPET_DN190929_c0_g1_i1	Nematoda	CAG9531780.1	2874296	Eukaryota	Nematoda	Chromadorea	Rhabditida	Onchocercidae	Cercopithifilaria	Cercopithifilaria johnstoni
TrinityPET_DN191167_c0_g1_i1	Nematoda	CAG9535884.1	2874296	Eukaryota	Nematoda	Chromadorea	Rhabditida	Onchocercidae	Cercopithifilaria	Cercopithifilaria johnstoni
TrinityPET_DN192973_c0_g1_i1	Nematoda	CAG9531415.1	2874296	Eukaryota	Nematoda	Chromadorea	Rhabditida	Onchocercidae	Cercopithifilaria	Cercopithifilaria johnstoni
TrinityPET_DN194053_c0_g1_i1	Nematoda	CAG9538265.1	2874296	Eukaryota	Nematoda	Chromadorea	Rhabditida	Onchocercidae	Cercopithifilaria	Cercopithifilaria johnstoni
TrinityPET_DN194574_c0_g1_i1	Nematoda	CAG9533876.1	2874296	Eukaryota	Nematoda	Chromadorea	Rhabditida	Onchocercidae	Cercopithifilaria	Cercopithifilaria johnstoni
TrinityPET_DN194946_c0_g1_i1	Nematoda	CAG9533243.1	2874296	Eukaryota	Nematoda	Chromadorea	Rhabditida	Onchocercidae	Cercopithifilaria	Cercopithifilaria johnstoni
TrinityPET_DN196358_c0_g1_i1	Nematoda	CAG9530598.1	2874296	Eukaryota	Nematoda	Chromadorea	Rhabditida	Onchocercidae	Cercopithifilaria	Cercopithifilaria johnstoni
TrinityPET_DN198750_c0_g1_i1	Nematoda	CAG9529629.1	2874296	Eukaryota	Nematoda	Chromadorea	Rhabditida	Onchocercidae	Cercopithifilaria	Cercopithifilaria johnstoni
TrinityPET_DN202546_c0_g1_i1	Nematoda	CAG9536429.1	2874296	Eukaryota	Nematoda	Chromadorea	Rhabditida	Onchocercidae	Cercopithifilaria	Cercopithifilaria johnstoni
TrinityPET_DN202661_c0_g1_i1	Nematoda	CAG9537538.1	2874296	Eukaryota	Nematoda	Chromadorea	Rhabditida	Onchocercidae	Cercopithifilaria	Cercopithifilaria johnstoni
TrinityPET_DN205211_c0_g1_i1	Nematoda	CAG9541010.1	2874296	Eukaryota	Nematoda	Chromadorea	Rhabditida	Onchocercidae	Cercopithifilaria	Cercopithifilaria johnstoni
TrinityPET_DN205393_c0_g1_i1	Nematoda	CAG9535259.1	2874296	Eukaryota	Nematoda	Chromadorea	Rhabditida	Onchocercidae	Cercopithifilaria	Cercopithifilaria johnstoni
TrinityPET_DN206050_c0_g1_i1	Nematoda	CAG9531804.1	2874296	Eukaryota	Nematoda	Chromadorea	Rhabditida	Onchocercidae	Cercopithifilaria	Cercopithifilaria johnstoni
TrinityPET_DN206724_c0_g1_i1	Nematoda	CAG9529841.1	2874296	Eukaryota	Nematoda	Chromadorea	Rhabditida	Onchocercidae	Cercopithifilaria	Cercopithifilaria johnstoni
TrinityPET_DN207892_c0_g1_i1	Nematoda	CAG9539231.1	2874296	Eukaryota	Nematoda	Chromadorea	Rhabditida	Onchocercidae	Cercopithifilaria	Cercopithifilaria johnstoni
TrinityPET_DN208189_c0_g1_i1	Nematoda	CAG9533529.1	2874296	Eukaryota	Nematoda	Chromadorea	Rhabditida	Onchocercidae	Cercopithifilaria	Cercopithifilaria johnstoni
TrinityPET_DN208198_c0_g1_i1	Nematoda	CAG9532190.1	2874296	Eukaryota	Nematoda	Chromadorea	Rhabditida	Onchocercidae	Cercopithifilaria	Cercopithifilaria johnstoni
TrinityPET_DN210356_c0_g1_i1	Nematoda	CAG9536364.1	2874296	Eukaryota	Nematoda	Chromadorea	Rhabditida	Onchocercidae	Cercopithifilaria	Cercopithifilaria johnstoni
TrinityPET_DN211498_c0_g1_i1	Nematoda	CAG9533854.1	2874296	Eukaryota	Nematoda	Chromadorea	Rhabditida	Onchocercidae	Cercopithifilaria	Cercopithifilaria johnstoni
TrinityPET_DN211573_c0_g1_i1	Nematoda	CAG9530332.1	2874296	Eukaryota	Nematoda	Chromadorea	Rhabditida	Onchocercidae	Cercopithifilaria	Cercopithifilaria johnstoni
TrinityPET_DN214026_c0_g1_i1	Nematoda	CAG9532640.1	2874296	Eukaryota	Nematoda	Chromadorea	Rhabditida	Onchocercidae	Cercopithifilaria	Cercopithifilaria johnstoni
TrinityPET_DN215358_c0_g1_i1	Nematoda	CAG9537499.1	2874296	Eukaryota	Nematoda	Chromadorea	Rhabditida	Onchocercidae	Cercopithifilaria	Cercopithifilaria johnstoni
TrinityPET_DN215442_c0_g1_i1	Nematoda	CAG9533736.1	2874296	Eukaryota	Nematoda	Chromadorea	Rhabditida	Onchocercidae	Cercopithifilaria	Cercopithifilaria johnstoni
TrinityPET_DN215806_c0_g1_i1	Nematoda	CAG9535474.1	2874296	Eukaryota	Nematoda	Chromadorea	Rhabditida	Onchocercidae	Cercopithifilaria	Cercopithifilaria johnstoni
TrinityPET_DN216863_c0_g1_i1	Nematoda	CAG9530597.1	2874296	Eukaryota	Nematoda	Chromadorea	Rhabditida	Onchocercidae	Cercopithifilaria	Cercopithifilaria johnstoni
TrinityPET_DN217941_c0_g1_i1	Nematoda	CAG9533234.1	2874296	Eukaryota	Nematoda	Chromadorea	Rhabditida	Onchocercidae	Cercopithifilaria	Cercopithifilaria johnstoni
TrinityPET_DN218543_c0_g1_i1	Nematoda	CAG9530310.1	2874296	Eukaryota	Nematoda	Chromadorea	Rhabditida	Onchocercidae	Cercopithifilaria	Cercopithifilaria johnstoni
TrinityPET_DN219310_c0_g1_i1	Nematoda	CAG9535619.1	2874296	Eukaryota	Nematoda	Chromadorea	Rhabditida	Onchocercidae	Cercopithifilaria	Cercopithifilaria johnstoni
TrinityPET_DN22135_c0_g1_i1	Nematoda	CAG9530933.1	2874296	Eukaryota	Nematoda	Chromadorea	Rhabditida	Onchocercidae	Cercopithifilaria	Cercopithifilaria johnstoni
TrinityPET_DN22135_c0_g1_i5	Nematoda	CAG9530933.1	2874296	Eukaryota	Nematoda	Chromadorea	Rhabditida	Onchocercidae	Cercopithifilaria	Cercopithifilaria johnstoni
TrinityPET_DN231098_c0_g1_i1	Nematoda	CAG9530044.1	2874296	Eukaryota	Nematoda	Chromadorea	Rhabditida	Onchocercidae	Cercopithifilaria	Cercopithifilaria johnstoni
TrinityPET_DN232397_c0_g1_i1	Nematoda	CAG9530114.1	2874296	Eukaryota	Nematoda	Chromadorea	Rhabditida	Onchocercidae	Cercopithifilaria	Cercopithifilaria johnstoni
TrinityPET_DN232919_c0_g1_i1	Nematoda	CAG9533884.1	2874296	Eukaryota	Nematoda	Chromadorea	Rhabditida	Onchocercidae	Cercopithifilaria	Cercopithifilaria johnstoni
TrinityPET_DN233801_c0_g1_i1	Nematoda	CAG9539404.1	2874296	Eukaryota	Nematoda	Chromadorea	Rhabditida	Onchocercidae	Cercopithifilaria	Cercopithifilaria johnstoni
TrinityPET_DN244344_c0_g1_i1	Nematoda	CAG9530597.1	2874296	Eukaryota	Nematoda	Chromadorea	Rhabditida	Onchocercidae	Cercopithifilaria	Cercopithifilaria johnstoni
TrinityPET_DN246580_c0_g1_i1	Nematoda	CAG9532380.1	2874296	Eukaryota	Nematoda	Chromadorea	Rhabditida	Onchocercidae	Cercopithifilaria	Cercopithifilaria johnstoni
TrinityPET_DN247379_c0_g1_i1	Nematoda	CAG9531357.1	2874296	Eukaryota	Nematoda	Chromadorea	Rhabditida	Onchocercidae	Cercopithifilaria	Cercopithifilaria johnstoni
TrinityPET_DN248774_c0_g1_i1	Nematoda	CAG9529842.1	2874296	Eukaryota	Nematoda	Chromadorea	Rhabditida	Onchocercidae	Cercopithifilaria	Cercopithifilaria johnstoni
TrinityPET_DN250021_c0_g1_i1	Nematoda	CAG9533865.1	2874296	Eukaryota	Nematoda	Chromadorea	Rhabditida	Onchocercidae	Cercopithifilaria	Cercopithifilaria johnstoni
TrinityPET_DN250147_c0_g1_i1	Nematoda	CAG9534066.1	2874296	Eukaryota	Nematoda	Chromadorea	Rhabditida	Onchocercidae	Cercopithifilaria	Cercopithifilaria johnstoni
TrinityPET_DN251398_c0_g1_i1	Nematoda	CAG9536487.1	2874296	Eukaryota	Nematoda	Chromadorea	Rhabditida	Onchocercidae	Cercopithifilaria	Cercopithifilaria johnstoni
TrinityPET_DN253524_c0_g1_i1	Nematoda	CAG9532190.1	2874296	Eukaryota	Nematoda	Chromadorea	Rhabditida	Onchocercidae	Cercopithifilaria	Cercopithifilaria johnstoni
TrinityPET_DN254936_c0_g1_i1	Nematoda	CAG9534624.1	2874296	Eukaryota	Nematoda	Chromadorea	Rhabditida	Onchocercidae	Cercopithifilaria	Cercopithifilaria johnstoni
TrinityPET_DN259517_c0_g1_i1	Nematoda	CAG9529852.1	2874296	Eukaryota	Nematoda	Chromadorea	Rhabditida	Onchocercidae	Cercopithifilaria	Cercopithifilaria johnstoni
TrinityPET_DN260530_c0_g1_i1	Nematoda	CAG9530273.1	2874296	Eukaryota	Nematoda	Chromadorea	Rhabditida	Onchocercidae	Cercopithifilaria	Cercopithifilaria johnstoni
TrinityPET_DN263110_c0_g1_i1	Nematoda	CAG9531353.1	2874296	Eukaryota	Nematoda	Chromadorea	Rhabditida	Onchocercidae	Cercopithifilaria	Cercopithifilaria johnstoni
TrinityPET_DN263327_c0_g1_i1	Nematoda	CAG9531141.1	2874296	Eukaryota	Nematoda	Chromadorea	Rhabditida	Onchocercidae	Cercopithifilaria	Cercopithifilaria johnstoni
TrinityPET_DN84783_c0_g1_i3	Nematoda	CAG9529751.1	2874296	Eukaryota	Nematoda	Chromadorea	Rhabditida	Onchocercidae	Cercopithifilaria	Cercopithifilaria johnstoni
TrinityPET_DN84783_c0_g1_i5	Nematoda	CAG9529751.1	2874296	Eukaryota	Nematoda	Chromadorea	Rhabditida	Onchocercidae	Cercopithifilaria	Cercopithifilaria johnstoni
TrinityPET_DN223900_c0_g1_i1	Nematoda	AF237485	6287	Eukaryota	Nematoda	Chromadorea	Rhabditida	Onchocercidae	Dirofilaria	Dirofilaria immitis
TrinityPET_DN243674_c0_g1_i1	Nematoda	M29733	6287	Eukaryota	Nematoda	Chromadorea	Rhabditida	Onchocercidae	Dirofilaria	Dirofilaria immitis
TrinityPET_DN125571_c0_g1_i1	Nematoda	VDM91711.1	42156	Eukaryota	Nematoda	Chromadorea	Rhabditida	Onchocercidae	Litomosoides	Litomosoides sigmodontis
TrinityPET_DN163112_c0_g1_i1	Nematoda	VDM92269.1	42156	Eukaryota	Nematoda	Chromadorea	Rhabditida	Onchocercidae	Litomosoides	Litomosoides sigmodontis
TrinityPET_DN181319_c0_g1_i1	Nematoda	VDK69011.1	42156	Eukaryota	Nematoda	Chromadorea	Rhabditida	Onchocercidae	Litomosoides	Litomosoides sigmodontis
TrinityPET_DN191342_c0_g1_i1	Nematoda	VDK79820.1	42156	Eukaryota	Nematoda	Chromadorea	Rhabditida	Onchocercidae	Litomosoides	Litomosoides sigmodontis
TrinityPET_DN191677_c0_g1_i1	Nematoda	VDK87639.1	42156	Eukaryota	Nematoda	Chromadorea	Rhabditida	Onchocercidae	Litomosoides	Litomosoides sigmodontis
TrinityPET_DN192219_c0_g1_i2	Nematoda	VDK84582.1	42156	Eukaryota	Nematoda	Chromadorea	Rhabditida	Onchocercidae	Litomosoides	Litomosoides sigmodontis
TrinityPET_DN192409_c0_g1_i1	Nematoda	VDK72527.1	42156	Eukaryota	Nematoda	Chromadorea	Rhabditida	Onchocercidae	Litomosoides	Litomosoides sigmodontis
TrinityPET_DN192447_c0_g1_i1	Nematoda	VDK75256.1	42156	Eukaryota	Nematoda	Chromadorea	Rhabditida	Onchocercidae	Litomosoides	Litomosoides sigmodontis
TrinityPET_DN201687_c0_g1_i1	Nematoda	VDK89275.1	42156	Eukaryota	Nematoda	Chromadorea	Rhabditida	Onchocercidae	Litomosoides	Litomosoides sigmodontis
TrinityPET_DN206237_c0_g1_i1	Nematoda	VDK84202.1	42156	Eukaryota	Nematoda	Chromadorea	Rhabditida	Onchocercidae	Litomosoides	Litomosoides sigmodontis
TrinityPET_DN215363_c0_g1_i1	Nematoda	VDK78892.1	42156	Eukaryota	Nematoda	Chromadorea	Rhabditida	Onchocercidae	Litomosoides	Litomosoides sigmodontis
TrinityPET_DN215873_c0_g1_i1	Nematoda	VDK89101.1	42156	Eukaryota	Nematoda	Chromadorea	Rhabditida	Onchocercidae	Litomosoides	Litomosoides sigmodontis
TrinityPET_DN216560_c0_g1_i1	Nematoda	VDK75276.1	42156	Eukaryota	Nematoda	Chromadorea	Rhabditida	Onchocercidae	Litomosoides	Litomosoides sigmodontis
TrinityPET_DN218267_c0_g1_i1	Nematoda	VDK67034.1	42156	Eukaryota	Nematoda	Chromadorea	Rhabditida	Onchocercidae	Litomosoides	Litomosoides sigmodontis
TrinityPET_DN225123_c0_g1_i1	Nematoda	VDK71831.1	42156	Eukaryota	Nematoda	Chromadorea	Rhabditida	Onchocercidae	Litomosoides	Litomosoides sigmodontis
TrinityPET_DN227079_c0_g1_i1	Nematoda	VDK70339.1	42156	Eukaryota	Nematoda	Chromadorea	Rhabditida	Onchocercidae	Litomosoides	Litomosoides sigmodontis
TrinityPET_DN238997_c0_g1_i1	Nematoda	VDM92534.1	42156	Eukaryota	Nematoda	Chromadorea	Rhabditida	Onchocercidae	Litomosoides	Litomosoides sigmodontis
TrinityPET_DN239297_c0_g1_i1	Nematoda	VDK80655.1	42156	Eukaryota	Nematoda	Chromadorea	Rhabditida	Onchocercidae	Litomosoides	Litomosoides sigmodontis
TrinityPET_DN242108_c0_g1_i1	Nematoda	VDK76963.1	42156	Eukaryota	Nematoda	Chromadorea	Rhabditida	Onchocercidae	Litomosoides	Litomosoides sigmodontis
TrinityPET_DN251895_c0_g1_i1	Nematoda	VDK80756.1	42156	Eukaryota	Nematoda	Chromadorea	Rhabditida	Onchocercidae	Litomosoides	Litomosoides sigmodontis
TrinityPET_DN258828_c0_g1_i1	Nematoda	VDK70600.1	42156	Eukaryota	Nematoda	Chromadorea	Rhabditida	Onchocercidae	Litomosoides	Litomosoides sigmodontis
TrinityPET_DN259522_c0_g1_i1	Nematoda	VDK79147.1	42156	Eukaryota	Nematoda	Chromadorea	Rhabditida	Onchocercidae	Litomosoides	Litomosoides sigmodontis
TrinityPET_DN260965_c0_g1_i1	Nematoda	VDK69669.1	42156	Eukaryota	Nematoda	Chromadorea	Rhabditida	Onchocercidae	Litomosoides	Litomosoides sigmodontis
TrinityPET_DN265167_c0_g1_i1	Nematoda	VDK68089.1	42156	Eukaryota	Nematoda	Chromadorea	Rhabditida	Onchocercidae	Litomosoides	Litomosoides sigmodontis
TrinityPET_DN265365_c0_g1_i1	Nematoda	VDK76983.1	42156	Eukaryota	Nematoda	Chromadorea	Rhabditida	Onchocercidae	Litomosoides	Litomosoides sigmodontis
TrinityPET_DN37857_c2_g1_i1	Nematoda	VDK83447.1	42156	Eukaryota	Nematoda	Chromadorea	Rhabditida	Onchocercidae	Litomosoides	Litomosoides sigmodontis
TrinityPET_DN70892_c0_g2_i1	Nematoda	VDK85861.1	42156	Eukaryota	Nematoda	Chromadorea	Rhabditida	Onchocercidae	Litomosoides	Litomosoides sigmodontis
TrinityPET_DN105444_c0_g1_i1	Nematoda	XM_020446241	7209	Eukaryota	Nematoda	Chromadorea	Rhabditida	Onchocercidae	Loa	Loa loa
TrinityPET_DN163167_c0_g1_i1	Nematoda	XM_003139075	7209	Eukaryota	Nematoda	Chromadorea	Rhabditida	Onchocercidae	Loa	Loa loa
TrinityPET_DN193435_c0_g1_i1	Nematoda	XM_003136045	7209	Eukaryota	Nematoda	Chromadorea	Rhabditida	Onchocercidae	Loa	Loa loa
TrinityPET_DN197046_c0_g1_i1	Nematoda	XM_003146025	7209	Eukaryota	Nematoda	Chromadorea	Rhabditida	Onchocercidae	Loa	Loa loa
TrinityPET_DN198447_c0_g1_i1	Nematoda	XM_003141347	7209	Eukaryota	Nematoda	Chromadorea	Rhabditida	Onchocercidae	Loa	Loa loa
TrinityPET_DN206859_c0_g1_i1	Nematoda	XM_020451497	7209	Eukaryota	Nematoda	Chromadorea	Rhabditida	Onchocercidae	Loa	Loa loa
TrinityPET_DN216795_c0_g1_i1	Nematoda	XM_003139368	7209	Eukaryota	Nematoda	Chromadorea	Rhabditida	Onchocercidae	Loa	Loa loa
TrinityPET_DN217027_c0_g1_i1	Nematoda	XM_020450860	7209	Eukaryota	Nematoda	Chromadorea	Rhabditida	Onchocercidae	Loa	Loa loa
TrinityPET_DN218496_c0_g1_i1	Nematoda	XM_003136045	7209	Eukaryota	Nematoda	Chromadorea	Rhabditida	Onchocercidae	Loa	Loa loa
TrinityPET_DN219986_c0_g1_i1	Nematoda	XM_020451300	7209	Eukaryota	Nematoda	Chromadorea	Rhabditida	Onchocercidae	Loa	Loa loa
TrinityPET_DN223875_c0_g1_i1	Nematoda	XM_003145538	7209	Eukaryota	Nematoda	Chromadorea	Rhabditida	Onchocercidae	Loa	Loa loa
TrinityPET_DN226576_c0_g1_i1	Nematoda	XM_020450860	7209	Eukaryota	Nematoda	Chromadorea	Rhabditida	Onchocercidae	Loa	Loa loa
TrinityPET_DN226910_c0_g1_i1	Nematoda	XM_020446370	7209	Eukaryota	Nematoda	Chromadorea	Rhabditida	Onchocercidae	Loa	Loa loa
TrinityPET_DN227663_c0_g1_i1	Nematoda	XM_020449594	7209	Eukaryota	Nematoda	Chromadorea	Rhabditida	Onchocercidae	Loa	Loa loa
TrinityPET_DN231918_c0_g1_i1	Nematoda	XM_020449063	7209	Eukaryota	Nematoda	Chromadorea	Rhabditida	Onchocercidae	Loa	Loa loa
TrinityPET_DN234365_c0_g1_i1	Nematoda	XM_003147947	7209	Eukaryota	Nematoda	Chromadorea	Rhabditida	Onchocercidae	Loa	Loa loa
TrinityPET_DN238576_c0_g1_i1	Nematoda	XM_020446098	7209	Eukaryota	Nematoda	Chromadorea	Rhabditida	Onchocercidae	Loa	Loa loa
TrinityPET_DN241214_c0_g1_i1	Nematoda	XM_020447913	7209	Eukaryota	Nematoda	Chromadorea	Rhabditida	Onchocercidae	Loa	Loa loa
TrinityPET_DN253791_c0_g1_i1	Nematoda	XM_020446027	7209	Eukaryota	Nematoda	Chromadorea	Rhabditida	Onchocercidae	Loa	Loa loa
TrinityPET_DN255935_c0_g1_i1	Nematoda	XM_020447832	7209	Eukaryota	Nematoda	Chromadorea	Rhabditida	Onchocercidae	Loa	Loa loa
TrinityPET_DN261250_c0_g1_i1	Nematoda	XM_020448130	7209	Eukaryota	Nematoda	Chromadorea	Rhabditida	Onchocercidae	Loa	Loa loa
TrinityPET_DN131173_c0_g1_i1	Nematoda	XP_020305764.1	7209	Eukaryota	Nematoda	Chromadorea	Rhabditida	Onchocercidae	Loa	Loa loa
TrinityPET_DN146578_c0_g1_i1	Nematoda	XP_020303384.1	7209	Eukaryota	Nematoda	Chromadorea	Rhabditida	Onchocercidae	Loa	Loa loa
TrinityPET_DN198082_c0_g1_i1	Nematoda	XP_020307439.1	7209	Eukaryota	Nematoda	Chromadorea	Rhabditida	Onchocercidae	Loa	Loa loa
TrinityPET_DN200355_c0_g1_i1	Nematoda	XP_003145022.1	7209	Eukaryota	Nematoda	Chromadorea	Rhabditida	Onchocercidae	Loa	Loa loa
TrinityPET_DN201033_c0_g1_i1	Nematoda	XP_020304149.1	7209	Eukaryota	Nematoda	Chromadorea	Rhabditida	Onchocercidae	Loa	Loa loa
TrinityPET_DN206884_c0_g1_i1	Nematoda	XP_003144033.2	7209	Eukaryota	Nematoda	Chromadorea	Rhabditida	Onchocercidae	Loa	Loa loa
TrinityPET_DN209491_c0_g1_i1	Nematoda	XP_020302011.1	7209	Eukaryota	Nematoda	Chromadorea	Rhabditida	Onchocercidae	Loa	Loa loa
TrinityPET_DN212159_c0_g1_i1	Nematoda	XP_003149358.1	7209	Eukaryota	Nematoda	Chromadorea	Rhabditida	Onchocercidae	Loa	Loa loa
TrinityPET_DN222338_c0_g1_i1	Nematoda	XP_020302041.1	7209	Eukaryota	Nematoda	Chromadorea	Rhabditida	Onchocercidae	Loa	Loa loa
TrinityPET_DN226334_c0_g1_i1	Nematoda	XP_020304994.1	7209	Eukaryota	Nematoda	Chromadorea	Rhabditida	Onchocercidae	Loa	Loa loa
TrinityPET_DN229677_c0_g1_i1	Nematoda	XP_003139150.1	7209	Eukaryota	Nematoda	Chromadorea	Rhabditida	Onchocercidae	Loa	Loa loa
TrinityPET_DN230928_c0_g1_i1	Nematoda	XP_020306365.1	7209	Eukaryota	Nematoda	Chromadorea	Rhabditida	Onchocercidae	Loa	Loa loa
TrinityPET_DN232456_c0_g1_i1	Nematoda	XP_020306256.1	7209	Eukaryota	Nematoda	Chromadorea	Rhabditida	Onchocercidae	Loa	Loa loa
TrinityPET_DN233264_c0_g1_i1	Nematoda	XP_020302004.1	7209	Eukaryota	Nematoda	Chromadorea	Rhabditida	Onchocercidae	Loa	Loa loa
TrinityPET_DN237811_c0_g1_i1	Nematoda	XP_003146552.1	7209	Eukaryota	Nematoda	Chromadorea	Rhabditida	Onchocercidae	Loa	Loa loa
TrinityPET_DN241851_c0_g1_i1	Nematoda	XP_020306727.1	7209	Eukaryota	Nematoda	Chromadorea	Rhabditida	Onchocercidae	Loa	Loa loa
TrinityPET_DN243138_c0_g1_i1	Nematoda	XP_003143995.1	7209	Eukaryota	Nematoda	Chromadorea	Rhabditida	Onchocercidae	Loa	Loa loa
TrinityPET_DN245990_c0_g1_i1	Nematoda	XP_020306658.1	7209	Eukaryota	Nematoda	Chromadorea	Rhabditida	Onchocercidae	Loa	Loa loa
TrinityPET_DN246173_c0_g1_i1	Nematoda	XP_003139952.1	7209	Eukaryota	Nematoda	Chromadorea	Rhabditida	Onchocercidae	Loa	Loa loa
TrinityPET_DN247454_c0_g1_i1	Nematoda	XP_003140175.1	7209	Eukaryota	Nematoda	Chromadorea	Rhabditida	Onchocercidae	Loa	Loa loa
TrinityPET_DN248112_c0_g1_i1	Nematoda	XP_020306240.1	7209	Eukaryota	Nematoda	Chromadorea	Rhabditida	Onchocercidae	Loa	Loa loa
TrinityPET_DN251330_c0_g1_i1	Nematoda	XP_020305612.1	7209	Eukaryota	Nematoda	Chromadorea	Rhabditida	Onchocercidae	Loa	Loa loa
TrinityPET_DN251672_c0_g1_i1	Nematoda	XP_020303179.1	7209	Eukaryota	Nematoda	Chromadorea	Rhabditida	Onchocercidae	Loa	Loa loa
TrinityPET_DN255942_c0_g1_i1	Nematoda	XP_020307002.1	7209	Eukaryota	Nematoda	Chromadorea	Rhabditida	Onchocercidae	Loa	Loa loa
TrinityPET_DN259278_c0_g1_i2	Nematoda	XP_003148715.1	7209	Eukaryota	Nematoda	Chromadorea	Rhabditida	Onchocercidae	Loa	Loa loa
TrinityPET_DN260808_c0_g1_i1	Nematoda	XP_020302542.1	7209	Eukaryota	Nematoda	Chromadorea	Rhabditida	Onchocercidae	Loa	Loa loa
TrinityPET_DN261501_c0_g1_i1	Nematoda	XP_003140187.1	7209	Eukaryota	Nematoda	Chromadorea	Rhabditida	Onchocercidae	Loa	Loa loa
TrinityPET_DN262493_c0_g1_i1	Nematoda	XP_020305005.1	7209	Eukaryota	Nematoda	Chromadorea	Rhabditida	Onchocercidae	Loa	Loa loa
TrinityPET_DN266160_c0_g1_i1	Nematoda	XP_020302597.1	7209	Eukaryota	Nematoda	Chromadorea	Rhabditida	Onchocercidae	Loa	Loa loa
TrinityPET_DN98133_c0_g1_i1	Nematoda	XP_003148715.1	7209	Eukaryota	Nematoda	Chromadorea	Rhabditida	Onchocercidae	Loa	Loa loa
TrinityPET_DN98133_c0_g1_i2	Nematoda	XP_003148715.1	7209	Eukaryota	Nematoda	Chromadorea	Rhabditida	Onchocercidae	Loa	Loa loa
TrinityPET_DN114405_c0_g1_i1	Nematoda	AF019885	6282	Eukaryota	Nematoda	Chromadorea	Rhabditida	Onchocercidae	Onchocerca	Onchocerca volvulus
TrinityPET_DN189770_c0_g1_i1	Nematoda	OZC11135.1	387005	Eukaryota	Nematoda	Chromadorea	Rhabditida	Onchocercidae	Onchocerca	Onchocerca flexuosa
TrinityPET_DN193316_c0_g1_i1	Nematoda	OZC12434.1	387005	Eukaryota	Nematoda	Chromadorea	Rhabditida	Onchocercidae	Onchocerca	Onchocerca flexuosa
TrinityPET_DN193483_c0_g1_i1	Nematoda	OZC09658.1	387005	Eukaryota	Nematoda	Chromadorea	Rhabditida	Onchocercidae	Onchocerca	Onchocerca flexuosa
TrinityPET_DN193786_c0_g1_i1	Nematoda	OZC12787.1	387005	Eukaryota	Nematoda	Chromadorea	Rhabditida	Onchocercidae	Onchocerca	Onchocerca flexuosa
TrinityPET_DN198368_c0_g1_i1	Nematoda	OZC09999.1	387005	Eukaryota	Nematoda	Chromadorea	Rhabditida	Onchocercidae	Onchocerca	Onchocerca flexuosa
TrinityPET_DN199783_c0_g1_i1	Nematoda	OZC07002.1	387005	Eukaryota	Nematoda	Chromadorea	Rhabditida	Onchocercidae	Onchocerca	Onchocerca flexuosa
TrinityPET_DN201860_c0_g1_i1	Nematoda	OZC06964.1	387005	Eukaryota	Nematoda	Chromadorea	Rhabditida	Onchocercidae	Onchocerca	Onchocerca flexuosa
TrinityPET_DN205776_c0_g1_i1	Nematoda	VDO37792.1	387005	Eukaryota	Nematoda	Chromadorea	Rhabditida	Onchocercidae	Onchocerca	Onchocerca flexuosa
TrinityPET_DN217614_c0_g1_i1	Nematoda	OZC11511.1	387005	Eukaryota	Nematoda	Chromadorea	Rhabditida	Onchocercidae	Onchocerca	Onchocerca flexuosa
TrinityPET_DN219431_c0_g1_i1	Nematoda	OZC12899.1	387005	Eukaryota	Nematoda	Chromadorea	Rhabditida	Onchocercidae	Onchocerca	Onchocerca flexuosa
TrinityPET_DN219939_c0_g1_i1	Nematoda	OZC06964.1	387005	Eukaryota	Nematoda	Chromadorea	Rhabditida	Onchocercidae	Onchocerca	Onchocerca flexuosa
TrinityPET_DN229204_c0_g1_i1	Nematoda	OZC08497.1	387005	Eukaryota	Nematoda	Chromadorea	Rhabditida	Onchocercidae	Onchocerca	Onchocerca flexuosa
TrinityPET_DN231526_c0_g1_i1	Nematoda	OZC05023.1	387005	Eukaryota	Nematoda	Chromadorea	Rhabditida	Onchocercidae	Onchocerca	Onchocerca flexuosa
TrinityPET_DN237637_c0_g1_i1	Nematoda	OZC07478.1	387005	Eukaryota	Nematoda	Chromadorea	Rhabditida	Onchocercidae	Onchocerca	Onchocerca flexuosa
TrinityPET_DN242845_c0_g1_i1	Nematoda	OZC04960.1	387005	Eukaryota	Nematoda	Chromadorea	Rhabditida	Onchocercidae	Onchocerca	Onchocerca flexuosa
TrinityPET_DN243579_c0_g1_i1	Nematoda	OZC08680.1	387005	Eukaryota	Nematoda	Chromadorea	Rhabditida	Onchocercidae	Onchocerca	Onchocerca flexuosa
TrinityPET_DN244142_c0_g1_i1	Nematoda	OZC12306.1	387005	Eukaryota	Nematoda	Chromadorea	Rhabditida	Onchocercidae	Onchocerca	Onchocerca flexuosa
TrinityPET_DN246539_c0_g1_i1	Nematoda	OZC12034.1	387005	Eukaryota	Nematoda	Chromadorea	Rhabditida	Onchocercidae	Onchocerca	Onchocerca flexuosa
TrinityPET_DN254333_c0_g1_i1	Nematoda	OZC09778.1	387005	Eukaryota	Nematoda	Chromadorea	Rhabditida	Onchocercidae	Onchocerca	Onchocerca flexuosa
TrinityPET_DN255954_c0_g1_i1	Nematoda	OZC08042.1	387005	Eukaryota	Nematoda	Chromadorea	Rhabditida	Onchocercidae	Onchocerca	Onchocerca flexuosa
TrinityPET_DN259278_c0_g1_i1	Nematoda	VDO48824.1	387005	Eukaryota	Nematoda	Chromadorea	Rhabditida	Onchocercidae	Onchocerca	Onchocerca flexuosa
TrinityPET_DN73099_c0_g1_i1	Nematoda	VDO42471.1	387005	Eukaryota	Nematoda	Chromadorea	Rhabditida	Onchocercidae	Onchocerca	Onchocerca flexuosa
TrinityPET_DN99668_c0_g1_i2	Nematoda	OZC12455.1	387005	Eukaryota	Nematoda	Chromadorea	Rhabditida	Onchocercidae	Onchocerca	Onchocerca flexuosa
TrinityPET_DN157680_c0_g1_i1	Nematoda	VDK62833.1	42157	Eukaryota	Nematoda	Chromadorea	Rhabditida	Onchocercidae	Onchocerca	Onchocerca ochengi
TrinityPET_DN165053_c0_g1_i1	Nematoda	VDK86034.1	42157	Eukaryota	Nematoda	Chromadorea	Rhabditida	Onchocercidae	Onchocerca	Onchocerca ochengi
TrinityPET_DN184661_c0_g1_i1	Nematoda	VDK85890.1	42157	Eukaryota	Nematoda	Chromadorea	Rhabditida	Onchocercidae	Onchocerca	Onchocerca ochengi
TrinityPET_DN192768_c0_g1_i1	Nematoda	VDK64425.1	42157	Eukaryota	Nematoda	Chromadorea	Rhabditida	Onchocercidae	Onchocerca	Onchocerca ochengi
TrinityPET_DN192854_c0_g1_i1	Nematoda	VDM92245.1	42157	Eukaryota	Nematoda	Chromadorea	Rhabditida	Onchocercidae	Onchocerca	Onchocerca ochengi
TrinityPET_DN193518_c0_g1_i1	Nematoda	VDK78389.1	42157	Eukaryota	Nematoda	Chromadorea	Rhabditida	Onchocercidae	Onchocerca	Onchocerca ochengi
TrinityPET_DN195832_c0_g1_i1	Nematoda	VDK89558.1	42157	Eukaryota	Nematoda	Chromadorea	Rhabditida	Onchocercidae	Onchocerca	Onchocerca ochengi
TrinityPET_DN196117_c0_g1_i1	Nematoda	VDK86489.1	42157	Eukaryota	Nematoda	Chromadorea	Rhabditida	Onchocercidae	Onchocerca	Onchocerca ochengi
TrinityPET_DN197014_c0_g1_i1	Nematoda	VDK66953.1	42157	Eukaryota	Nematoda	Chromadorea	Rhabditida	Onchocercidae	Onchocerca	Onchocerca ochengi
TrinityPET_DN200133_c0_g1_i1	Nematoda	VDK75163.1	42157	Eukaryota	Nematoda	Chromadorea	Rhabditida	Onchocercidae	Onchocerca	Onchocerca ochengi
TrinityPET_DN201959_c0_g1_i1	Nematoda	VDK71344.1	42157	Eukaryota	Nematoda	Chromadorea	Rhabditida	Onchocercidae	Onchocerca	Onchocerca ochengi
TrinityPET_DN202018_c0_g1_i1	Nematoda	VDK68460.1	42157	Eukaryota	Nematoda	Chromadorea	Rhabditida	Onchocercidae	Onchocerca	Onchocerca ochengi
TrinityPET_DN202085_c0_g1_i1	Nematoda	VDK68685.1	42157	Eukaryota	Nematoda	Chromadorea	Rhabditida	Onchocercidae	Onchocerca	Onchocerca ochengi
TrinityPET_DN203372_c0_g1_i1	Nematoda	VDK64083.1	42157	Eukaryota	Nematoda	Chromadorea	Rhabditida	Onchocercidae	Onchocerca	Onchocerca ochengi
TrinityPET_DN203443_c0_g1_i1	Nematoda	VDM92796.1	42157	Eukaryota	Nematoda	Chromadorea	Rhabditida	Onchocercidae	Onchocerca	Onchocerca ochengi
TrinityPET_DN208639_c0_g1_i1	Nematoda	VDK77940.1	42157	Eukaryota	Nematoda	Chromadorea	Rhabditida	Onchocercidae	Onchocerca	Onchocerca ochengi
TrinityPET_DN226224_c0_g1_i1	Nematoda	VDK68258.1	42157	Eukaryota	Nematoda	Chromadorea	Rhabditida	Onchocercidae	Onchocerca	Onchocerca ochengi
TrinityPET_DN240159_c0_g1_i1	Nematoda	VDK69635.1	42157	Eukaryota	Nematoda	Chromadorea	Rhabditida	Onchocercidae	Onchocerca	Onchocerca ochengi
TrinityPET_DN242022_c0_g1_i1	Nematoda	VDK77940.1	42157	Eukaryota	Nematoda	Chromadorea	Rhabditida	Onchocercidae	Onchocerca	Onchocerca ochengi
TrinityPET_DN242362_c0_g1_i1	Nematoda	VDK64689.1	42157	Eukaryota	Nematoda	Chromadorea	Rhabditida	Onchocercidae	Onchocerca	Onchocerca ochengi
TrinityPET_DN242760_c0_g1_i1	Nematoda	VDK72853.1	42157	Eukaryota	Nematoda	Chromadorea	Rhabditida	Onchocercidae	Onchocerca	Onchocerca ochengi
TrinityPET_DN245082_c0_g1_i1	Nematoda	VDK69208.1	42157	Eukaryota	Nematoda	Chromadorea	Rhabditida	Onchocercidae	Onchocerca	Onchocerca ochengi
TrinityPET_DN246994_c0_g1_i1	Nematoda	VDK78388.1	42157	Eukaryota	Nematoda	Chromadorea	Rhabditida	Onchocercidae	Onchocerca	Onchocerca ochengi
TrinityPET_DN247264_c0_g1_i1	Nematoda	VDM93193.1	42157	Eukaryota	Nematoda	Chromadorea	Rhabditida	Onchocercidae	Onchocerca	Onchocerca ochengi
TrinityPET_DN247895_c0_g1_i1	Nematoda	VDM94574.1	42157	Eukaryota	Nematoda	Chromadorea	Rhabditida	Onchocercidae	Onchocerca	Onchocerca ochengi
TrinityPET_DN255066_c0_g1_i1	Nematoda	VDK61688.1	42157	Eukaryota	Nematoda	Chromadorea	Rhabditida	Onchocercidae	Onchocerca	Onchocerca ochengi
TrinityPET_DN259482_c0_g1_i1	Nematoda	VDK69441.1	42157	Eukaryota	Nematoda	Chromadorea	Rhabditida	Onchocercidae	Onchocerca	Onchocerca ochengi
TrinityPET_DN259622_c0_g1_i1	Nematoda	VDK69944.1	42157	Eukaryota	Nematoda	Chromadorea	Rhabditida	Onchocercidae	Onchocerca	Onchocerca ochengi
TrinityPET_DN263746_c0_g1_i1	Nematoda	VDK69862.1	42157	Eukaryota	Nematoda	Chromadorea	Rhabditida	Onchocercidae	Onchocerca	Onchocerca ochengi
TrinityPET_DN32274_c0_g1_i1	Nematoda	VDK62622.1	42157	Eukaryota	Nematoda	Chromadorea	Rhabditida	Onchocercidae	Onchocerca	Onchocerca ochengi
TrinityPET_DN70892_c0_g1_i2	Nematoda	VDM93060.1	42157	Eukaryota	Nematoda	Chromadorea	Rhabditida	Onchocercidae	Onchocerca	Onchocerca ochengi
TrinityPET_DN71967_c0_g1_i2	Nematoda	VDK64698.1	42157	Eukaryota	Nematoda	Chromadorea	Rhabditida	Onchocercidae	Onchocerca	Onchocerca ochengi
TrinityPET_DN9518_c0_g1_i1	Nematoda	VDK63538.1	42157	Eukaryota	Nematoda	Chromadorea	Rhabditida	Onchocercidae	Onchocerca	Onchocerca ochengi
TrinityPET_DN9518_c0_g1_i2	Nematoda	VDK63538.1	42157	Eukaryota	Nematoda	Chromadorea	Rhabditida	Onchocercidae	Onchocerca	Onchocerca ochengi
TrinityPET_DN9518_c0_g1_i4	Nematoda	VDK63538.1	42157	Eukaryota	Nematoda	Chromadorea	Rhabditida	Onchocercidae	Onchocerca	Onchocerca ochengi
TrinityPET_DN169858_c0_g1_i1	Nematoda	EJW84683.1	6293	Eukaryota	Nematoda	Chromadorea	Rhabditida	Onchocercidae	Wuchereria	Wuchereria bancrofti
TrinityPET_DN171358_c0_g1_i1	Nematoda	VDM08517.1	6293	Eukaryota	Nematoda	Chromadorea	Rhabditida	Onchocercidae	Wuchereria	Wuchereria bancrofti
TrinityPET_DN173522_c0_g1_i1	Nematoda	EJW85870.1	6293	Eukaryota	Nematoda	Chromadorea	Rhabditida	Onchocercidae	Wuchereria	Wuchereria bancrofti
TrinityPET_DN189414_c0_g1_i1	Nematoda	VDM07790.1	6293	Eukaryota	Nematoda	Chromadorea	Rhabditida	Onchocercidae	Wuchereria	Wuchereria bancrofti
TrinityPET_DN190129_c0_g1_i1	Nematoda	EJW87926.1	6293	Eukaryota	Nematoda	Chromadorea	Rhabditida	Onchocercidae	Wuchereria	Wuchereria bancrofti
TrinityPET_DN190901_c0_g1_i1	Nematoda	EJW85582.1	6293	Eukaryota	Nematoda	Chromadorea	Rhabditida	Onchocercidae	Wuchereria	Wuchereria bancrofti
TrinityPET_DN197610_c0_g1_i1	Nematoda	EJW81553.1	6293	Eukaryota	Nematoda	Chromadorea	Rhabditida	Onchocercidae	Wuchereria	Wuchereria bancrofti
TrinityPET_DN198425_c0_g1_i1	Nematoda	EJW82868.1	6293	Eukaryota	Nematoda	Chromadorea	Rhabditida	Onchocercidae	Wuchereria	Wuchereria bancrofti
TrinityPET_DN201583_c0_g1_i1	Nematoda	VDM15272.1	6293	Eukaryota	Nematoda	Chromadorea	Rhabditida	Onchocercidae	Wuchereria	Wuchereria bancrofti
TrinityPET_DN202112_c0_g1_i1	Nematoda	EJW87134.1	6293	Eukaryota	Nematoda	Chromadorea	Rhabditida	Onchocercidae	Wuchereria	Wuchereria bancrofti
TrinityPET_DN203495_c0_g1_i1	Nematoda	VDM09109.1	6293	Eukaryota	Nematoda	Chromadorea	Rhabditida	Onchocercidae	Wuchereria	Wuchereria bancrofti
TrinityPET_DN206127_c0_g1_i1	Nematoda	EJW76158.1	6293	Eukaryota	Nematoda	Chromadorea	Rhabditida	Onchocercidae	Wuchereria	Wuchereria bancrofti
TrinityPET_DN206652_c0_g1_i1	Nematoda	EJW86949.1	6293	Eukaryota	Nematoda	Chromadorea	Rhabditida	Onchocercidae	Wuchereria	Wuchereria bancrofti
TrinityPET_DN212669_c0_g1_i1	Nematoda	EJW84590.1	6293	Eukaryota	Nematoda	Chromadorea	Rhabditida	Onchocercidae	Wuchereria	Wuchereria bancrofti
TrinityPET_DN216187_c0_g1_i1	Nematoda	VDM11548.1	6293	Eukaryota	Nematoda	Chromadorea	Rhabditida	Onchocercidae	Wuchereria	Wuchereria bancrofti
TrinityPET_DN216710_c0_g1_i1	Nematoda	VDM19859.1	6293	Eukaryota	Nematoda	Chromadorea	Rhabditida	Onchocercidae	Wuchereria	Wuchereria bancrofti
TrinityPET_DN219367_c0_g1_i1	Nematoda	VDM10337.1	6293	Eukaryota	Nematoda	Chromadorea	Rhabditida	Onchocercidae	Wuchereria	Wuchereria bancrofti
TrinityPET_DN227523_c0_g1_i1	Nematoda	VDM20519.1	6293	Eukaryota	Nematoda	Chromadorea	Rhabditida	Onchocercidae	Wuchereria	Wuchereria bancrofti
TrinityPET_DN227704_c0_g1_i1	Nematoda	VDM08944.1	6293	Eukaryota	Nematoda	Chromadorea	Rhabditida	Onchocercidae	Wuchereria	Wuchereria bancrofti
TrinityPET_DN231245_c0_g1_i1	Nematoda	EJW82498.1	6293	Eukaryota	Nematoda	Chromadorea	Rhabditida	Onchocercidae	Wuchereria	Wuchereria bancrofti
TrinityPET_DN232623_c0_g1_i1	Nematoda	VDM07809.1	6293	Eukaryota	Nematoda	Chromadorea	Rhabditida	Onchocercidae	Wuchereria	Wuchereria bancrofti
TrinityPET_DN234099_c0_g1_i1	Nematoda	VDM08297.1	6293	Eukaryota	Nematoda	Chromadorea	Rhabditida	Onchocercidae	Wuchereria	Wuchereria bancrofti
TrinityPET_DN241567_c0_g1_i1	Nematoda	EJW77685.1	6293	Eukaryota	Nematoda	Chromadorea	Rhabditida	Onchocercidae	Wuchereria	Wuchereria bancrofti
TrinityPET_DN258895_c0_g1_i1	Nematoda	VDM07858.1	6293	Eukaryota	Nematoda	Chromadorea	Rhabditida	Onchocercidae	Wuchereria	Wuchereria bancrofti
TrinityPET_DN261040_c0_g1_i1	Nematoda	EJW79695.1	6293	Eukaryota	Nematoda	Chromadorea	Rhabditida	Onchocercidae	Wuchereria	Wuchereria bancrofti
TrinityPET_DN261164_c0_g1_i1	Nematoda	EJW87295.1	6293	Eukaryota	Nematoda	Chromadorea	Rhabditida	Onchocercidae	Wuchereria	Wuchereria bancrofti
TrinityPET_DN262532_c0_g1_i1	Nematoda	EJW86518.1	6293	Eukaryota	Nematoda	Chromadorea	Rhabditida	Onchocercidae	Wuchereria	Wuchereria bancrofti
TrinityPET_DN262886_c0_g1_i1	Nematoda	EJW86248.1	6293	Eukaryota	Nematoda	Chromadorea	Rhabditida	Onchocercidae	Wuchereria	Wuchereria bancrofti
TrinityPET_DN33051_c0_g1_i1	Nematoda	VDM11033.1	6293	Eukaryota	Nematoda	Chromadorea	Rhabditida	Onchocercidae	Wuchereria	Wuchereria bancrofti
TrinityPET_DN70892_c0_g1_i1	Nematoda	VDM08841.1	6293	Eukaryota	Nematoda	Chromadorea	Rhabditida	Onchocercidae	Wuchereria	Wuchereria bancrofti
TrinityPET_DN117668_c0_g1_i1	Nematoda	VDD91302.1	51028	Eukaryota	Nematoda	Chromadorea	Rhabditida	Oxyuridae	Enterobius	Enterobius vermicularis
TrinityPET_DN134596_c0_g1_i1	Nematoda	VDD88458.1	51028	Eukaryota	Nematoda	Chromadorea	Rhabditida	Oxyuridae	Enterobius	Enterobius vermicularis
TrinityPET_DN178689_c0_g1_i1	Nematoda	VDD95758.1	51028	Eukaryota	Nematoda	Chromadorea	Rhabditida	Oxyuridae	Enterobius	Enterobius vermicularis
TrinityPET_DN178689_c0_g1_i3	Nematoda	VDD95758.1	51028	Eukaryota	Nematoda	Chromadorea	Rhabditida	Oxyuridae	Enterobius	Enterobius vermicularis
TrinityPET_DN178689_c0_g1_i4	Nematoda	VDD95758.1	51028	Eukaryota	Nematoda	Chromadorea	Rhabditida	Oxyuridae	Enterobius	Enterobius vermicularis
TrinityPET_DN182180_c0_g1_i1	Nematoda	VDD86992.1	51028	Eukaryota	Nematoda	Chromadorea	Rhabditida	Oxyuridae	Enterobius	Enterobius vermicularis
TrinityPET_DN186274_c0_g1_i1	Nematoda	VDD92203.1	51028	Eukaryota	Nematoda	Chromadorea	Rhabditida	Oxyuridae	Enterobius	Enterobius vermicularis
TrinityPET_DN193319_c0_g1_i1	Nematoda	VDD91990.1	51028	Eukaryota	Nematoda	Chromadorea	Rhabditida	Oxyuridae	Enterobius	Enterobius vermicularis
TrinityPET_DN196299_c0_g1_i1	Nematoda	VDD86670.1	51028	Eukaryota	Nematoda	Chromadorea	Rhabditida	Oxyuridae	Enterobius	Enterobius vermicularis
TrinityPET_DN196680_c0_g1_i1	Nematoda	VDD86327.1	51028	Eukaryota	Nematoda	Chromadorea	Rhabditida	Oxyuridae	Enterobius	Enterobius vermicularis
TrinityPET_DN197226_c0_g1_i1	Nematoda	VDD92251.1	51028	Eukaryota	Nematoda	Chromadorea	Rhabditida	Oxyuridae	Enterobius	Enterobius vermicularis
TrinityPET_DN197672_c0_g1_i1	Nematoda	VDD85858.1	51028	Eukaryota	Nematoda	Chromadorea	Rhabditida	Oxyuridae	Enterobius	Enterobius vermicularis
TrinityPET_DN198889_c0_g1_i1	Nematoda	VDD89290.1	51028	Eukaryota	Nematoda	Chromadorea	Rhabditida	Oxyuridae	Enterobius	Enterobius vermicularis
TrinityPET_DN199811_c0_g1_i1	Nematoda	VDD90812.1	51028	Eukaryota	Nematoda	Chromadorea	Rhabditida	Oxyuridae	Enterobius	Enterobius vermicularis
TrinityPET_DN200934_c0_g1_i1	Nematoda	VDD95884.1	51028	Eukaryota	Nematoda	Chromadorea	Rhabditida	Oxyuridae	Enterobius	Enterobius vermicularis
TrinityPET_DN205146_c0_g1_i1	Nematoda	VDD91709.1	51028	Eukaryota	Nematoda	Chromadorea	Rhabditida	Oxyuridae	Enterobius	Enterobius vermicularis
TrinityPET_DN206176_c0_g1_i1	Nematoda	VDD97728.1	51028	Eukaryota	Nematoda	Chromadorea	Rhabditida	Oxyuridae	Enterobius	Enterobius vermicularis
TrinityPET_DN206728_c0_g1_i1	Nematoda	VDD93172.1	51028	Eukaryota	Nematoda	Chromadorea	Rhabditida	Oxyuridae	Enterobius	Enterobius vermicularis
TrinityPET_DN206888_c0_g1_i1	Nematoda	VDD89521.1	51028	Eukaryota	Nematoda	Chromadorea	Rhabditida	Oxyuridae	Enterobius	Enterobius vermicularis
TrinityPET_DN216885_c0_g1_i1	Nematoda	VDD92951.1	51028	Eukaryota	Nematoda	Chromadorea	Rhabditida	Oxyuridae	Enterobius	Enterobius vermicularis
TrinityPET_DN217637_c0_g1_i1	Nematoda	VDD88805.1	51028	Eukaryota	Nematoda	Chromadorea	Rhabditida	Oxyuridae	Enterobius	Enterobius vermicularis
TrinityPET_DN218498_c0_g1_i1	Nematoda	VDD94061.1	51028	Eukaryota	Nematoda	Chromadorea	Rhabditida	Oxyuridae	Enterobius	Enterobius vermicularis
TrinityPET_DN219729_c0_g1_i1	Nematoda	VDD89981.1	51028	Eukaryota	Nematoda	Chromadorea	Rhabditida	Oxyuridae	Enterobius	Enterobius vermicularis
TrinityPET_DN220190_c0_g1_i1	Nematoda	VDD95456.1	51028	Eukaryota	Nematoda	Chromadorea	Rhabditida	Oxyuridae	Enterobius	Enterobius vermicularis
TrinityPET_DN221050_c0_g1_i1	Nematoda	VDD87349.1	51028	Eukaryota	Nematoda	Chromadorea	Rhabditida	Oxyuridae	Enterobius	Enterobius vermicularis
TrinityPET_DN222260_c0_g1_i1	Nematoda	VDD88289.1	51028	Eukaryota	Nematoda	Chromadorea	Rhabditida	Oxyuridae	Enterobius	Enterobius vermicularis
TrinityPET_DN225400_c0_g1_i1	Nematoda	VDD85622.1	51028	Eukaryota	Nematoda	Chromadorea	Rhabditida	Oxyuridae	Enterobius	Enterobius vermicularis
TrinityPET_DN225994_c0_g1_i1	Nematoda	VDD85784.1	51028	Eukaryota	Nematoda	Chromadorea	Rhabditida	Oxyuridae	Enterobius	Enterobius vermicularis
TrinityPET_DN227429_c0_g1_i1	Nematoda	VDD96089.1	51028	Eukaryota	Nematoda	Chromadorea	Rhabditida	Oxyuridae	Enterobius	Enterobius vermicularis
TrinityPET_DN228464_c0_g1_i2	Nematoda	VDD86519.1	51028	Eukaryota	Nematoda	Chromadorea	Rhabditida	Oxyuridae	Enterobius	Enterobius vermicularis
TrinityPET_DN229147_c0_g1_i1	Nematoda	VDD89810.1	51028	Eukaryota	Nematoda	Chromadorea	Rhabditida	Oxyuridae	Enterobius	Enterobius vermicularis
TrinityPET_DN23027_c0_g1_i2	Nematoda	VDD87309.1	51028	Eukaryota	Nematoda	Chromadorea	Rhabditida	Oxyuridae	Enterobius	Enterobius vermicularis
TrinityPET_DN230284_c0_g1_i1	Nematoda	VDD85783.1	51028	Eukaryota	Nematoda	Chromadorea	Rhabditida	Oxyuridae	Enterobius	Enterobius vermicularis
TrinityPET_DN240615_c0_g1_i1	Nematoda	VDD95661.1	51028	Eukaryota	Nematoda	Chromadorea	Rhabditida	Oxyuridae	Enterobius	Enterobius vermicularis
TrinityPET_DN240996_c0_g1_i1	Nematoda	VDD86618.1	51028	Eukaryota	Nematoda	Chromadorea	Rhabditida	Oxyuridae	Enterobius	Enterobius vermicularis
TrinityPET_DN241420_c0_g1_i1	Nematoda	VDD88402.1	51028	Eukaryota	Nematoda	Chromadorea	Rhabditida	Oxyuridae	Enterobius	Enterobius vermicularis
TrinityPET_DN241796_c0_g1_i1	Nematoda	VDD92067.1	51028	Eukaryota	Nematoda	Chromadorea	Rhabditida	Oxyuridae	Enterobius	Enterobius vermicularis
TrinityPET_DN242711_c0_g1_i1	Nematoda	VDD90042.1	51028	Eukaryota	Nematoda	Chromadorea	Rhabditida	Oxyuridae	Enterobius	Enterobius vermicularis
TrinityPET_DN242930_c0_g1_i1	Nematoda	VDD87625.1	51028	Eukaryota	Nematoda	Chromadorea	Rhabditida	Oxyuridae	Enterobius	Enterobius vermicularis
TrinityPET_DN243687_c0_g1_i1	Nematoda	VDD95115.1	51028	Eukaryota	Nematoda	Chromadorea	Rhabditida	Oxyuridae	Enterobius	Enterobius vermicularis
TrinityPET_DN243976_c0_g1_i1	Nematoda	VDD91302.1	51028	Eukaryota	Nematoda	Chromadorea	Rhabditida	Oxyuridae	Enterobius	Enterobius vermicularis
TrinityPET_DN247783_c0_g1_i1	Nematoda	VDD90411.1	51028	Eukaryota	Nematoda	Chromadorea	Rhabditida	Oxyuridae	Enterobius	Enterobius vermicularis
TrinityPET_DN251661_c0_g1_i1	Nematoda	VDD90543.1	51028	Eukaryota	Nematoda	Chromadorea	Rhabditida	Oxyuridae	Enterobius	Enterobius vermicularis
TrinityPET_DN252784_c0_g1_i1	Nematoda	VDD93031.1	51028	Eukaryota	Nematoda	Chromadorea	Rhabditida	Oxyuridae	Enterobius	Enterobius vermicularis
TrinityPET_DN254772_c0_g1_i1	Nematoda	VDD87593.1	51028	Eukaryota	Nematoda	Chromadorea	Rhabditida	Oxyuridae	Enterobius	Enterobius vermicularis
TrinityPET_DN260421_c0_g1_i1	Nematoda	VDD87721.1	51028	Eukaryota	Nematoda	Chromadorea	Rhabditida	Oxyuridae	Enterobius	Enterobius vermicularis
TrinityPET_DN262145_c0_g1_i1	Nematoda	VDD91303.1	51028	Eukaryota	Nematoda	Chromadorea	Rhabditida	Oxyuridae	Enterobius	Enterobius vermicularis
TrinityPET_DN262907_c0_g1_i1	Nematoda	VDD88192.1	51028	Eukaryota	Nematoda	Chromadorea	Rhabditida	Oxyuridae	Enterobius	Enterobius vermicularis
TrinityPET_DN48183_c0_g2_i1	Nematoda	VDD86299.1	51028	Eukaryota	Nematoda	Chromadorea	Rhabditida	Oxyuridae	Enterobius	Enterobius vermicularis
TrinityPET_DN90877_c0_g1_i1	Nematoda	VDD94612.1	51028	Eukaryota	Nematoda	Chromadorea	Rhabditida	Oxyuridae	Enterobius	Enterobius vermicularis
TrinityPET_DN111839_c0_g1_i1	Nematoda	KAE9548821.1	2598192	Eukaryota	Nematoda	Chromadorea	Rhabditida	Panagrolaimidae	Halicephalobus	Halicephalobus sp. NKZ332
TrinityPET_DN147267_c0_g1_i1	Nematoda	KAE9548815.1	2598192	Eukaryota	Nematoda	Chromadorea	Rhabditida	Panagrolaimidae	Halicephalobus	Halicephalobus sp. NKZ332
TrinityPET_DN192957_c0_g1_i1	Nematoda	KAE9547377.1	2598192	Eukaryota	Nematoda	Chromadorea	Rhabditida	Panagrolaimidae	Halicephalobus	Halicephalobus sp. NKZ332
TrinityPET_DN201178_c0_g1_i1	Nematoda	KAE9550483.1	2598192	Eukaryota	Nematoda	Chromadorea	Rhabditida	Panagrolaimidae	Halicephalobus	Halicephalobus sp. NKZ332
TrinityPET_DN202304_c0_g1_i1	Nematoda	KAE9549458.1	2598192	Eukaryota	Nematoda	Chromadorea	Rhabditida	Panagrolaimidae	Halicephalobus	Halicephalobus sp. NKZ332
TrinityPET_DN205726_c0_g1_i1	Nematoda	KAE9556087.1	2598192	Eukaryota	Nematoda	Chromadorea	Rhabditida	Panagrolaimidae	Halicephalobus	Halicephalobus sp. NKZ332
TrinityPET_DN227859_c0_g1_i1	Nematoda	KAE9555427.1	2598192	Eukaryota	Nematoda	Chromadorea	Rhabditida	Panagrolaimidae	Halicephalobus	Halicephalobus sp. NKZ332
TrinityPET_DN243347_c0_g1_i1	Nematoda	KAE9551189.1	2598192	Eukaryota	Nematoda	Chromadorea	Rhabditida	Panagrolaimidae	Halicephalobus	Halicephalobus sp. NKZ332
TrinityPET_DN257193_c0_g1_i1	Nematoda	KAE9551624.1	2598192	Eukaryota	Nematoda	Chromadorea	Rhabditida	Panagrolaimidae	Halicephalobus	Halicephalobus sp. NKZ332
TrinityPET_DN7598_c0_g1_i2	Nematoda	KAE9551125.1	2598192	Eukaryota	Nematoda	Chromadorea	Rhabditida	Panagrolaimidae	Halicephalobus	Halicephalobus sp. NKZ332
TrinityLAB_DN1717_c0_g1_i1	Nematoda	XM_002635438	6238	Eukaryota	Nematoda	Chromadorea	Rhabditida	Rhabditidae	Caenorhabditis	Caenorhabditis briggsae
TrinityLAB_DN211769_c0_g1_i1	Nematoda	NM_078263	6239	Eukaryota	Nematoda	Chromadorea	Rhabditida	Rhabditidae	Caenorhabditis	Caenorhabditis elegans
TrinityLAB_DN217438_c0_g1_i1	Nematoda	XM_003098831	31234	Eukaryota	Nematoda	Chromadorea	Rhabditida	Rhabditidae	Caenorhabditis	Caenorhabditis remanei
TrinityPET_DN200571_c0_g1_i1	Nematoda	NM_001313466	6239	Eukaryota	Nematoda	Chromadorea	Rhabditida	Rhabditidae	Caenorhabditis	Caenorhabditis elegans
TrinityPET_DN221792_c0_g1_i1	Nematoda	XM_003112773	31234	Eukaryota	Nematoda	Chromadorea	Rhabditida	Rhabditidae	Caenorhabditis	Caenorhabditis remanei
TrinityPET_DN230583_c0_g1_i1	Nematoda	NM_001269495	6239	Eukaryota	Nematoda	Chromadorea	Rhabditida	Rhabditidae	Caenorhabditis	Caenorhabditis elegans
TrinityPET_DN232696_c0_g1_i1	Nematoda	EU711265	135651	Eukaryota	Nematoda	Chromadorea	Rhabditida	Rhabditidae	Caenorhabditis	Caenorhabditis brenneri
TrinityPET_DN240554_c0_g1_i1	Nematoda	NM_065385	6239	Eukaryota	Nematoda	Chromadorea	Rhabditida	Rhabditidae	Caenorhabditis	Caenorhabditis elegans
TrinityPET_DN243880_c0_g1_i1	Nematoda	NR_131360	6239	Eukaryota	Nematoda	Chromadorea	Rhabditida	Rhabditidae	Caenorhabditis	Caenorhabditis elegans
TrinityPET_DN246624_c0_g1_i1	Nematoda	AP018154	1978547	Eukaryota	Nematoda	Chromadorea	Rhabditida	Rhabditidae	Caenorhabditis	Caenorhabditis inopinata
TrinityPET_DN247530_c0_g1_i1	Nematoda	XM_003109701	31234	Eukaryota	Nematoda	Chromadorea	Rhabditida	Rhabditidae	Caenorhabditis	Caenorhabditis remanei
TrinityPET_DN253556_c0_g1_i1	Nematoda	AP018154	1978547	Eukaryota	Nematoda	Chromadorea	Rhabditida	Rhabditidae	Caenorhabditis	Caenorhabditis inopinata
TrinityPET_DN253990_c0_g1_i1	Nematoda	XM_003106170	31234	Eukaryota	Nematoda	Chromadorea	Rhabditida	Rhabditidae	Caenorhabditis	Caenorhabditis remanei
TrinityPET_DN254338_c0_g1_i1	Nematoda	NM_078262	6239	Eukaryota	Nematoda	Chromadorea	Rhabditida	Rhabditidae	Caenorhabditis	Caenorhabditis elegans
TrinityPET_DN258976_c0_g1_i1	Nematoda	AP018152	1978547	Eukaryota	Nematoda	Chromadorea	Rhabditida	Rhabditidae	Caenorhabditis	Caenorhabditis inopinata
TrinityPET_DN35238_c1_g1_i1	Nematoda	CP090896	6238	Eukaryota	Nematoda	Chromadorea	Rhabditida	Rhabditidae	Caenorhabditis	Caenorhabditis briggsae
TrinityPET_DN207597_c0_g1_i1	Nematoda	EGT32973.1	135651	Eukaryota	Nematoda	Chromadorea	Rhabditida	Rhabditidae	Caenorhabditis	Caenorhabditis brenneri
TrinityPET_DN226480_c0_g1_i1	Nematoda	EGT39304.1	135651	Eukaryota	Nematoda	Chromadorea	Rhabditida	Rhabditidae	Caenorhabditis	Caenorhabditis brenneri
TrinityPET_DN241061_c0_g1_i1	Nematoda	EGT44998.1	135651	Eukaryota	Nematoda	Chromadorea	Rhabditida	Rhabditidae	Caenorhabditis	Caenorhabditis brenneri
TrinityPET_DN229718_c0_g1_i1	Nematoda	PIC45142.1	1611254	Eukaryota	Nematoda	Chromadorea	Rhabditida	Rhabditidae	Caenorhabditis	Caenorhabditis nigoni
TrinityPET_DN132881_c0_g1_i2	Nematoda	CAB3408426.1	2654633	Eukaryota	Nematoda	Chromadorea	Rhabditida	Rhabditidae	Caenorhabditis	Caenorhabditis bovis
TrinityPET_DN164418_c0_g1_i1	Nematoda	CAB3401350.1	2654633	Eukaryota	Nematoda	Chromadorea	Rhabditida	Rhabditidae	Caenorhabditis	Caenorhabditis bovis
TrinityPET_DN216170_c0_g1_i1	Nematoda	CAB3408169.1	2654633	Eukaryota	Nematoda	Chromadorea	Rhabditida	Rhabditidae	Caenorhabditis	Caenorhabditis bovis
TrinityPET_DN24045_c0_g1_i2	Nematoda	CAB3396565.1	2654633	Eukaryota	Nematoda	Chromadorea	Rhabditida	Rhabditidae	Caenorhabditis	Caenorhabditis bovis
TrinityPET_DN255990_c0_g1_i1	Nematoda	CAB3402708.1	2654633	Eukaryota	Nematoda	Chromadorea	Rhabditida	Rhabditidae	Caenorhabditis	Caenorhabditis bovis
TrinityPET_DN216189_c0_g1_i1	Nematoda	CAD6195142.1	2777116	Eukaryota	Nematoda	Chromadorea	Rhabditida	Rhabditidae	Caenorhabditis	Caenorhabditis auriculariae
TrinityPET_DN227624_c0_g1_i1	Nematoda	CAD6198363.1	2777116	Eukaryota	Nematoda	Chromadorea	Rhabditida	Rhabditidae	Caenorhabditis	Caenorhabditis auriculariae
TrinityPET_DN234287_c0_g1_i1	Nematoda	CAD6184939.1	2777116	Eukaryota	Nematoda	Chromadorea	Rhabditida	Rhabditidae	Caenorhabditis	Caenorhabditis auriculariae
TrinityPET_DN201327_c0_g1_i1	Nematoda	KAF1768357.1	31234	Eukaryota	Nematoda	Chromadorea	Rhabditida	Rhabditidae	Caenorhabditis	Caenorhabditis remanei
TrinityPET_DN22135_c0_g1_i7	Nematoda	XP_003106250.1	31234	Eukaryota	Nematoda	Chromadorea	Rhabditida	Rhabditidae	Caenorhabditis	Caenorhabditis remanei
TrinityPET_DN241363_c0_g1_i1	Nematoda	KAF1748148.1	31234	Eukaryota	Nematoda	Chromadorea	Rhabditida	Rhabditidae	Caenorhabditis	Caenorhabditis remanei
TrinityPET_DN247840_c0_g1_i1	Nematoda	XP_003114493.1	31234	Eukaryota	Nematoda	Chromadorea	Rhabditida	Rhabditidae	Caenorhabditis	Caenorhabditis remanei
TrinityPET_DN258350_c1_g1_i1	Nematoda	KAF1764704.1	31234	Eukaryota	Nematoda	Chromadorea	Rhabditida	Rhabditidae	Caenorhabditis	Caenorhabditis remanei
TrinityPET_DN42677_c0_g1_i2	Nematoda	XP_003106250.1	31234	Eukaryota	Nematoda	Chromadorea	Rhabditida	Rhabditidae	Caenorhabditis	Caenorhabditis remanei
TrinityPET_DN194384_c0_g1_i1	Nematoda	NP_508375.1	6239	Eukaryota	Nematoda	Chromadorea	Rhabditida	Rhabditidae	Caenorhabditis	Caenorhabditis elegans
TrinityPET_DN260382_c0_g1_i1	Nematoda	NP_001123151.1	6239	Eukaryota	Nematoda	Chromadorea	Rhabditida	Rhabditidae	Caenorhabditis	Caenorhabditis elegans
TrinityPET_DN143620_c0_g1_i1	Nematoda	PAV59677.1	2018661	Eukaryota	Nematoda	Chromadorea	Rhabditida	Rhabditidae	Diploscapter	Diploscapter pachys
TrinityPET_DN201828_c0_g1_i1	Nematoda	PAV55945.1	2018661	Eukaryota	Nematoda	Chromadorea	Rhabditida	Rhabditidae	Diploscapter	Diploscapter pachys
TrinityPET_DN202804_c0_g1_i1	Nematoda	PAV56902.1	2018661	Eukaryota	Nematoda	Chromadorea	Rhabditida	Rhabditidae	Diploscapter	Diploscapter pachys
TrinityPET_DN265010_c0_g1_i1	Nematoda	PAV62788.1	2018661	Eukaryota	Nematoda	Chromadorea	Rhabditida	Rhabditidae	Diploscapter	Diploscapter pachys
TrinityLAB_DN148402_c0_g1_i2	Nematoda	TKR67869.1	34508	Eukaryota	Nematoda	Chromadorea	Rhabditida	Steinernematidae	Steinernema	Steinernema carpocapsae
TrinityPET_DN249354_c0_g1_i1	Nematoda	AP017466	37863	Eukaryota	Nematoda	Chromadorea	Rhabditida	Steinernematidae	Steinernema	Steinernema glaseri
TrinityPET_DN201810_c0_g1_i1	Nematoda	TMS35854.1	34508	Eukaryota	Nematoda	Chromadorea	Rhabditida	Steinernematidae	Steinernema	Steinernema carpocapsae
TrinityPET_DN203232_c0_g1_i1	Nematoda	TKR93437.1	34508	Eukaryota	Nematoda	Chromadorea	Rhabditida	Steinernematidae	Steinernema	Steinernema carpocapsae
TrinityPET_DN203656_c0_g1_i1	Nematoda	TMS33356.1	34508	Eukaryota	Nematoda	Chromadorea	Rhabditida	Steinernematidae	Steinernema	Steinernema carpocapsae
TrinityPET_DN204986_c0_g1_i1	Nematoda	TKR69855.1	34508	Eukaryota	Nematoda	Chromadorea	Rhabditida	Steinernematidae	Steinernema	Steinernema carpocapsae
TrinityPET_DN208971_c0_g1_i1	Nematoda	TKR77970.1	34508	Eukaryota	Nematoda	Chromadorea	Rhabditida	Steinernematidae	Steinernema	Steinernema carpocapsae
TrinityPET_DN209694_c0_g1_i1	Nematoda	TMS39297.1	34508	Eukaryota	Nematoda	Chromadorea	Rhabditida	Steinernematidae	Steinernema	Steinernema carpocapsae
TrinityPET_DN212725_c0_g1_i1	Nematoda	TMS37760.1	34508	Eukaryota	Nematoda	Chromadorea	Rhabditida	Steinernematidae	Steinernema	Steinernema carpocapsae
TrinityPET_DN213030_c0_g1_i1	Nematoda	TKR80495.1	34508	Eukaryota	Nematoda	Chromadorea	Rhabditida	Steinernematidae	Steinernema	Steinernema carpocapsae
TrinityPET_DN213666_c0_g1_i1	Nematoda	TKR93540.1	34508	Eukaryota	Nematoda	Chromadorea	Rhabditida	Steinernematidae	Steinernema	Steinernema carpocapsae
TrinityPET_DN213734_c0_g1_i1	Nematoda	TKR67869.1	34508	Eukaryota	Nematoda	Chromadorea	Rhabditida	Steinernematidae	Steinernema	Steinernema carpocapsae
TrinityPET_DN217778_c0_g1_i1	Nematoda	TKR79802.1	34508	Eukaryota	Nematoda	Chromadorea	Rhabditida	Steinernematidae	Steinernema	Steinernema carpocapsae
TrinityPET_DN219888_c0_g1_i1	Nematoda	TKR94811.1	34508	Eukaryota	Nematoda	Chromadorea	Rhabditida	Steinernematidae	Steinernema	Steinernema carpocapsae
TrinityPET_DN231317_c0_g1_i1	Nematoda	TKR70123.1	34508	Eukaryota	Nematoda	Chromadorea	Rhabditida	Steinernematidae	Steinernema	Steinernema carpocapsae
TrinityPET_DN233395_c0_g1_i1	Nematoda	TKR62916.1	34508	Eukaryota	Nematoda	Chromadorea	Rhabditida	Steinernematidae	Steinernema	Steinernema carpocapsae
TrinityPET_DN242557_c0_g1_i1	Nematoda	TKR70526.1	34508	Eukaryota	Nematoda	Chromadorea	Rhabditida	Steinernematidae	Steinernema	Steinernema carpocapsae
TrinityPET_DN243268_c0_g1_i1	Nematoda	TMS38357.1	34508	Eukaryota	Nematoda	Chromadorea	Rhabditida	Steinernematidae	Steinernema	Steinernema carpocapsae
TrinityPET_DN260597_c0_g1_i1	Nematoda	TMS32218.1	34508	Eukaryota	Nematoda	Chromadorea	Rhabditida	Steinernematidae	Steinernema	Steinernema carpocapsae
TrinityPET_DN260632_c0_g1_i1	Nematoda	TKR86389.1	34508	Eukaryota	Nematoda	Chromadorea	Rhabditida	Steinernematidae	Steinernema	Steinernema carpocapsae
TrinityPET_DN261491_c0_g1_i1	Nematoda	TKR95913.1	34508	Eukaryota	Nematoda	Chromadorea	Rhabditida	Steinernematidae	Steinernema	Steinernema carpocapsae
TrinityPET_DN66682_c0_g1_i1	Nematoda	TKR73606.1	34508	Eukaryota	Nematoda	Chromadorea	Rhabditida	Steinernematidae	Steinernema	Steinernema carpocapsae
TrinityPET_DN209573_c0_g1_i1	Nematoda	VDN32463.1	71465	Eukaryota	Nematoda	Chromadorea	Strongylida	Strongylidae	Cylicostephanus	Cylicostephanus goldi
TrinityLAB_DN68336_c0_g2_i3	Nematoda	LM523712	131310	Eukaryota	Nematoda	Chromadorea	Rhabditida	Strongyloididae	Parastrongyloides	Parastrongyloides trichosuri
TrinityPET_DN128417_c0_g2_i1	Nematoda	LM523206	131310	Eukaryota	Nematoda	Chromadorea	Rhabditida	Strongyloididae	Parastrongyloides	Parastrongyloides trichosuri
TrinityPET_DN153887_c0_g1_i1	Nematoda	LM523158	131310	Eukaryota	Nematoda	Chromadorea	Rhabditida	Strongyloididae	Parastrongyloides	Parastrongyloides trichosuri
TrinityPET_DN217109_c0_g1_i1	Nematoda	LM523186	131310	Eukaryota	Nematoda	Chromadorea	Rhabditida	Strongyloididae	Parastrongyloides	Parastrongyloides trichosuri
TrinityPET_DN217471_c0_g1_i1	Nematoda	LM523173	131310	Eukaryota	Nematoda	Chromadorea	Rhabditida	Strongyloididae	Parastrongyloides	Parastrongyloides trichosuri
TrinityPET_DN228106_c0_g1_i1	Nematoda	LM523163	131310	Eukaryota	Nematoda	Chromadorea	Rhabditida	Strongyloididae	Parastrongyloides	Parastrongyloides trichosuri
TrinityPET_DN239225_c0_g1_i1	Nematoda	LM523166	131310	Eukaryota	Nematoda	Chromadorea	Rhabditida	Strongyloididae	Parastrongyloides	Parastrongyloides trichosuri
TrinityPET_DN241167_c0_g1_i1	Nematoda	LM523202	131310	Eukaryota	Nematoda	Chromadorea	Rhabditida	Strongyloididae	Parastrongyloides	Parastrongyloides trichosuri
TrinityPET_DN241268_c0_g1_i1	Nematoda	LM523165	131310	Eukaryota	Nematoda	Chromadorea	Rhabditida	Strongyloididae	Parastrongyloides	Parastrongyloides trichosuri
TrinityPET_DN241417_c0_g1_i1	Nematoda	LM523162	131310	Eukaryota	Nematoda	Chromadorea	Rhabditida	Strongyloididae	Parastrongyloides	Parastrongyloides trichosuri
TrinityPET_DN256948_c0_g1_i1	Nematoda	LM523165	131310	Eukaryota	Nematoda	Chromadorea	Rhabditida	Strongyloididae	Parastrongyloides	Parastrongyloides trichosuri
TrinityPET_DN257796_c0_g1_i1	Nematoda	LM523158	131310	Eukaryota	Nematoda	Chromadorea	Rhabditida	Strongyloididae	Parastrongyloides	Parastrongyloides trichosuri
TrinityPET_DN34805_c0_g1_i2	Nematoda	LM524456	131310	Eukaryota	Nematoda	Chromadorea	Rhabditida	Strongyloididae	Parastrongyloides	Parastrongyloides trichosuri
TrinityPET_DN115570_c0_g1_i1	Nematoda	LL999141	6248	Eukaryota	Nematoda	Chromadorea	Rhabditida	Strongyloididae	Strongyloides	Strongyloides stercoralis
TrinityPET_DN162275_c2_g1_i1	Nematoda	LM525047	75913	Eukaryota	Nematoda	Chromadorea	Rhabditida	Strongyloididae	Strongyloides	Strongyloides venezuelensis
TrinityPET_DN167848_c0_g1_i1	Nematoda	LL999050	6248	Eukaryota	Nematoda	Chromadorea	Rhabditida	Strongyloididae	Strongyloides	Strongyloides stercoralis
TrinityPET_DN169811_c0_g1_i1	Nematoda	XM_024649273	34506	Eukaryota	Nematoda	Chromadorea	Rhabditida	Strongyloididae	Strongyloides	Strongyloides ratti
TrinityPET_DN182302_c0_g1_i2	Nematoda	LM525625	174720	Eukaryota	Nematoda	Chromadorea	Rhabditida	Strongyloididae	Strongyloides	Strongyloides papillosus
TrinityPET_DN189882_c0_g1_i1	Nematoda	XM_024653652	34506	Eukaryota	Nematoda	Chromadorea	Rhabditida	Strongyloididae	Strongyloides	Strongyloides ratti
TrinityPET_DN191837_c0_g1_i1	Nematoda	LM525578	174720	Eukaryota	Nematoda	Chromadorea	Rhabditida	Strongyloididae	Strongyloides	Strongyloides papillosus
TrinityPET_DN193492_c0_g1_i1	Nematoda	XM_024652257	34506	Eukaryota	Nematoda	Chromadorea	Rhabditida	Strongyloididae	Strongyloides	Strongyloides ratti
TrinityPET_DN195159_c0_g1_i1	Nematoda	XM_024654619	34506	Eukaryota	Nematoda	Chromadorea	Rhabditida	Strongyloididae	Strongyloides	Strongyloides ratti
TrinityPET_DN197353_c0_g1_i1	Nematoda	LM527609	174720	Eukaryota	Nematoda	Chromadorea	Rhabditida	Strongyloididae	Strongyloides	Strongyloides papillosus
TrinityPET_DN197502_c0_g1_i1	Nematoda	LL999048	6248	Eukaryota	Nematoda	Chromadorea	Rhabditida	Strongyloididae	Strongyloides	Strongyloides stercoralis
TrinityPET_DN201184_c0_g1_i1	Nematoda	LM525566	174720	Eukaryota	Nematoda	Chromadorea	Rhabditida	Strongyloididae	Strongyloides	Strongyloides papillosus
TrinityPET_DN204781_c0_g1_i1	Nematoda	XM_024649709	34506	Eukaryota	Nematoda	Chromadorea	Rhabditida	Strongyloididae	Strongyloides	Strongyloides ratti
TrinityPET_DN205400_c0_g1_i1	Nematoda	XM_024645910	34506	Eukaryota	Nematoda	Chromadorea	Rhabditida	Strongyloididae	Strongyloides	Strongyloides ratti
TrinityPET_DN215287_c0_g1_i1	Nematoda	LM525571	174720	Eukaryota	Nematoda	Chromadorea	Rhabditida	Strongyloididae	Strongyloides	Strongyloides papillosus
TrinityPET_DN218439_c0_g1_i1	Nematoda	LM526136	174720	Eukaryota	Nematoda	Chromadorea	Rhabditida	Strongyloididae	Strongyloides	Strongyloides papillosus
TrinityPET_DN225316_c0_g1_i1	Nematoda	XM_024647476	34506	Eukaryota	Nematoda	Chromadorea	Rhabditida	Strongyloididae	Strongyloides	Strongyloides ratti
TrinityPET_DN232638_c0_g1_i1	Nematoda	XM_024645158	34506	Eukaryota	Nematoda	Chromadorea	Rhabditida	Strongyloididae	Strongyloides	Strongyloides ratti
TrinityPET_DN232769_c0_g1_i1	Nematoda	XM_024646041	34506	Eukaryota	Nematoda	Chromadorea	Rhabditida	Strongyloididae	Strongyloides	Strongyloides ratti
TrinityPET_DN233559_c0_g1_i1	Nematoda	XM_024651335	34506	Eukaryota	Nematoda	Chromadorea	Rhabditida	Strongyloididae	Strongyloides	Strongyloides ratti
TrinityPET_DN241480_c0_g1_i1	Nematoda	XM_024643667	34506	Eukaryota	Nematoda	Chromadorea	Rhabditida	Strongyloididae	Strongyloides	Strongyloides ratti
TrinityPET_DN241692_c0_g1_i1	Nematoda	LM525575	174720	Eukaryota	Nematoda	Chromadorea	Rhabditida	Strongyloididae	Strongyloides	Strongyloides papillosus
TrinityPET_DN243813_c0_g1_i1	Nematoda	XM_024646471	34506	Eukaryota	Nematoda	Chromadorea	Rhabditida	Strongyloididae	Strongyloides	Strongyloides ratti
TrinityPET_DN246832_c0_g1_i1	Nematoda	LM525028	75913	Eukaryota	Nematoda	Chromadorea	Rhabditida	Strongyloididae	Strongyloides	Strongyloides venezuelensis
TrinityPET_DN256492_c0_g1_i1	Nematoda	LL999048	6248	Eukaryota	Nematoda	Chromadorea	Rhabditida	Strongyloididae	Strongyloides	Strongyloides stercoralis
TrinityPET_DN259271_c0_g1_i1	Nematoda	XM_024654240	34506	Eukaryota	Nematoda	Chromadorea	Rhabditida	Strongyloididae	Strongyloides	Strongyloides ratti
TrinityPET_DN260757_c0_g1_i1	Nematoda	LL999101	6248	Eukaryota	Nematoda	Chromadorea	Rhabditida	Strongyloididae	Strongyloides	Strongyloides stercoralis
TrinityPET_DN167276_c0_g1_i1	Nematoda	XP_024498885.1	34506	Eukaryota	Nematoda	Chromadorea	Rhabditida	Strongyloididae	Strongyloides	Strongyloides ratti
TrinityPET_DN181886_c0_g1_i1	Nematoda	XP_024507778.1	34506	Eukaryota	Nematoda	Chromadorea	Rhabditida	Strongyloididae	Strongyloides	Strongyloides ratti
TrinityPET_DN190489_c0_g1_i1	Nematoda	XP_024502735.1	34506	Eukaryota	Nematoda	Chromadorea	Rhabditida	Strongyloididae	Strongyloides	Strongyloides ratti
TrinityPET_DN205607_c0_g1_i1	Nematoda	XP_024508189.1	34506	Eukaryota	Nematoda	Chromadorea	Rhabditida	Strongyloididae	Strongyloides	Strongyloides ratti
TrinityPET_DN218658_c0_g1_i1	Nematoda	XP_024500333.1	34506	Eukaryota	Nematoda	Chromadorea	Rhabditida	Strongyloididae	Strongyloides	Strongyloides ratti
TrinityPET_DN257485_c0_g1_i1	Nematoda	XP_024499317.1	34506	Eukaryota	Nematoda	Chromadorea	Rhabditida	Strongyloididae	Strongyloides	Strongyloides ratti
TrinityPET_DN58711_c0_g1_i22	Nematoda	XP_024498506.1	34506	Eukaryota	Nematoda	Chromadorea	Rhabditida	Strongyloididae	Strongyloides	Strongyloides ratti
TrinityPET_DN103016_c0_g1_i1	Nematoda	VDM97206.1	103827	Eukaryota	Nematoda	Chromadorea	Rhabditida	Thelaziidae	Thelazia	Thelazia callipaeda
TrinityPET_DN133226_c0_g1_i1	Nematoda	VDN02953.1	103827	Eukaryota	Nematoda	Chromadorea	Rhabditida	Thelaziidae	Thelazia	Thelazia callipaeda
TrinityPET_DN137124_c0_g1_i1	Nematoda	VDM98963.1	103827	Eukaryota	Nematoda	Chromadorea	Rhabditida	Thelaziidae	Thelazia	Thelazia callipaeda
TrinityPET_DN167270_c0_g1_i1	Nematoda	VDM97120.1	103827	Eukaryota	Nematoda	Chromadorea	Rhabditida	Thelaziidae	Thelazia	Thelazia callipaeda
TrinityPET_DN178776_c0_g1_i1	Nematoda	VDN02277.1	103827	Eukaryota	Nematoda	Chromadorea	Rhabditida	Thelaziidae	Thelazia	Thelazia callipaeda
TrinityPET_DN186484_c0_g1_i2	Nematoda	VDM94872.1	103827	Eukaryota	Nematoda	Chromadorea	Rhabditida	Thelaziidae	Thelazia	Thelazia callipaeda
TrinityPET_DN193232_c0_g1_i1	Nematoda	VDN01148.1	103827	Eukaryota	Nematoda	Chromadorea	Rhabditida	Thelaziidae	Thelazia	Thelazia callipaeda
TrinityPET_DN202537_c0_g1_i1	Nematoda	VDN02505.1	103827	Eukaryota	Nematoda	Chromadorea	Rhabditida	Thelaziidae	Thelazia	Thelazia callipaeda
TrinityPET_DN204569_c0_g1_i1	Nematoda	VDM99286.1	103827	Eukaryota	Nematoda	Chromadorea	Rhabditida	Thelaziidae	Thelazia	Thelazia callipaeda
TrinityPET_DN205058_c0_g1_i1	Nematoda	VDN03312.1	103827	Eukaryota	Nematoda	Chromadorea	Rhabditida	Thelaziidae	Thelazia	Thelazia callipaeda
TrinityPET_DN207856_c0_g1_i1	Nematoda	VDN06799.1	103827	Eukaryota	Nematoda	Chromadorea	Rhabditida	Thelaziidae	Thelazia	Thelazia callipaeda
TrinityPET_DN208622_c0_g1_i1	Nematoda	VDN02128.1	103827	Eukaryota	Nematoda	Chromadorea	Rhabditida	Thelaziidae	Thelazia	Thelazia callipaeda
TrinityPET_DN212341_c0_g1_i1	Nematoda	VDN07531.1	103827	Eukaryota	Nematoda	Chromadorea	Rhabditida	Thelaziidae	Thelazia	Thelazia callipaeda
TrinityPET_DN212567_c0_g1_i1	Nematoda	VDM96898.1	103827	Eukaryota	Nematoda	Chromadorea	Rhabditida	Thelaziidae	Thelazia	Thelazia callipaeda
TrinityPET_DN212812_c0_g1_i1	Nematoda	VDM97302.1	103827	Eukaryota	Nematoda	Chromadorea	Rhabditida	Thelaziidae	Thelazia	Thelazia callipaeda
TrinityPET_DN213179_c0_g1_i1	Nematoda	VDM99818.1	103827	Eukaryota	Nematoda	Chromadorea	Rhabditida	Thelaziidae	Thelazia	Thelazia callipaeda
TrinityPET_DN218446_c0_g1_i1	Nematoda	VDM98328.1	103827	Eukaryota	Nematoda	Chromadorea	Rhabditida	Thelaziidae	Thelazia	Thelazia callipaeda
TrinityPET_DN226040_c0_g1_i1	Nematoda	VDN01086.1	103827	Eukaryota	Nematoda	Chromadorea	Rhabditida	Thelaziidae	Thelazia	Thelazia callipaeda
TrinityPET_DN226215_c0_g1_i1	Nematoda	VDM98575.1	103827	Eukaryota	Nematoda	Chromadorea	Rhabditida	Thelaziidae	Thelazia	Thelazia callipaeda
TrinityPET_DN229828_c0_g1_i1	Nematoda	VDN05930.1	103827	Eukaryota	Nematoda	Chromadorea	Rhabditida	Thelaziidae	Thelazia	Thelazia callipaeda
TrinityPET_DN232555_c0_g1_i1	Nematoda	VDN02003.1	103827	Eukaryota	Nematoda	Chromadorea	Rhabditida	Thelaziidae	Thelazia	Thelazia callipaeda
TrinityPET_DN233098_c0_g1_i1	Nematoda	VDM98289.1	103827	Eukaryota	Nematoda	Chromadorea	Rhabditida	Thelaziidae	Thelazia	Thelazia callipaeda
TrinityPET_DN240354_c0_g1_i1	Nematoda	VDN03982.1	103827	Eukaryota	Nematoda	Chromadorea	Rhabditida	Thelaziidae	Thelazia	Thelazia callipaeda
TrinityPET_DN249484_c0_g1_i1	Nematoda	VDN03972.1	103827	Eukaryota	Nematoda	Chromadorea	Rhabditida	Thelaziidae	Thelazia	Thelazia callipaeda
TrinityPET_DN254234_c0_g1_i1	Nematoda	VDN07229.1	103827	Eukaryota	Nematoda	Chromadorea	Rhabditida	Thelaziidae	Thelazia	Thelazia callipaeda
TrinityPET_DN257869_c0_g1_i1	Nematoda	VDM96941.1	103827	Eukaryota	Nematoda	Chromadorea	Rhabditida	Thelaziidae	Thelazia	Thelazia callipaeda
TrinityPET_DN258367_c0_g1_i1	Nematoda	VDN03203.1	103827	Eukaryota	Nematoda	Chromadorea	Rhabditida	Thelaziidae	Thelazia	Thelazia callipaeda
TrinityPET_DN261294_c0_g1_i1	Nematoda	VDN07477.1	103827	Eukaryota	Nematoda	Chromadorea	Rhabditida	Thelaziidae	Thelazia	Thelazia callipaeda
TrinityPET_DN263946_c0_g1_i1	Nematoda	VDM96449.1	103827	Eukaryota	Nematoda	Chromadorea	Rhabditida	Thelaziidae	Thelazia	Thelazia callipaeda
TrinityLAB_DN121936_c0_g1_i1	Nematoda	KHN88158.1	6265	Eukaryota	Nematoda	Chromadorea	Rhabditida	Toxocaridae	Toxocara	Toxocara canis
TrinityPET_DN103150_c0_g1_i1	Nematoda	KHN70952.1	6265	Eukaryota	Nematoda	Chromadorea	Rhabditida	Toxocaridae	Toxocara	Toxocara canis
TrinityPET_DN110655_c0_g1_i1	Nematoda	KHN79173.1	6265	Eukaryota	Nematoda	Chromadorea	Rhabditida	Toxocaridae	Toxocara	Toxocara canis
TrinityPET_DN116178_c0_g1_i1	Nematoda	KHN73226.1	6265	Eukaryota	Nematoda	Chromadorea	Rhabditida	Toxocaridae	Toxocara	Toxocara canis
TrinityPET_DN117562_c0_g1_i1	Nematoda	KHN80909.1	6265	Eukaryota	Nematoda	Chromadorea	Rhabditida	Toxocaridae	Toxocara	Toxocara canis
TrinityPET_DN135481_c0_g1_i1	Nematoda	AAB53231.1	6265	Eukaryota	Nematoda	Chromadorea	Rhabditida	Toxocaridae	Toxocara	Toxocara canis
TrinityPET_DN138003_c0_g1_i1	Nematoda	KHN75347.1	6265	Eukaryota	Nematoda	Chromadorea	Rhabditida	Toxocaridae	Toxocara	Toxocara canis
TrinityPET_DN139820_c0_g1_i3	Nematoda	VDM26395.1	6265	Eukaryota	Nematoda	Chromadorea	Rhabditida	Toxocaridae	Toxocara	Toxocara canis
TrinityPET_DN139820_c0_g1_i4	Nematoda	VDM26395.1	6265	Eukaryota	Nematoda	Chromadorea	Rhabditida	Toxocaridae	Toxocara	Toxocara canis
TrinityPET_DN140146_c0_g1_i1	Nematoda	KHN82702.1	6265	Eukaryota	Nematoda	Chromadorea	Rhabditida	Toxocaridae	Toxocara	Toxocara canis
TrinityPET_DN142517_c0_g1_i1	Nematoda	KHN80532.1	6265	Eukaryota	Nematoda	Chromadorea	Rhabditida	Toxocaridae	Toxocara	Toxocara canis
TrinityPET_DN142942_c0_g1_i1	Nematoda	KHN81951.1	6265	Eukaryota	Nematoda	Chromadorea	Rhabditida	Toxocaridae	Toxocara	Toxocara canis
TrinityPET_DN143959_c0_g1_i1	Nematoda	VDM45151.1	6265	Eukaryota	Nematoda	Chromadorea	Rhabditida	Toxocaridae	Toxocara	Toxocara canis
TrinityPET_DN144851_c0_g1_i1	Nematoda	KHN82046.1	6265	Eukaryota	Nematoda	Chromadorea	Rhabditida	Toxocaridae	Toxocara	Toxocara canis
TrinityPET_DN145994_c0_g1_i1	Nematoda	VDM37899.1	6265	Eukaryota	Nematoda	Chromadorea	Rhabditida	Toxocaridae	Toxocara	Toxocara canis
TrinityPET_DN149969_c0_g1_i1	Nematoda	VDM36482.1	6265	Eukaryota	Nematoda	Chromadorea	Rhabditida	Toxocaridae	Toxocara	Toxocara canis
TrinityPET_DN150389_c0_g1_i1	Nematoda	VDM45950.1	6265	Eukaryota	Nematoda	Chromadorea	Rhabditida	Toxocaridae	Toxocara	Toxocara canis
TrinityPET_DN155282_c0_g1_i2	Nematoda	KHN76536.1	6265	Eukaryota	Nematoda	Chromadorea	Rhabditida	Toxocaridae	Toxocara	Toxocara canis
TrinityPET_DN156045_c0_g1_i1	Nematoda	KHN75387.1	6265	Eukaryota	Nematoda	Chromadorea	Rhabditida	Toxocaridae	Toxocara	Toxocara canis
TrinityPET_DN157570_c0_g1_i1	Nematoda	VDM41504.1	6265	Eukaryota	Nematoda	Chromadorea	Rhabditida	Toxocaridae	Toxocara	Toxocara canis
TrinityPET_DN159679_c0_g2_i1	Nematoda	KHN86745.1	6265	Eukaryota	Nematoda	Chromadorea	Rhabditida	Toxocaridae	Toxocara	Toxocara canis
TrinityPET_DN159679_c0_g2_i2	Nematoda	KHN86745.1	6265	Eukaryota	Nematoda	Chromadorea	Rhabditida	Toxocaridae	Toxocara	Toxocara canis
TrinityPET_DN159959_c0_g1_i1	Nematoda	KHN79002.1	6265	Eukaryota	Nematoda	Chromadorea	Rhabditida	Toxocaridae	Toxocara	Toxocara canis
TrinityPET_DN161299_c0_g1_i1	Nematoda	KHN75116.1	6265	Eukaryota	Nematoda	Chromadorea	Rhabditida	Toxocaridae	Toxocara	Toxocara canis
TrinityPET_DN166943_c0_g1_i1	Nematoda	KHN88785.1	6265	Eukaryota	Nematoda	Chromadorea	Rhabditida	Toxocaridae	Toxocara	Toxocara canis
TrinityPET_DN167171_c0_g1_i2	Nematoda	KHN77445.1	6265	Eukaryota	Nematoda	Chromadorea	Rhabditida	Toxocaridae	Toxocara	Toxocara canis
TrinityPET_DN167824_c0_g1_i1	Nematoda	KHN75497.1	6265	Eukaryota	Nematoda	Chromadorea	Rhabditida	Toxocaridae	Toxocara	Toxocara canis
TrinityPET_DN168236_c0_g1_i1	Nematoda	KHN71097.1	6265	Eukaryota	Nematoda	Chromadorea	Rhabditida	Toxocaridae	Toxocara	Toxocara canis
TrinityPET_DN168472_c0_g1_i1	Nematoda	KHN73604.1	6265	Eukaryota	Nematoda	Chromadorea	Rhabditida	Toxocaridae	Toxocara	Toxocara canis
TrinityPET_DN170585_c0_g1_i1	Nematoda	KHN75395.1	6265	Eukaryota	Nematoda	Chromadorea	Rhabditida	Toxocaridae	Toxocara	Toxocara canis
TrinityPET_DN170660_c0_g1_i1	Nematoda	KHN80401.1	6265	Eukaryota	Nematoda	Chromadorea	Rhabditida	Toxocaridae	Toxocara	Toxocara canis
TrinityPET_DN170706_c0_g1_i1	Nematoda	KHN80572.1	6265	Eukaryota	Nematoda	Chromadorea	Rhabditida	Toxocaridae	Toxocara	Toxocara canis
TrinityPET_DN171194_c0_g1_i1	Nematoda	KHN74992.1	6265	Eukaryota	Nematoda	Chromadorea	Rhabditida	Toxocaridae	Toxocara	Toxocara canis
TrinityPET_DN171235_c0_g1_i1	Nematoda	VDM23441.1	6265	Eukaryota	Nematoda	Chromadorea	Rhabditida	Toxocaridae	Toxocara	Toxocara canis
TrinityPET_DN171448_c0_g1_i1	Nematoda	KHN76361.1	6265	Eukaryota	Nematoda	Chromadorea	Rhabditida	Toxocaridae	Toxocara	Toxocara canis
TrinityPET_DN174220_c0_g1_i1	Nematoda	KHN77184.1	6265	Eukaryota	Nematoda	Chromadorea	Rhabditida	Toxocaridae	Toxocara	Toxocara canis
TrinityPET_DN179990_c0_g2_i4	Nematoda	KHN88248.1	6265	Eukaryota	Nematoda	Chromadorea	Rhabditida	Toxocaridae	Toxocara	Toxocara canis
TrinityPET_DN180822_c0_g1_i1	Nematoda	VDM43199.1	6265	Eukaryota	Nematoda	Chromadorea	Rhabditida	Toxocaridae	Toxocara	Toxocara canis
TrinityPET_DN181040_c0_g1_i1	Nematoda	KHN88326.1	6265	Eukaryota	Nematoda	Chromadorea	Rhabditida	Toxocaridae	Toxocara	Toxocara canis
TrinityPET_DN181218_c1_g2_i1	Nematoda	KHN83069.1	6265	Eukaryota	Nematoda	Chromadorea	Rhabditida	Toxocaridae	Toxocara	Toxocara canis
TrinityPET_DN188085_c0_g1_i1	Nematoda	VDM47608.1	6265	Eukaryota	Nematoda	Chromadorea	Rhabditida	Toxocaridae	Toxocara	Toxocara canis
TrinityPET_DN188085_c0_g1_i2	Nematoda	VDM47608.1	6265	Eukaryota	Nematoda	Chromadorea	Rhabditida	Toxocaridae	Toxocara	Toxocara canis
TrinityPET_DN188395_c0_g1_i1	Nematoda	KHN87368.1	6265	Eukaryota	Nematoda	Chromadorea	Rhabditida	Toxocaridae	Toxocara	Toxocara canis
TrinityPET_DN190666_c0_g1_i1	Nematoda	KHN79199.1	6265	Eukaryota	Nematoda	Chromadorea	Rhabditida	Toxocaridae	Toxocara	Toxocara canis
TrinityPET_DN190762_c0_g1_i1	Nematoda	KHN84916.1	6265	Eukaryota	Nematoda	Chromadorea	Rhabditida	Toxocaridae	Toxocara	Toxocara canis
TrinityPET_DN190891_c0_g1_i1	Nematoda	KHN81283.1	6265	Eukaryota	Nematoda	Chromadorea	Rhabditida	Toxocaridae	Toxocara	Toxocara canis
TrinityPET_DN191042_c0_g1_i1	Nematoda	KHN87381.1	6265	Eukaryota	Nematoda	Chromadorea	Rhabditida	Toxocaridae	Toxocara	Toxocara canis
TrinityPET_DN191151_c0_g1_i1	Nematoda	KHN73754.1	6265	Eukaryota	Nematoda	Chromadorea	Rhabditida	Toxocaridae	Toxocara	Toxocara canis
TrinityPET_DN191163_c0_g1_i1	Nematoda	KHN82741.1	6265	Eukaryota	Nematoda	Chromadorea	Rhabditida	Toxocaridae	Toxocara	Toxocara canis
TrinityPET_DN191395_c0_g1_i1	Nematoda	KHN87159.1	6265	Eukaryota	Nematoda	Chromadorea	Rhabditida	Toxocaridae	Toxocara	Toxocara canis
TrinityPET_DN191414_c0_g1_i1	Nematoda	KHN81117.1	6265	Eukaryota	Nematoda	Chromadorea	Rhabditida	Toxocaridae	Toxocara	Toxocara canis
TrinityPET_DN191457_c0_g1_i1	Nematoda	KHN88776.1	6265	Eukaryota	Nematoda	Chromadorea	Rhabditida	Toxocaridae	Toxocara	Toxocara canis
TrinityPET_DN191969_c0_g1_i1	Nematoda	KHN88843.1	6265	Eukaryota	Nematoda	Chromadorea	Rhabditida	Toxocaridae	Toxocara	Toxocara canis
TrinityPET_DN192007_c0_g1_i1	Nematoda	KHN87100.1	6265	Eukaryota	Nematoda	Chromadorea	Rhabditida	Toxocaridae	Toxocara	Toxocara canis
TrinityPET_DN192219_c0_g1_i1	Nematoda	KHN85289.1	6265	Eukaryota	Nematoda	Chromadorea	Rhabditida	Toxocaridae	Toxocara	Toxocara canis
TrinityPET_DN193128_c0_g1_i1	Nematoda	KHN76765.1	6265	Eukaryota	Nematoda	Chromadorea	Rhabditida	Toxocaridae	Toxocara	Toxocara canis
TrinityPET_DN193311_c0_g1_i1	Nematoda	KHN77706.1	6265	Eukaryota	Nematoda	Chromadorea	Rhabditida	Toxocaridae	Toxocara	Toxocara canis
TrinityPET_DN193418_c0_g1_i1	Nematoda	KHN88883.1	6265	Eukaryota	Nematoda	Chromadorea	Rhabditida	Toxocaridae	Toxocara	Toxocara canis
TrinityPET_DN193558_c0_g1_i1	Nematoda	KHN75941.1	6265	Eukaryota	Nematoda	Chromadorea	Rhabditida	Toxocaridae	Toxocara	Toxocara canis
TrinityPET_DN193818_c0_g1_i1	Nematoda	KHN74752.1	6265	Eukaryota	Nematoda	Chromadorea	Rhabditida	Toxocaridae	Toxocara	Toxocara canis
TrinityPET_DN194209_c0_g1_i1	Nematoda	KHN75588.1	6265	Eukaryota	Nematoda	Chromadorea	Rhabditida	Toxocaridae	Toxocara	Toxocara canis
TrinityPET_DN194794_c0_g1_i1	Nematoda	KHN88004.1	6265	Eukaryota	Nematoda	Chromadorea	Rhabditida	Toxocaridae	Toxocara	Toxocara canis
TrinityPET_DN195747_c0_g1_i2	Nematoda	KHN83069.1	6265	Eukaryota	Nematoda	Chromadorea	Rhabditida	Toxocaridae	Toxocara	Toxocara canis
TrinityPET_DN195769_c0_g1_i1	Nematoda	KHN88358.1	6265	Eukaryota	Nematoda	Chromadorea	Rhabditida	Toxocaridae	Toxocara	Toxocara canis
TrinityPET_DN196473_c0_g1_i1	Nematoda	KHN80136.1	6265	Eukaryota	Nematoda	Chromadorea	Rhabditida	Toxocaridae	Toxocara	Toxocara canis
TrinityPET_DN196482_c0_g1_i1	Nematoda	KHN82796.1	6265	Eukaryota	Nematoda	Chromadorea	Rhabditida	Toxocaridae	Toxocara	Toxocara canis
TrinityPET_DN197170_c0_g1_i1	Nematoda	VDM25383.1	6265	Eukaryota	Nematoda	Chromadorea	Rhabditida	Toxocaridae	Toxocara	Toxocara canis
TrinityPET_DN197823_c0_g1_i1	Nematoda	KHN81639.1	6265	Eukaryota	Nematoda	Chromadorea	Rhabditida	Toxocaridae	Toxocara	Toxocara canis
TrinityPET_DN197945_c0_g1_i1	Nematoda	KHN78085.1	6265	Eukaryota	Nematoda	Chromadorea	Rhabditida	Toxocaridae	Toxocara	Toxocara canis
TrinityPET_DN198169_c0_g1_i1	Nematoda	VDM50628.1	6265	Eukaryota	Nematoda	Chromadorea	Rhabditida	Toxocaridae	Toxocara	Toxocara canis
TrinityPET_DN198234_c0_g1_i1	Nematoda	KHN74233.1	6265	Eukaryota	Nematoda	Chromadorea	Rhabditida	Toxocaridae	Toxocara	Toxocara canis
TrinityPET_DN198256_c0_g1_i1	Nematoda	KHN74638.1	6265	Eukaryota	Nematoda	Chromadorea	Rhabditida	Toxocaridae	Toxocara	Toxocara canis
TrinityPET_DN198513_c0_g1_i1	Nematoda	VDM43484.1	6265	Eukaryota	Nematoda	Chromadorea	Rhabditida	Toxocaridae	Toxocara	Toxocara canis
TrinityPET_DN199130_c0_g1_i1	Nematoda	KHN89036.1	6265	Eukaryota	Nematoda	Chromadorea	Rhabditida	Toxocaridae	Toxocara	Toxocara canis
TrinityPET_DN199262_c0_g1_i1	Nematoda	KHN89160.1	6265	Eukaryota	Nematoda	Chromadorea	Rhabditida	Toxocaridae	Toxocara	Toxocara canis
TrinityPET_DN199569_c0_g1_i1	Nematoda	KHN82579.1	6265	Eukaryota	Nematoda	Chromadorea	Rhabditida	Toxocaridae	Toxocara	Toxocara canis
TrinityPET_DN200147_c0_g1_i1	Nematoda	KHN85624.1	6265	Eukaryota	Nematoda	Chromadorea	Rhabditida	Toxocaridae	Toxocara	Toxocara canis
TrinityPET_DN200156_c0_g1_i1	Nematoda	KHN85580.1	6265	Eukaryota	Nematoda	Chromadorea	Rhabditida	Toxocaridae	Toxocara	Toxocara canis
TrinityPET_DN200442_c0_g1_i1	Nematoda	KHN84204.1	6265	Eukaryota	Nematoda	Chromadorea	Rhabditida	Toxocaridae	Toxocara	Toxocara canis
TrinityPET_DN200582_c0_g1_i1	Nematoda	KHN83348.1	6265	Eukaryota	Nematoda	Chromadorea	Rhabditida	Toxocaridae	Toxocara	Toxocara canis
TrinityPET_DN200970_c0_g1_i1	Nematoda	KHN81257.1	6265	Eukaryota	Nematoda	Chromadorea	Rhabditida	Toxocaridae	Toxocara	Toxocara canis
TrinityPET_DN201185_c0_g1_i1	Nematoda	KHN88326.1	6265	Eukaryota	Nematoda	Chromadorea	Rhabditida	Toxocaridae	Toxocara	Toxocara canis
TrinityPET_DN201493_c0_g1_i1	Nematoda	KHN73230.1	6265	Eukaryota	Nematoda	Chromadorea	Rhabditida	Toxocaridae	Toxocara	Toxocara canis
TrinityPET_DN201898_c0_g1_i1	Nematoda	KHN81047.1	6265	Eukaryota	Nematoda	Chromadorea	Rhabditida	Toxocaridae	Toxocara	Toxocara canis
TrinityPET_DN201997_c0_g1_i1	Nematoda	KHN74064.1	6265	Eukaryota	Nematoda	Chromadorea	Rhabditida	Toxocaridae	Toxocara	Toxocara canis
TrinityPET_DN202642_c0_g1_i1	Nematoda	KHN81999.1	6265	Eukaryota	Nematoda	Chromadorea	Rhabditida	Toxocaridae	Toxocara	Toxocara canis
TrinityPET_DN203082_c0_g1_i1	Nematoda	KHN84840.1	6265	Eukaryota	Nematoda	Chromadorea	Rhabditida	Toxocaridae	Toxocara	Toxocara canis
TrinityPET_DN203486_c0_g1_i1	Nematoda	KHN84584.1	6265	Eukaryota	Nematoda	Chromadorea	Rhabditida	Toxocaridae	Toxocara	Toxocara canis
TrinityPET_DN203604_c0_g1_i1	Nematoda	KHN75954.1	6265	Eukaryota	Nematoda	Chromadorea	Rhabditida	Toxocaridae	Toxocara	Toxocara canis
TrinityPET_DN203612_c0_g1_i1	Nematoda	VDM48934.1	6265	Eukaryota	Nematoda	Chromadorea	Rhabditida	Toxocaridae	Toxocara	Toxocara canis
TrinityPET_DN203756_c0_g1_i1	Nematoda	KHN74683.1	6265	Eukaryota	Nematoda	Chromadorea	Rhabditida	Toxocaridae	Toxocara	Toxocara canis
TrinityPET_DN203861_c0_g1_i1	Nematoda	KHN81645.1	6265	Eukaryota	Nematoda	Chromadorea	Rhabditida	Toxocaridae	Toxocara	Toxocara canis
TrinityPET_DN203903_c0_g1_i1	Nematoda	KHN75651.1	6265	Eukaryota	Nematoda	Chromadorea	Rhabditida	Toxocaridae	Toxocara	Toxocara canis
TrinityPET_DN204095_c0_g1_i1	Nematoda	KHN83376.1	6265	Eukaryota	Nematoda	Chromadorea	Rhabditida	Toxocaridae	Toxocara	Toxocara canis
TrinityPET_DN204202_c0_g1_i1	Nematoda	KHN79862.1	6265	Eukaryota	Nematoda	Chromadorea	Rhabditida	Toxocaridae	Toxocara	Toxocara canis
TrinityPET_DN204371_c0_g1_i1	Nematoda	KHN72005.1	6265	Eukaryota	Nematoda	Chromadorea	Rhabditida	Toxocaridae	Toxocara	Toxocara canis
TrinityPET_DN204810_c0_g1_i1	Nematoda	KHN86824.1	6265	Eukaryota	Nematoda	Chromadorea	Rhabditida	Toxocaridae	Toxocara	Toxocara canis
TrinityPET_DN204824_c0_g1_i1	Nematoda	KHN74986.1	6265	Eukaryota	Nematoda	Chromadorea	Rhabditida	Toxocaridae	Toxocara	Toxocara canis
TrinityPET_DN204833_c0_g1_i1	Nematoda	KHN88357.1	6265	Eukaryota	Nematoda	Chromadorea	Rhabditida	Toxocaridae	Toxocara	Toxocara canis
TrinityPET_DN204925_c0_g1_i1	Nematoda	VDM42069.1	6265	Eukaryota	Nematoda	Chromadorea	Rhabditida	Toxocaridae	Toxocara	Toxocara canis
TrinityPET_DN204928_c0_g1_i1	Nematoda	KHN81066.1	6265	Eukaryota	Nematoda	Chromadorea	Rhabditida	Toxocaridae	Toxocara	Toxocara canis
TrinityPET_DN204949_c0_g1_i1	Nematoda	KHN83331.1	6265	Eukaryota	Nematoda	Chromadorea	Rhabditida	Toxocaridae	Toxocara	Toxocara canis
TrinityPET_DN205318_c0_g1_i1	Nematoda	KHN88495.1	6265	Eukaryota	Nematoda	Chromadorea	Rhabditida	Toxocaridae	Toxocara	Toxocara canis
TrinityPET_DN205490_c0_g1_i1	Nematoda	KHN73218.1	6265	Eukaryota	Nematoda	Chromadorea	Rhabditida	Toxocaridae	Toxocara	Toxocara canis
TrinityPET_DN205553_c0_g1_i1	Nematoda	KHN88886.1	6265	Eukaryota	Nematoda	Chromadorea	Rhabditida	Toxocaridae	Toxocara	Toxocara canis
TrinityPET_DN205743_c0_g1_i1	Nematoda	VDM37687.1	6265	Eukaryota	Nematoda	Chromadorea	Rhabditida	Toxocaridae	Toxocara	Toxocara canis
TrinityPET_DN205806_c0_g1_i1	Nematoda	KHN80799.1	6265	Eukaryota	Nematoda	Chromadorea	Rhabditida	Toxocaridae	Toxocara	Toxocara canis
TrinityPET_DN205870_c0_g1_i1	Nematoda	VDM36636.1	6265	Eukaryota	Nematoda	Chromadorea	Rhabditida	Toxocaridae	Toxocara	Toxocara canis
TrinityPET_DN205976_c0_g1_i1	Nematoda	KHN86291.1	6265	Eukaryota	Nematoda	Chromadorea	Rhabditida	Toxocaridae	Toxocara	Toxocara canis
TrinityPET_DN206034_c0_g1_i1	Nematoda	KHN88346.1	6265	Eukaryota	Nematoda	Chromadorea	Rhabditida	Toxocaridae	Toxocara	Toxocara canis
TrinityPET_DN206202_c0_g1_i1	Nematoda	KHN82454.1	6265	Eukaryota	Nematoda	Chromadorea	Rhabditida	Toxocaridae	Toxocara	Toxocara canis
TrinityPET_DN206260_c0_g1_i1	Nematoda	KHN74172.1	6265	Eukaryota	Nematoda	Chromadorea	Rhabditida	Toxocaridae	Toxocara	Toxocara canis
TrinityPET_DN206846_c0_g1_i1	Nematoda	KHN81215.1	6265	Eukaryota	Nematoda	Chromadorea	Rhabditida	Toxocaridae	Toxocara	Toxocara canis
TrinityPET_DN206939_c0_g1_i1	Nematoda	VDM42527.1	6265	Eukaryota	Nematoda	Chromadorea	Rhabditida	Toxocaridae	Toxocara	Toxocara canis
TrinityPET_DN207040_c0_g1_i1	Nematoda	KHN72348.1	6265	Eukaryota	Nematoda	Chromadorea	Rhabditida	Toxocaridae	Toxocara	Toxocara canis
TrinityPET_DN207413_c0_g1_i1	Nematoda	KHN81742.1	6265	Eukaryota	Nematoda	Chromadorea	Rhabditida	Toxocaridae	Toxocara	Toxocara canis
TrinityPET_DN207748_c0_g1_i1	Nematoda	KHN86647.1	6265	Eukaryota	Nematoda	Chromadorea	Rhabditida	Toxocaridae	Toxocara	Toxocara canis
TrinityPET_DN208186_c0_g1_i1	Nematoda	KHN73524.1	6265	Eukaryota	Nematoda	Chromadorea	Rhabditida	Toxocaridae	Toxocara	Toxocara canis
TrinityPET_DN208541_c0_g1_i1	Nematoda	KHN73595.1	6265	Eukaryota	Nematoda	Chromadorea	Rhabditida	Toxocaridae	Toxocara	Toxocara canis
TrinityPET_DN208726_c0_g1_i1	Nematoda	KHN80180.1	6265	Eukaryota	Nematoda	Chromadorea	Rhabditida	Toxocaridae	Toxocara	Toxocara canis
TrinityPET_DN208849_c0_g1_i1	Nematoda	KHN81699.1	6265	Eukaryota	Nematoda	Chromadorea	Rhabditida	Toxocaridae	Toxocara	Toxocara canis
TrinityPET_DN209011_c0_g1_i1	Nematoda	KHN79976.1	6265	Eukaryota	Nematoda	Chromadorea	Rhabditida	Toxocaridae	Toxocara	Toxocara canis
TrinityPET_DN209095_c0_g1_i1	Nematoda	VDM36528.1	6265	Eukaryota	Nematoda	Chromadorea	Rhabditida	Toxocaridae	Toxocara	Toxocara canis
TrinityPET_DN209326_c0_g1_i1	Nematoda	KHN84248.1	6265	Eukaryota	Nematoda	Chromadorea	Rhabditida	Toxocaridae	Toxocara	Toxocara canis
TrinityPET_DN209535_c0_g1_i1	Nematoda	KHN78747.1	6265	Eukaryota	Nematoda	Chromadorea	Rhabditida	Toxocaridae	Toxocara	Toxocara canis
TrinityPET_DN209730_c0_g1_i1	Nematoda	KHN88737.1	6265	Eukaryota	Nematoda	Chromadorea	Rhabditida	Toxocaridae	Toxocara	Toxocara canis
TrinityPET_DN209896_c0_g1_i1	Nematoda	KHN84532.1	6265	Eukaryota	Nematoda	Chromadorea	Rhabditida	Toxocaridae	Toxocara	Toxocara canis
TrinityPET_DN210303_c0_g1_i1	Nematoda	KHN73597.1	6265	Eukaryota	Nematoda	Chromadorea	Rhabditida	Toxocaridae	Toxocara	Toxocara canis
TrinityPET_DN210344_c0_g1_i1	Nematoda	KHN80522.1	6265	Eukaryota	Nematoda	Chromadorea	Rhabditida	Toxocaridae	Toxocara	Toxocara canis
TrinityPET_DN210963_c0_g1_i1	Nematoda	KHN76643.1	6265	Eukaryota	Nematoda	Chromadorea	Rhabditida	Toxocaridae	Toxocara	Toxocara canis
TrinityPET_DN211203_c0_g1_i1	Nematoda	KHN70976.1	6265	Eukaryota	Nematoda	Chromadorea	Rhabditida	Toxocaridae	Toxocara	Toxocara canis
TrinityPET_DN211226_c0_g1_i1	Nematoda	KHN85322.1	6265	Eukaryota	Nematoda	Chromadorea	Rhabditida	Toxocaridae	Toxocara	Toxocara canis
TrinityPET_DN211403_c0_g1_i1	Nematoda	KHN76670.1	6265	Eukaryota	Nematoda	Chromadorea	Rhabditida	Toxocaridae	Toxocara	Toxocara canis
TrinityPET_DN211471_c0_g1_i1	Nematoda	KHN74636.1	6265	Eukaryota	Nematoda	Chromadorea	Rhabditida	Toxocaridae	Toxocara	Toxocara canis
TrinityPET_DN211579_c0_g1_i1	Nematoda	KHN71213.1	6265	Eukaryota	Nematoda	Chromadorea	Rhabditida	Toxocaridae	Toxocara	Toxocara canis
TrinityPET_DN212227_c0_g1_i1	Nematoda	VDM45732.1	6265	Eukaryota	Nematoda	Chromadorea	Rhabditida	Toxocaridae	Toxocara	Toxocara canis
TrinityPET_DN212246_c0_g1_i1	Nematoda	KHN87484.1	6265	Eukaryota	Nematoda	Chromadorea	Rhabditida	Toxocaridae	Toxocara	Toxocara canis
TrinityPET_DN212561_c0_g1_i1	Nematoda	KHN84585.1	6265	Eukaryota	Nematoda	Chromadorea	Rhabditida	Toxocaridae	Toxocara	Toxocara canis
TrinityPET_DN212887_c0_g1_i1	Nematoda	KHN84991.1	6265	Eukaryota	Nematoda	Chromadorea	Rhabditida	Toxocaridae	Toxocara	Toxocara canis
TrinityPET_DN212957_c0_g1_i1	Nematoda	KHN78218.1	6265	Eukaryota	Nematoda	Chromadorea	Rhabditida	Toxocaridae	Toxocara	Toxocara canis
TrinityPET_DN213085_c0_g1_i1	Nematoda	KHN85639.1	6265	Eukaryota	Nematoda	Chromadorea	Rhabditida	Toxocaridae	Toxocara	Toxocara canis
TrinityPET_DN213277_c0_g1_i1	Nematoda	KHN74499.1	6265	Eukaryota	Nematoda	Chromadorea	Rhabditida	Toxocaridae	Toxocara	Toxocara canis
TrinityPET_DN213573_c0_g1_i1	Nematoda	KHN84656.1	6265	Eukaryota	Nematoda	Chromadorea	Rhabditida	Toxocaridae	Toxocara	Toxocara canis
TrinityPET_DN213797_c0_g1_i1	Nematoda	KHN85428.1	6265	Eukaryota	Nematoda	Chromadorea	Rhabditida	Toxocaridae	Toxocara	Toxocara canis
TrinityPET_DN213967_c0_g1_i1	Nematoda	KHN81639.1	6265	Eukaryota	Nematoda	Chromadorea	Rhabditida	Toxocaridae	Toxocara	Toxocara canis
TrinityPET_DN214007_c0_g1_i1	Nematoda	KHN80578.1	6265	Eukaryota	Nematoda	Chromadorea	Rhabditida	Toxocaridae	Toxocara	Toxocara canis
TrinityPET_DN214102_c0_g1_i1	Nematoda	KHN88864.1	6265	Eukaryota	Nematoda	Chromadorea	Rhabditida	Toxocaridae	Toxocara	Toxocara canis
TrinityPET_DN214143_c0_g1_i1	Nematoda	KHN73595.1	6265	Eukaryota	Nematoda	Chromadorea	Rhabditida	Toxocaridae	Toxocara	Toxocara canis
TrinityPET_DN214690_c0_g1_i1	Nematoda	VDM41064.1	6265	Eukaryota	Nematoda	Chromadorea	Rhabditida	Toxocaridae	Toxocara	Toxocara canis
TrinityPET_DN215582_c0_g1_i1	Nematoda	KHN87613.1	6265	Eukaryota	Nematoda	Chromadorea	Rhabditida	Toxocaridae	Toxocara	Toxocara canis
TrinityPET_DN215819_c0_g1_i1	Nematoda	KHN78115.1	6265	Eukaryota	Nematoda	Chromadorea	Rhabditida	Toxocaridae	Toxocara	Toxocara canis
TrinityPET_DN215908_c0_g1_i1	Nematoda	KHN73749.1	6265	Eukaryota	Nematoda	Chromadorea	Rhabditida	Toxocaridae	Toxocara	Toxocara canis
TrinityPET_DN216185_c0_g1_i1	Nematoda	KHN74183.1	6265	Eukaryota	Nematoda	Chromadorea	Rhabditida	Toxocaridae	Toxocara	Toxocara canis
TrinityPET_DN216514_c0_g1_i1	Nematoda	VDM37111.1	6265	Eukaryota	Nematoda	Chromadorea	Rhabditida	Toxocaridae	Toxocara	Toxocara canis
TrinityPET_DN217114_c0_g1_i1	Nematoda	KHN82579.1	6265	Eukaryota	Nematoda	Chromadorea	Rhabditida	Toxocaridae	Toxocara	Toxocara canis
TrinityPET_DN217259_c0_g1_i1	Nematoda	KHN84601.1	6265	Eukaryota	Nematoda	Chromadorea	Rhabditida	Toxocaridae	Toxocara	Toxocara canis
TrinityPET_DN217282_c0_g1_i1	Nematoda	KHN76765.1	6265	Eukaryota	Nematoda	Chromadorea	Rhabditida	Toxocaridae	Toxocara	Toxocara canis
TrinityPET_DN217449_c0_g1_i1	Nematoda	KHN85289.1	6265	Eukaryota	Nematoda	Chromadorea	Rhabditida	Toxocaridae	Toxocara	Toxocara canis
TrinityPET_DN217490_c0_g1_i1	Nematoda	VDM47136.1	6265	Eukaryota	Nematoda	Chromadorea	Rhabditida	Toxocaridae	Toxocara	Toxocara canis
TrinityPET_DN217505_c0_g1_i1	Nematoda	KHN77324.1	6265	Eukaryota	Nematoda	Chromadorea	Rhabditida	Toxocaridae	Toxocara	Toxocara canis
TrinityPET_DN217642_c0_g1_i1	Nematoda	KHN86461.1	6265	Eukaryota	Nematoda	Chromadorea	Rhabditida	Toxocaridae	Toxocara	Toxocara canis
TrinityPET_DN217683_c0_g1_i1	Nematoda	VDM51285.1	6265	Eukaryota	Nematoda	Chromadorea	Rhabditida	Toxocaridae	Toxocara	Toxocara canis
TrinityPET_DN217762_c0_g1_i1	Nematoda	KHN77825.1	6265	Eukaryota	Nematoda	Chromadorea	Rhabditida	Toxocaridae	Toxocara	Toxocara canis
TrinityPET_DN218000_c0_g1_i1	Nematoda	KHN73165.1	6265	Eukaryota	Nematoda	Chromadorea	Rhabditida	Toxocaridae	Toxocara	Toxocara canis
TrinityPET_DN218160_c0_g1_i1	Nematoda	KHN86896.1	6265	Eukaryota	Nematoda	Chromadorea	Rhabditida	Toxocaridae	Toxocara	Toxocara canis
TrinityPET_DN218185_c0_g1_i1	Nematoda	KHN74233.1	6265	Eukaryota	Nematoda	Chromadorea	Rhabditida	Toxocaridae	Toxocara	Toxocara canis
TrinityPET_DN218403_c0_g1_i1	Nematoda	KHN85351.1	6265	Eukaryota	Nematoda	Chromadorea	Rhabditida	Toxocaridae	Toxocara	Toxocara canis
TrinityPET_DN218433_c0_g1_i1	Nematoda	KHN82446.1	6265	Eukaryota	Nematoda	Chromadorea	Rhabditida	Toxocaridae	Toxocara	Toxocara canis
TrinityPET_DN218510_c0_g1_i1	Nematoda	KHN88004.1	6265	Eukaryota	Nematoda	Chromadorea	Rhabditida	Toxocaridae	Toxocara	Toxocara canis
TrinityPET_DN218529_c0_g1_i1	Nematoda	KHN85036.1	6265	Eukaryota	Nematoda	Chromadorea	Rhabditida	Toxocaridae	Toxocara	Toxocara canis
TrinityPET_DN218551_c0_g1_i1	Nematoda	KHN81129.1	6265	Eukaryota	Nematoda	Chromadorea	Rhabditida	Toxocaridae	Toxocara	Toxocara canis
TrinityPET_DN218717_c0_g1_i1	Nematoda	KHN70877.1	6265	Eukaryota	Nematoda	Chromadorea	Rhabditida	Toxocaridae	Toxocara	Toxocara canis
TrinityPET_DN218968_c0_g1_i1	Nematoda	KHN85856.1	6265	Eukaryota	Nematoda	Chromadorea	Rhabditida	Toxocaridae	Toxocara	Toxocara canis
TrinityPET_DN219019_c0_g1_i1	Nematoda	KHN81722.1	6265	Eukaryota	Nematoda	Chromadorea	Rhabditida	Toxocaridae	Toxocara	Toxocara canis
TrinityPET_DN219385_c0_g1_i1	Nematoda	KHN88344.1	6265	Eukaryota	Nematoda	Chromadorea	Rhabditida	Toxocaridae	Toxocara	Toxocara canis
TrinityPET_DN219395_c0_g1_i1	Nematoda	KHN87594.1	6265	Eukaryota	Nematoda	Chromadorea	Rhabditida	Toxocaridae	Toxocara	Toxocara canis
TrinityPET_DN219417_c0_g1_i1	Nematoda	VDM46709.1	6265	Eukaryota	Nematoda	Chromadorea	Rhabditida	Toxocaridae	Toxocara	Toxocara canis
TrinityPET_DN219436_c0_g1_i1	Nematoda	VDM28739.1	6265	Eukaryota	Nematoda	Chromadorea	Rhabditida	Toxocaridae	Toxocara	Toxocara canis
TrinityPET_DN219500_c0_g1_i1	Nematoda	KHN73447.1	6265	Eukaryota	Nematoda	Chromadorea	Rhabditida	Toxocaridae	Toxocara	Toxocara canis
TrinityPET_DN219854_c0_g1_i1	Nematoda	KHN88737.1	6265	Eukaryota	Nematoda	Chromadorea	Rhabditida	Toxocaridae	Toxocara	Toxocara canis
TrinityPET_DN219900_c0_g1_i1	Nematoda	KHN81742.1	6265	Eukaryota	Nematoda	Chromadorea	Rhabditida	Toxocaridae	Toxocara	Toxocara canis
TrinityPET_DN219905_c0_g1_i1	Nematoda	KHN74303.1	6265	Eukaryota	Nematoda	Chromadorea	Rhabditida	Toxocaridae	Toxocara	Toxocara canis
TrinityPET_DN220139_c0_g1_i1	Nematoda	KHN82037.1	6265	Eukaryota	Nematoda	Chromadorea	Rhabditida	Toxocaridae	Toxocara	Toxocara canis
TrinityPET_DN220401_c0_g1_i1	Nematoda	KHN82014.1	6265	Eukaryota	Nematoda	Chromadorea	Rhabditida	Toxocaridae	Toxocara	Toxocara canis
TrinityPET_DN220936_c0_g1_i1	Nematoda	KHN79228.1	6265	Eukaryota	Nematoda	Chromadorea	Rhabditida	Toxocaridae	Toxocara	Toxocara canis
TrinityPET_DN221111_c0_g1_i1	Nematoda	KHN73454.1	6265	Eukaryota	Nematoda	Chromadorea	Rhabditida	Toxocaridae	Toxocara	Toxocara canis
TrinityPET_DN221193_c0_g1_i1	Nematoda	KHN85027.1	6265	Eukaryota	Nematoda	Chromadorea	Rhabditida	Toxocaridae	Toxocara	Toxocara canis
TrinityPET_DN221881_c0_g1_i1	Nematoda	KHN76167.1	6265	Eukaryota	Nematoda	Chromadorea	Rhabditida	Toxocaridae	Toxocara	Toxocara canis
TrinityPET_DN222044_c0_g1_i1	Nematoda	KHN72774.1	6265	Eukaryota	Nematoda	Chromadorea	Rhabditida	Toxocaridae	Toxocara	Toxocara canis
TrinityPET_DN223159_c0_g1_i1	Nematoda	KHN76752.1	6265	Eukaryota	Nematoda	Chromadorea	Rhabditida	Toxocaridae	Toxocara	Toxocara canis
TrinityPET_DN223468_c0_g1_i1	Nematoda	KHN82666.1	6265	Eukaryota	Nematoda	Chromadorea	Rhabditida	Toxocaridae	Toxocara	Toxocara canis
TrinityPET_DN223633_c0_g1_i1	Nematoda	KHN84953.1	6265	Eukaryota	Nematoda	Chromadorea	Rhabditida	Toxocaridae	Toxocara	Toxocara canis
TrinityPET_DN223633_c0_g1_i2	Nematoda	KHN84953.1	6265	Eukaryota	Nematoda	Chromadorea	Rhabditida	Toxocaridae	Toxocara	Toxocara canis
TrinityPET_DN223752_c0_g1_i1	Nematoda	KHN88488.1	6265	Eukaryota	Nematoda	Chromadorea	Rhabditida	Toxocaridae	Toxocara	Toxocara canis
TrinityPET_DN223871_c0_g1_i1	Nematoda	KHN85682.1	6265	Eukaryota	Nematoda	Chromadorea	Rhabditida	Toxocaridae	Toxocara	Toxocara canis
TrinityPET_DN224084_c0_g1_i1	Nematoda	KHN81250.1	6265	Eukaryota	Nematoda	Chromadorea	Rhabditida	Toxocaridae	Toxocara	Toxocara canis
TrinityPET_DN225068_c0_g1_i1	Nematoda	KHN82164.1	6265	Eukaryota	Nematoda	Chromadorea	Rhabditida	Toxocaridae	Toxocara	Toxocara canis
TrinityPET_DN225505_c0_g1_i1	Nematoda	KHN80522.1	6265	Eukaryota	Nematoda	Chromadorea	Rhabditida	Toxocaridae	Toxocara	Toxocara canis
TrinityPET_DN225868_c0_g1_i1	Nematoda	KHN81028.1	6265	Eukaryota	Nematoda	Chromadorea	Rhabditida	Toxocaridae	Toxocara	Toxocara canis
TrinityPET_DN225887_c0_g1_i1	Nematoda	VDM37572.1	6265	Eukaryota	Nematoda	Chromadorea	Rhabditida	Toxocaridae	Toxocara	Toxocara canis
TrinityPET_DN225964_c0_g1_i1	Nematoda	KHN83938.1	6265	Eukaryota	Nematoda	Chromadorea	Rhabditida	Toxocaridae	Toxocara	Toxocara canis
TrinityPET_DN226280_c0_g1_i1	Nematoda	KHN84897.1	6265	Eukaryota	Nematoda	Chromadorea	Rhabditida	Toxocaridae	Toxocara	Toxocara canis
TrinityPET_DN226610_c0_g1_i1	Nematoda	KHN81628.1	6265	Eukaryota	Nematoda	Chromadorea	Rhabditida	Toxocaridae	Toxocara	Toxocara canis
TrinityPET_DN226924_c0_g1_i1	Nematoda	VDM26055.1	6265	Eukaryota	Nematoda	Chromadorea	Rhabditida	Toxocaridae	Toxocara	Toxocara canis
TrinityPET_DN226966_c0_g1_i1	Nematoda	KHN88307.1	6265	Eukaryota	Nematoda	Chromadorea	Rhabditida	Toxocaridae	Toxocara	Toxocara canis
TrinityPET_DN227636_c0_g1_i1	Nematoda	KHN80821.1	6265	Eukaryota	Nematoda	Chromadorea	Rhabditida	Toxocaridae	Toxocara	Toxocara canis
TrinityPET_DN227852_c0_g1_i1	Nematoda	KHN83348.1	6265	Eukaryota	Nematoda	Chromadorea	Rhabditida	Toxocaridae	Toxocara	Toxocara canis
TrinityPET_DN227978_c0_g1_i1	Nematoda	KHN70655.1	6265	Eukaryota	Nematoda	Chromadorea	Rhabditida	Toxocaridae	Toxocara	Toxocara canis
TrinityPET_DN228608_c0_g1_i1	Nematoda	KHN84870.1	6265	Eukaryota	Nematoda	Chromadorea	Rhabditida	Toxocaridae	Toxocara	Toxocara canis
TrinityPET_DN229690_c0_g1_i1	Nematoda	KHN73157.1	6265	Eukaryota	Nematoda	Chromadorea	Rhabditida	Toxocaridae	Toxocara	Toxocara canis
TrinityPET_DN230278_c0_g1_i1	Nematoda	KHN88357.1	6265	Eukaryota	Nematoda	Chromadorea	Rhabditida	Toxocaridae	Toxocara	Toxocara canis
TrinityPET_DN230624_c0_g1_i1	Nematoda	VDM41653.1	6265	Eukaryota	Nematoda	Chromadorea	Rhabditida	Toxocaridae	Toxocara	Toxocara canis
TrinityPET_DN230638_c0_g1_i1	Nematoda	VDM37899.1	6265	Eukaryota	Nematoda	Chromadorea	Rhabditida	Toxocaridae	Toxocara	Toxocara canis
TrinityPET_DN230745_c0_g1_i1	Nematoda	KHN79129.1	6265	Eukaryota	Nematoda	Chromadorea	Rhabditida	Toxocaridae	Toxocara	Toxocara canis
TrinityPET_DN230760_c0_g1_i1	Nematoda	KHN72637.1	6265	Eukaryota	Nematoda	Chromadorea	Rhabditida	Toxocaridae	Toxocara	Toxocara canis
TrinityPET_DN230826_c0_g1_i1	Nematoda	KHN81244.1	6265	Eukaryota	Nematoda	Chromadorea	Rhabditida	Toxocaridae	Toxocara	Toxocara canis
TrinityPET_DN231129_c0_g1_i1	Nematoda	KHN84216.1	6265	Eukaryota	Nematoda	Chromadorea	Rhabditida	Toxocaridae	Toxocara	Toxocara canis
TrinityPET_DN231609_c0_g1_i1	Nematoda	KHN71907.1	6265	Eukaryota	Nematoda	Chromadorea	Rhabditida	Toxocaridae	Toxocara	Toxocara canis
TrinityPET_DN231996_c0_g1_i1	Nematoda	KHN87508.1	6265	Eukaryota	Nematoda	Chromadorea	Rhabditida	Toxocaridae	Toxocara	Toxocara canis
TrinityPET_DN232125_c0_g1_i1	Nematoda	KHN85454.1	6265	Eukaryota	Nematoda	Chromadorea	Rhabditida	Toxocaridae	Toxocara	Toxocara canis
TrinityPET_DN232604_c0_g1_i1	Nematoda	KHN75714.1	6265	Eukaryota	Nematoda	Chromadorea	Rhabditida	Toxocaridae	Toxocara	Toxocara canis
TrinityPET_DN232669_c0_g1_i1	Nematoda	KHN82579.1	6265	Eukaryota	Nematoda	Chromadorea	Rhabditida	Toxocaridae	Toxocara	Toxocara canis
TrinityPET_DN233312_c0_g1_i1	Nematoda	VDM28169.1	6265	Eukaryota	Nematoda	Chromadorea	Rhabditida	Toxocaridae	Toxocara	Toxocara canis
TrinityPET_DN233317_c0_g1_i1	Nematoda	KHN81003.1	6265	Eukaryota	Nematoda	Chromadorea	Rhabditida	Toxocaridae	Toxocara	Toxocara canis
TrinityPET_DN233563_c0_g1_i1	Nematoda	KHN80444.1	6265	Eukaryota	Nematoda	Chromadorea	Rhabditida	Toxocaridae	Toxocara	Toxocara canis
TrinityPET_DN233758_c0_g1_i1	Nematoda	KHN78733.1	6265	Eukaryota	Nematoda	Chromadorea	Rhabditida	Toxocaridae	Toxocara	Toxocara canis
TrinityPET_DN233776_c0_g1_i1	Nematoda	KHN77819.1	6265	Eukaryota	Nematoda	Chromadorea	Rhabditida	Toxocaridae	Toxocara	Toxocara canis
TrinityPET_DN233952_c0_g1_i1	Nematoda	KHN85251.1	6265	Eukaryota	Nematoda	Chromadorea	Rhabditida	Toxocaridae	Toxocara	Toxocara canis
TrinityPET_DN234211_c0_g1_i1	Nematoda	KHN88326.1	6265	Eukaryota	Nematoda	Chromadorea	Rhabditida	Toxocaridae	Toxocara	Toxocara canis
TrinityPET_DN234224_c0_g1_i1	Nematoda	KHN88737.1	6265	Eukaryota	Nematoda	Chromadorea	Rhabditida	Toxocaridae	Toxocara	Toxocara canis
TrinityPET_DN234489_c0_g1_i1	Nematoda	VDM45763.1	6265	Eukaryota	Nematoda	Chromadorea	Rhabditida	Toxocaridae	Toxocara	Toxocara canis
TrinityPET_DN234661_c0_g1_i1	Nematoda	KHN73579.1	6265	Eukaryota	Nematoda	Chromadorea	Rhabditida	Toxocaridae	Toxocara	Toxocara canis
TrinityPET_DN234729_c0_g1_i1	Nematoda	KHN74915.1	6265	Eukaryota	Nematoda	Chromadorea	Rhabditida	Toxocaridae	Toxocara	Toxocara canis
TrinityPET_DN235759_c0_g1_i1	Nematoda	KHN85693.1	6265	Eukaryota	Nematoda	Chromadorea	Rhabditida	Toxocaridae	Toxocara	Toxocara canis
TrinityPET_DN235773_c0_g1_i1	Nematoda	KHN78302.1	6265	Eukaryota	Nematoda	Chromadorea	Rhabditida	Toxocaridae	Toxocara	Toxocara canis
TrinityPET_DN237021_c0_g1_i1	Nematoda	KHN81742.1	6265	Eukaryota	Nematoda	Chromadorea	Rhabditida	Toxocaridae	Toxocara	Toxocara canis
TrinityPET_DN237103_c0_g1_i1	Nematoda	KHN80444.1	6265	Eukaryota	Nematoda	Chromadorea	Rhabditida	Toxocaridae	Toxocara	Toxocara canis
TrinityPET_DN237659_c0_g1_i1	Nematoda	KHN79976.1	6265	Eukaryota	Nematoda	Chromadorea	Rhabditida	Toxocaridae	Toxocara	Toxocara canis
TrinityPET_DN237949_c0_g1_i1	Nematoda	KHN85023.1	6265	Eukaryota	Nematoda	Chromadorea	Rhabditida	Toxocaridae	Toxocara	Toxocara canis
TrinityPET_DN238155_c0_g1_i1	Nematoda	KHN76780.1	6265	Eukaryota	Nematoda	Chromadorea	Rhabditida	Toxocaridae	Toxocara	Toxocara canis
TrinityPET_DN239222_c0_g1_i1	Nematoda	KHN76811.1	6265	Eukaryota	Nematoda	Chromadorea	Rhabditida	Toxocaridae	Toxocara	Toxocara canis
TrinityPET_DN239264_c0_g1_i1	Nematoda	KHN81084.1	6265	Eukaryota	Nematoda	Chromadorea	Rhabditida	Toxocaridae	Toxocara	Toxocara canis
TrinityPET_DN239280_c0_g1_i1	Nematoda	KHN79600.1	6265	Eukaryota	Nematoda	Chromadorea	Rhabditida	Toxocaridae	Toxocara	Toxocara canis
TrinityPET_DN239521_c0_g1_i1	Nematoda	KHN85729.1	6265	Eukaryota	Nematoda	Chromadorea	Rhabditida	Toxocaridae	Toxocara	Toxocara canis
TrinityPET_DN239963_c0_g1_i1	Nematoda	KHN88395.1	6265	Eukaryota	Nematoda	Chromadorea	Rhabditida	Toxocaridae	Toxocara	Toxocara canis
TrinityPET_DN240038_c0_g1_i1	Nematoda	KHN75249.1	6265	Eukaryota	Nematoda	Chromadorea	Rhabditida	Toxocaridae	Toxocara	Toxocara canis
TrinityPET_DN240182_c0_g1_i1	Nematoda	KHN81117.1	6265	Eukaryota	Nematoda	Chromadorea	Rhabditida	Toxocaridae	Toxocara	Toxocara canis
TrinityPET_DN240342_c0_g1_i1	Nematoda	KHN81743.1	6265	Eukaryota	Nematoda	Chromadorea	Rhabditida	Toxocaridae	Toxocara	Toxocara canis
TrinityPET_DN240762_c0_g1_i1	Nematoda	KHN81473.1	6265	Eukaryota	Nematoda	Chromadorea	Rhabditida	Toxocaridae	Toxocara	Toxocara canis
TrinityPET_DN240770_c0_g1_i1	Nematoda	KHN84076.1	6265	Eukaryota	Nematoda	Chromadorea	Rhabditida	Toxocaridae	Toxocara	Toxocara canis
TrinityPET_DN240947_c0_g1_i1	Nematoda	KHN82228.1	6265	Eukaryota	Nematoda	Chromadorea	Rhabditida	Toxocaridae	Toxocara	Toxocara canis
TrinityPET_DN241266_c0_g1_i1	Nematoda	KHN78647.1	6265	Eukaryota	Nematoda	Chromadorea	Rhabditida	Toxocaridae	Toxocara	Toxocara canis
TrinityPET_DN241511_c0_g1_i1	Nematoda	KHN74707.1	6265	Eukaryota	Nematoda	Chromadorea	Rhabditida	Toxocaridae	Toxocara	Toxocara canis
TrinityPET_DN241675_c0_g1_i1	Nematoda	KHN85787.1	6265	Eukaryota	Nematoda	Chromadorea	Rhabditida	Toxocaridae	Toxocara	Toxocara canis
TrinityPET_DN241762_c0_g1_i1	Nematoda	KHN76643.1	6265	Eukaryota	Nematoda	Chromadorea	Rhabditida	Toxocaridae	Toxocara	Toxocara canis
TrinityPET_DN241799_c0_g1_i1	Nematoda	KHN74836.1	6265	Eukaryota	Nematoda	Chromadorea	Rhabditida	Toxocaridae	Toxocara	Toxocara canis
TrinityPET_DN241812_c0_g1_i1	Nematoda	VDM43447.1	6265	Eukaryota	Nematoda	Chromadorea	Rhabditida	Toxocaridae	Toxocara	Toxocara canis
TrinityPET_DN241825_c0_g1_i1	Nematoda	KHN72935.1	6265	Eukaryota	Nematoda	Chromadorea	Rhabditida	Toxocaridae	Toxocara	Toxocara canis
TrinityPET_DN242078_c0_g1_i1	Nematoda	KHN81742.1	6265	Eukaryota	Nematoda	Chromadorea	Rhabditida	Toxocaridae	Toxocara	Toxocara canis
TrinityPET_DN242393_c0_g1_i1	Nematoda	KHN72871.1	6265	Eukaryota	Nematoda	Chromadorea	Rhabditida	Toxocaridae	Toxocara	Toxocara canis
TrinityPET_DN242400_c0_g1_i1	Nematoda	KHN70742.1	6265	Eukaryota	Nematoda	Chromadorea	Rhabditida	Toxocaridae	Toxocara	Toxocara canis
TrinityPET_DN242696_c0_g1_i1	Nematoda	KHN81742.1	6265	Eukaryota	Nematoda	Chromadorea	Rhabditida	Toxocaridae	Toxocara	Toxocara canis
TrinityPET_DN242698_c0_g1_i1	Nematoda	KHN73372.1	6265	Eukaryota	Nematoda	Chromadorea	Rhabditida	Toxocaridae	Toxocara	Toxocara canis
TrinityPET_DN243555_c0_g1_i1	Nematoda	KHN79848.1	6265	Eukaryota	Nematoda	Chromadorea	Rhabditida	Toxocaridae	Toxocara	Toxocara canis
TrinityPET_DN243783_c0_g1_i1	Nematoda	KHN84650.1	6265	Eukaryota	Nematoda	Chromadorea	Rhabditida	Toxocaridae	Toxocara	Toxocara canis
TrinityPET_DN244395_c0_g1_i1	Nematoda	KHN81756.1	6265	Eukaryota	Nematoda	Chromadorea	Rhabditida	Toxocaridae	Toxocara	Toxocara canis
TrinityPET_DN244640_c0_g1_i1	Nematoda	KHN83723.1	6265	Eukaryota	Nematoda	Chromadorea	Rhabditida	Toxocaridae	Toxocara	Toxocara canis
TrinityPET_DN244764_c0_g1_i1	Nematoda	KHN70603.1	6265	Eukaryota	Nematoda	Chromadorea	Rhabditida	Toxocaridae	Toxocara	Toxocara canis
TrinityPET_DN245353_c0_g1_i1	Nematoda	KHN81318.1	6265	Eukaryota	Nematoda	Chromadorea	Rhabditida	Toxocaridae	Toxocara	Toxocara canis
TrinityPET_DN245651_c0_g1_i1	Nematoda	KHN82657.1	6265	Eukaryota	Nematoda	Chromadorea	Rhabditida	Toxocaridae	Toxocara	Toxocara canis
TrinityPET_DN245666_c0_g1_i1	Nematoda	KHN79910.1	6265	Eukaryota	Nematoda	Chromadorea	Rhabditida	Toxocaridae	Toxocara	Toxocara canis
TrinityPET_DN245712_c0_g1_i1	Nematoda	KHN84377.1	6265	Eukaryota	Nematoda	Chromadorea	Rhabditida	Toxocaridae	Toxocara	Toxocara canis
TrinityPET_DN245828_c0_g1_i1	Nematoda	KHN84635.1	6265	Eukaryota	Nematoda	Chromadorea	Rhabditida	Toxocaridae	Toxocara	Toxocara canis
TrinityPET_DN246140_c0_g1_i1	Nematoda	KHN75980.1	6265	Eukaryota	Nematoda	Chromadorea	Rhabditida	Toxocaridae	Toxocara	Toxocara canis
TrinityPET_DN246154_c0_g1_i1	Nematoda	KHN77847.1	6265	Eukaryota	Nematoda	Chromadorea	Rhabditida	Toxocaridae	Toxocara	Toxocara canis
TrinityPET_DN246327_c0_g1_i1	Nematoda	KHN85683.1	6265	Eukaryota	Nematoda	Chromadorea	Rhabditida	Toxocaridae	Toxocara	Toxocara canis
TrinityPET_DN246401_c0_g1_i1	Nematoda	KHN78994.1	6265	Eukaryota	Nematoda	Chromadorea	Rhabditida	Toxocaridae	Toxocara	Toxocara canis
TrinityPET_DN246625_c0_g1_i1	Nematoda	VDM49627.1	6265	Eukaryota	Nematoda	Chromadorea	Rhabditida	Toxocaridae	Toxocara	Toxocara canis
TrinityPET_DN246721_c0_g1_i1	Nematoda	VDM47619.1	6265	Eukaryota	Nematoda	Chromadorea	Rhabditida	Toxocaridae	Toxocara	Toxocara canis
TrinityPET_DN246808_c0_g1_i1	Nematoda	KHN81273.1	6265	Eukaryota	Nematoda	Chromadorea	Rhabditida	Toxocaridae	Toxocara	Toxocara canis
TrinityPET_DN247081_c0_g1_i1	Nematoda	KHN74228.1	6265	Eukaryota	Nematoda	Chromadorea	Rhabditida	Toxocaridae	Toxocara	Toxocara canis
TrinityPET_DN247542_c0_g1_i1	Nematoda	KHN74643.1	6265	Eukaryota	Nematoda	Chromadorea	Rhabditida	Toxocaridae	Toxocara	Toxocara canis
TrinityPET_DN247567_c0_g1_i1	Nematoda	KHN86761.1	6265	Eukaryota	Nematoda	Chromadorea	Rhabditida	Toxocaridae	Toxocara	Toxocara canis
TrinityPET_DN247875_c0_g1_i1	Nematoda	KHN73749.1	6265	Eukaryota	Nematoda	Chromadorea	Rhabditida	Toxocaridae	Toxocara	Toxocara canis
TrinityPET_DN247926_c0_g1_i1	Nematoda	KHN79066.1	6265	Eukaryota	Nematoda	Chromadorea	Rhabditida	Toxocaridae	Toxocara	Toxocara canis
TrinityPET_DN248218_c0_g1_i1	Nematoda	AFO67939.1	6265	Eukaryota	Nematoda	Chromadorea	Rhabditida	Toxocaridae	Toxocara	Toxocara canis
TrinityPET_DN248243_c0_g1_i1	Nematoda	VDM42683.1	6265	Eukaryota	Nematoda	Chromadorea	Rhabditida	Toxocaridae	Toxocara	Toxocara canis
TrinityPET_DN248578_c0_g1_i1	Nematoda	KHN88307.1	6265	Eukaryota	Nematoda	Chromadorea	Rhabditida	Toxocaridae	Toxocara	Toxocara canis
TrinityPET_DN249389_c0_g1_i1	Nematoda	KHN81639.1	6265	Eukaryota	Nematoda	Chromadorea	Rhabditida	Toxocaridae	Toxocara	Toxocara canis
TrinityPET_DN249520_c0_g1_i1	Nematoda	VDM24339.1	6265	Eukaryota	Nematoda	Chromadorea	Rhabditida	Toxocaridae	Toxocara	Toxocara canis
TrinityPET_DN249710_c0_g1_i1	Nematoda	KHN76540.1	6265	Eukaryota	Nematoda	Chromadorea	Rhabditida	Toxocaridae	Toxocara	Toxocara canis
TrinityPET_DN250140_c0_g1_i1	Nematoda	KHN88307.1	6265	Eukaryota	Nematoda	Chromadorea	Rhabditida	Toxocaridae	Toxocara	Toxocara canis
TrinityPET_DN250433_c0_g1_i1	Nematoda	KHN78678.1	6265	Eukaryota	Nematoda	Chromadorea	Rhabditida	Toxocaridae	Toxocara	Toxocara canis
TrinityPET_DN250554_c0_g1_i1	Nematoda	KHN73752.1	6265	Eukaryota	Nematoda	Chromadorea	Rhabditida	Toxocaridae	Toxocara	Toxocara canis
TrinityPET_DN251180_c0_g1_i1	Nematoda	KHN75718.1	6265	Eukaryota	Nematoda	Chromadorea	Rhabditida	Toxocaridae	Toxocara	Toxocara canis
TrinityPET_DN251558_c0_g1_i1	Nematoda	KHN76643.1	6265	Eukaryota	Nematoda	Chromadorea	Rhabditida	Toxocaridae	Toxocara	Toxocara canis
TrinityPET_DN251823_c0_g1_i1	Nematoda	KHN79067.1	6265	Eukaryota	Nematoda	Chromadorea	Rhabditida	Toxocaridae	Toxocara	Toxocara canis
TrinityPET_DN251858_c0_g1_i1	Nematoda	VDM40944.1	6265	Eukaryota	Nematoda	Chromadorea	Rhabditida	Toxocaridae	Toxocara	Toxocara canis
TrinityPET_DN251992_c0_g1_i1	Nematoda	KHN81766.1	6265	Eukaryota	Nematoda	Chromadorea	Rhabditida	Toxocaridae	Toxocara	Toxocara canis
TrinityPET_DN252199_c0_g1_i1	Nematoda	KHN86877.1	6265	Eukaryota	Nematoda	Chromadorea	Rhabditida	Toxocaridae	Toxocara	Toxocara canis
TrinityPET_DN252576_c0_g1_i1	Nematoda	KHN80410.1	6265	Eukaryota	Nematoda	Chromadorea	Rhabditida	Toxocaridae	Toxocara	Toxocara canis
TrinityPET_DN252769_c0_g1_i1	Nematoda	KHN80144.1	6265	Eukaryota	Nematoda	Chromadorea	Rhabditida	Toxocaridae	Toxocara	Toxocara canis
TrinityPET_DN253007_c0_g1_i1	Nematoda	KHN82209.1	6265	Eukaryota	Nematoda	Chromadorea	Rhabditida	Toxocaridae	Toxocara	Toxocara canis
TrinityPET_DN253283_c0_g1_i1	Nematoda	KHN88138.1	6265	Eukaryota	Nematoda	Chromadorea	Rhabditida	Toxocaridae	Toxocara	Toxocara canis
TrinityPET_DN253641_c0_g1_i1	Nematoda	VDM39861.1	6265	Eukaryota	Nematoda	Chromadorea	Rhabditida	Toxocaridae	Toxocara	Toxocara canis
TrinityPET_DN253647_c0_g1_i1	Nematoda	VDM47257.1	6265	Eukaryota	Nematoda	Chromadorea	Rhabditida	Toxocaridae	Toxocara	Toxocara canis
TrinityPET_DN253711_c0_g1_i1	Nematoda	KHN88430.1	6265	Eukaryota	Nematoda	Chromadorea	Rhabditida	Toxocaridae	Toxocara	Toxocara canis
TrinityPET_DN254437_c0_g1_i1	Nematoda	KHN82657.1	6265	Eukaryota	Nematoda	Chromadorea	Rhabditida	Toxocaridae	Toxocara	Toxocara canis
TrinityPET_DN254672_c0_g1_i1	Nematoda	KHN88495.1	6265	Eukaryota	Nematoda	Chromadorea	Rhabditida	Toxocaridae	Toxocara	Toxocara canis
TrinityPET_DN254875_c0_g1_i1	Nematoda	KHN81594.1	6265	Eukaryota	Nematoda	Chromadorea	Rhabditida	Toxocaridae	Toxocara	Toxocara canis
TrinityPET_DN254965_c0_g1_i1	Nematoda	KHN87552.1	6265	Eukaryota	Nematoda	Chromadorea	Rhabditida	Toxocaridae	Toxocara	Toxocara canis
TrinityPET_DN256014_c0_g1_i1	Nematoda	KHN84702.1	6265	Eukaryota	Nematoda	Chromadorea	Rhabditida	Toxocaridae	Toxocara	Toxocara canis
TrinityPET_DN256111_c0_g1_i2	Nematoda	KHN88101.1	6265	Eukaryota	Nematoda	Chromadorea	Rhabditida	Toxocaridae	Toxocara	Toxocara canis
TrinityPET_DN256111_c0_g1_i3	Nematoda	KHN88101.1	6265	Eukaryota	Nematoda	Chromadorea	Rhabditida	Toxocaridae	Toxocara	Toxocara canis
TrinityPET_DN256284_c0_g1_i1	Nematoda	VDM38293.1	6265	Eukaryota	Nematoda	Chromadorea	Rhabditida	Toxocaridae	Toxocara	Toxocara canis
TrinityPET_DN256704_c0_g1_i1	Nematoda	KHN73634.1	6265	Eukaryota	Nematoda	Chromadorea	Rhabditida	Toxocaridae	Toxocara	Toxocara canis
TrinityPET_DN257027_c0_g1_i1	Nematoda	KHN74702.1	6265	Eukaryota	Nematoda	Chromadorea	Rhabditida	Toxocaridae	Toxocara	Toxocara canis
TrinityPET_DN257115_c0_g1_i1	Nematoda	KHN78556.1	6265	Eukaryota	Nematoda	Chromadorea	Rhabditida	Toxocaridae	Toxocara	Toxocara canis
TrinityPET_DN257521_c0_g1_i1	Nematoda	KHN76559.1	6265	Eukaryota	Nematoda	Chromadorea	Rhabditida	Toxocaridae	Toxocara	Toxocara canis
TrinityPET_DN257539_c0_g1_i1	Nematoda	KHN85346.1	6265	Eukaryota	Nematoda	Chromadorea	Rhabditida	Toxocaridae	Toxocara	Toxocara canis
TrinityPET_DN257554_c0_g1_i1	Nematoda	KHN86947.1	6265	Eukaryota	Nematoda	Chromadorea	Rhabditida	Toxocaridae	Toxocara	Toxocara canis
TrinityPET_DN257555_c0_g1_i1	Nematoda	KHN80164.1	6265	Eukaryota	Nematoda	Chromadorea	Rhabditida	Toxocaridae	Toxocara	Toxocara canis
TrinityPET_DN257613_c0_g1_i1	Nematoda	KHN81706.1	6265	Eukaryota	Nematoda	Chromadorea	Rhabditida	Toxocaridae	Toxocara	Toxocara canis
TrinityPET_DN257714_c0_g1_i1	Nematoda	VDM48079.1	6265	Eukaryota	Nematoda	Chromadorea	Rhabditida	Toxocaridae	Toxocara	Toxocara canis
TrinityPET_DN257769_c0_g1_i1	Nematoda	KHN80580.1	6265	Eukaryota	Nematoda	Chromadorea	Rhabditida	Toxocaridae	Toxocara	Toxocara canis
TrinityPET_DN258250_c0_g1_i1	Nematoda	KHN83118.1	6265	Eukaryota	Nematoda	Chromadorea	Rhabditida	Toxocaridae	Toxocara	Toxocara canis
TrinityPET_DN258501_c0_g1_i1	Nematoda	KHN87758.1	6265	Eukaryota	Nematoda	Chromadorea	Rhabditida	Toxocaridae	Toxocara	Toxocara canis
TrinityPET_DN259083_c0_g1_i1	Nematoda	KHN87388.1	6265	Eukaryota	Nematoda	Chromadorea	Rhabditida	Toxocaridae	Toxocara	Toxocara canis
TrinityPET_DN259321_c0_g1_i1	Nematoda	KHN81711.1	6265	Eukaryota	Nematoda	Chromadorea	Rhabditida	Toxocaridae	Toxocara	Toxocara canis
TrinityPET_DN259872_c0_g1_i1	Nematoda	KHN82115.1	6265	Eukaryota	Nematoda	Chromadorea	Rhabditida	Toxocaridae	Toxocara	Toxocara canis
TrinityPET_DN259876_c0_g1_i1	Nematoda	VDM39861.1	6265	Eukaryota	Nematoda	Chromadorea	Rhabditida	Toxocaridae	Toxocara	Toxocara canis
TrinityPET_DN260099_c0_g1_i1	Nematoda	KHN86618.1	6265	Eukaryota	Nematoda	Chromadorea	Rhabditida	Toxocaridae	Toxocara	Toxocara canis
TrinityPET_DN260373_c0_g1_i1	Nematoda	KHN87832.1	6265	Eukaryota	Nematoda	Chromadorea	Rhabditida	Toxocaridae	Toxocara	Toxocara canis
TrinityPET_DN260618_c0_g1_i1	Nematoda	KHN77552.1	6265	Eukaryota	Nematoda	Chromadorea	Rhabditida	Toxocaridae	Toxocara	Toxocara canis
TrinityPET_DN260715_c0_g1_i1	Nematoda	KHN81742.1	6265	Eukaryota	Nematoda	Chromadorea	Rhabditida	Toxocaridae	Toxocara	Toxocara canis
TrinityPET_DN260742_c0_g1_i1	Nematoda	KHN87500.1	6265	Eukaryota	Nematoda	Chromadorea	Rhabditida	Toxocaridae	Toxocara	Toxocara canis
TrinityPET_DN260780_c0_g1_i1	Nematoda	KHN71601.1	6265	Eukaryota	Nematoda	Chromadorea	Rhabditida	Toxocaridae	Toxocara	Toxocara canis
TrinityPET_DN261128_c0_g1_i1	Nematoda	VDM24383.1	6265	Eukaryota	Nematoda	Chromadorea	Rhabditida	Toxocaridae	Toxocara	Toxocara canis
TrinityPET_DN261157_c0_g1_i1	Nematoda	KHN83392.1	6265	Eukaryota	Nematoda	Chromadorea	Rhabditida	Toxocaridae	Toxocara	Toxocara canis
TrinityPET_DN261249_c0_g1_i1	Nematoda	KHN81205.1	6265	Eukaryota	Nematoda	Chromadorea	Rhabditida	Toxocaridae	Toxocara	Toxocara canis
TrinityPET_DN261687_c0_g1_i1	Nematoda	KHN78428.1	6265	Eukaryota	Nematoda	Chromadorea	Rhabditida	Toxocaridae	Toxocara	Toxocara canis
TrinityPET_DN261756_c0_g1_i1	Nematoda	KHN81205.1	6265	Eukaryota	Nematoda	Chromadorea	Rhabditida	Toxocaridae	Toxocara	Toxocara canis
TrinityPET_DN261768_c0_g1_i1	Nematoda	KHN85251.1	6265	Eukaryota	Nematoda	Chromadorea	Rhabditida	Toxocaridae	Toxocara	Toxocara canis
TrinityPET_DN261779_c0_g1_i1	Nematoda	VDM40776.1	6265	Eukaryota	Nematoda	Chromadorea	Rhabditida	Toxocaridae	Toxocara	Toxocara canis
TrinityPET_DN261803_c0_g1_i1	Nematoda	KHN84866.1	6265	Eukaryota	Nematoda	Chromadorea	Rhabditida	Toxocaridae	Toxocara	Toxocara canis
TrinityPET_DN262121_c0_g1_i1	Nematoda	VDM41156.1	6265	Eukaryota	Nematoda	Chromadorea	Rhabditida	Toxocaridae	Toxocara	Toxocara canis
TrinityPET_DN262329_c0_g1_i1	Nematoda	KHN78239.1	6265	Eukaryota	Nematoda	Chromadorea	Rhabditida	Toxocaridae	Toxocara	Toxocara canis
TrinityPET_DN262440_c0_g1_i1	Nematoda	KHN73668.1	6265	Eukaryota	Nematoda	Chromadorea	Rhabditida	Toxocaridae	Toxocara	Toxocara canis
TrinityPET_DN262450_c0_g1_i1	Nematoda	VDM43956.1	6265	Eukaryota	Nematoda	Chromadorea	Rhabditida	Toxocaridae	Toxocara	Toxocara canis
TrinityPET_DN262614_c0_g1_i1	Nematoda	VDM41237.1	6265	Eukaryota	Nematoda	Chromadorea	Rhabditida	Toxocaridae	Toxocara	Toxocara canis
TrinityPET_DN262942_c0_g1_i1	Nematoda	VDM24518.1	6265	Eukaryota	Nematoda	Chromadorea	Rhabditida	Toxocaridae	Toxocara	Toxocara canis
TrinityPET_DN262983_c0_g1_i1	Nematoda	KHN70623.1	6265	Eukaryota	Nematoda	Chromadorea	Rhabditida	Toxocaridae	Toxocara	Toxocara canis
TrinityPET_DN263521_c0_g1_i1	Nematoda	KHN81375.1	6265	Eukaryota	Nematoda	Chromadorea	Rhabditida	Toxocaridae	Toxocara	Toxocara canis
TrinityPET_DN263603_c0_g1_i1	Nematoda	KHN83783.1	6265	Eukaryota	Nematoda	Chromadorea	Rhabditida	Toxocaridae	Toxocara	Toxocara canis
TrinityPET_DN263800_c0_g1_i1	Nematoda	KHN83362.1	6265	Eukaryota	Nematoda	Chromadorea	Rhabditida	Toxocaridae	Toxocara	Toxocara canis
TrinityPET_DN264426_c0_g1_i1	Nematoda	KHN80410.1	6265	Eukaryota	Nematoda	Chromadorea	Rhabditida	Toxocaridae	Toxocara	Toxocara canis
TrinityPET_DN264584_c0_g1_i1	Nematoda	KHN79208.1	6265	Eukaryota	Nematoda	Chromadorea	Rhabditida	Toxocaridae	Toxocara	Toxocara canis
TrinityPET_DN265116_c0_g1_i1	Nematoda	KHN76617.1	6265	Eukaryota	Nematoda	Chromadorea	Rhabditida	Toxocaridae	Toxocara	Toxocara canis
TrinityPET_DN265170_c0_g1_i1	Nematoda	KHN87407.1	6265	Eukaryota	Nematoda	Chromadorea	Rhabditida	Toxocaridae	Toxocara	Toxocara canis
TrinityPET_DN265179_c0_g1_i1	Nematoda	KHN88370.1	6265	Eukaryota	Nematoda	Chromadorea	Rhabditida	Toxocaridae	Toxocara	Toxocara canis
TrinityPET_DN265803_c0_g1_i1	Nematoda	VDM23730.1	6265	Eukaryota	Nematoda	Chromadorea	Rhabditida	Toxocaridae	Toxocara	Toxocara canis
TrinityPET_DN265877_c0_g1_i1	Nematoda	KHN73712.1	6265	Eukaryota	Nematoda	Chromadorea	Rhabditida	Toxocaridae	Toxocara	Toxocara canis
TrinityPET_DN265891_c0_g1_i1	Nematoda	KHN85096.1	6265	Eukaryota	Nematoda	Chromadorea	Rhabditida	Toxocaridae	Toxocara	Toxocara canis
TrinityPET_DN266021_c0_g1_i1	Nematoda	KHN83070.1	6265	Eukaryota	Nematoda	Chromadorea	Rhabditida	Toxocaridae	Toxocara	Toxocara canis
TrinityPET_DN266144_c0_g1_i1	Nematoda	KHN82568.1	6265	Eukaryota	Nematoda	Chromadorea	Rhabditida	Toxocaridae	Toxocara	Toxocara canis
TrinityPET_DN266262_c0_g1_i1	Nematoda	KHN75877.1	6265	Eukaryota	Nematoda	Chromadorea	Rhabditida	Toxocaridae	Toxocara	Toxocara canis
TrinityPET_DN28540_c1_g1_i2	Nematoda	KHN86686.1	6265	Eukaryota	Nematoda	Chromadorea	Rhabditida	Toxocaridae	Toxocara	Toxocara canis
TrinityPET_DN28540_c1_g1_i3	Nematoda	KHN86686.1	6265	Eukaryota	Nematoda	Chromadorea	Rhabditida	Toxocaridae	Toxocara	Toxocara canis
TrinityPET_DN32498_c0_g2_i1	Nematoda	KHN88254.1	6265	Eukaryota	Nematoda	Chromadorea	Rhabditida	Toxocaridae	Toxocara	Toxocara canis
TrinityPET_DN38994_c0_g1_i1	Nematoda	KHN80292.1	6265	Eukaryota	Nematoda	Chromadorea	Rhabditida	Toxocaridae	Toxocara	Toxocara canis
TrinityPET_DN38994_c0_g1_i4	Nematoda	KHN80292.1	6265	Eukaryota	Nematoda	Chromadorea	Rhabditida	Toxocaridae	Toxocara	Toxocara canis
TrinityPET_DN38994_c0_g1_i5	Nematoda	KHN80292.1	6265	Eukaryota	Nematoda	Chromadorea	Rhabditida	Toxocaridae	Toxocara	Toxocara canis
TrinityPET_DN40411_c0_g1_i1	Nematoda	VDM44055.1	6265	Eukaryota	Nematoda	Chromadorea	Rhabditida	Toxocaridae	Toxocara	Toxocara canis
TrinityPET_DN40411_c0_g1_i2	Nematoda	VDM44055.1	6265	Eukaryota	Nematoda	Chromadorea	Rhabditida	Toxocaridae	Toxocara	Toxocara canis
TrinityPET_DN40808_c0_g1_i1	Nematoda	VDM44515.1	6265	Eukaryota	Nematoda	Chromadorea	Rhabditida	Toxocaridae	Toxocara	Toxocara canis
TrinityPET_DN40916_c0_g2_i1	Nematoda	KHN75866.1	6265	Eukaryota	Nematoda	Chromadorea	Rhabditida	Toxocaridae	Toxocara	Toxocara canis
TrinityPET_DN40916_c0_g2_i3	Nematoda	KHN75866.1	6265	Eukaryota	Nematoda	Chromadorea	Rhabditida	Toxocaridae	Toxocara	Toxocara canis
TrinityPET_DN42677_c0_g1_i1	Nematoda	KHN72581.1	6265	Eukaryota	Nematoda	Chromadorea	Rhabditida	Toxocaridae	Toxocara	Toxocara canis
TrinityPET_DN46105_c0_g1_i1	Nematoda	KHN88496.1	6265	Eukaryota	Nematoda	Chromadorea	Rhabditida	Toxocaridae	Toxocara	Toxocara canis
TrinityPET_DN4768_c1_g1_i1	Nematoda	KHN75866.1	6265	Eukaryota	Nematoda	Chromadorea	Rhabditida	Toxocaridae	Toxocara	Toxocara canis
TrinityPET_DN47968_c0_g1_i2	Nematoda	VDM42607.1	6265	Eukaryota	Nematoda	Chromadorea	Rhabditida	Toxocaridae	Toxocara	Toxocara canis
TrinityPET_DN57210_c0_g1_i1	Nematoda	VDM40137.1	6265	Eukaryota	Nematoda	Chromadorea	Rhabditida	Toxocaridae	Toxocara	Toxocara canis
TrinityPET_DN57210_c0_g1_i2	Nematoda	VDM40137.1	6265	Eukaryota	Nematoda	Chromadorea	Rhabditida	Toxocaridae	Toxocara	Toxocara canis
TrinityPET_DN6833_c0_g1_i1	Nematoda	KHN75856.1	6265	Eukaryota	Nematoda	Chromadorea	Rhabditida	Toxocaridae	Toxocara	Toxocara canis
TrinityPET_DN6833_c0_g1_i2	Nematoda	KHN83387.1	6265	Eukaryota	Nematoda	Chromadorea	Rhabditida	Toxocaridae	Toxocara	Toxocara canis
TrinityPET_DN6833_c0_g1_i5	Nematoda	KHN83387.1	6265	Eukaryota	Nematoda	Chromadorea	Rhabditida	Toxocaridae	Toxocara	Toxocara canis
TrinityPET_DN6833_c0_g2_i1	Nematoda	KHN70618.1	6265	Eukaryota	Nematoda	Chromadorea	Rhabditida	Toxocaridae	Toxocara	Toxocara canis
TrinityPET_DN6833_c0_g3_i1	Nematoda	KHN70618.1	6265	Eukaryota	Nematoda	Chromadorea	Rhabditida	Toxocaridae	Toxocara	Toxocara canis
TrinityPET_DN69305_c0_g1_i1	Nematoda	KHN83253.1	6265	Eukaryota	Nematoda	Chromadorea	Rhabditida	Toxocaridae	Toxocara	Toxocara canis
TrinityPET_DN73810_c0_g1_i3	Nematoda	VDM49348.1	6265	Eukaryota	Nematoda	Chromadorea	Rhabditida	Toxocaridae	Toxocara	Toxocara canis
TrinityPET_DN7598_c0_g1_i10	Nematoda	KHN87632.1	6265	Eukaryota	Nematoda	Chromadorea	Rhabditida	Toxocaridae	Toxocara	Toxocara canis
TrinityPET_DN7598_c0_g1_i11	Nematoda	KHN87632.1	6265	Eukaryota	Nematoda	Chromadorea	Rhabditida	Toxocaridae	Toxocara	Toxocara canis
TrinityPET_DN7598_c0_g1_i12	Nematoda	KHN87632.1	6265	Eukaryota	Nematoda	Chromadorea	Rhabditida	Toxocaridae	Toxocara	Toxocara canis
TrinityPET_DN7598_c0_g1_i1	Nematoda	KHN87632.1	6265	Eukaryota	Nematoda	Chromadorea	Rhabditida	Toxocaridae	Toxocara	Toxocara canis
TrinityPET_DN7598_c0_g1_i20	Nematoda	KHN87632.1	6265	Eukaryota	Nematoda	Chromadorea	Rhabditida	Toxocaridae	Toxocara	Toxocara canis
TrinityPET_DN7598_c0_g1_i5	Nematoda	KHN87632.1	6265	Eukaryota	Nematoda	Chromadorea	Rhabditida	Toxocaridae	Toxocara	Toxocara canis
TrinityPET_DN77377_c0_g2_i1	Nematoda	KHN86772.1	6265	Eukaryota	Nematoda	Chromadorea	Rhabditida	Toxocaridae	Toxocara	Toxocara canis
TrinityPET_DN80498_c0_g1_i1	Nematoda	KHN71916.1	6265	Eukaryota	Nematoda	Chromadorea	Rhabditida	Toxocaridae	Toxocara	Toxocara canis
TrinityPET_DN84783_c0_g1_i1	Nematoda	VDM51056.1	6265	Eukaryota	Nematoda	Chromadorea	Rhabditida	Toxocaridae	Toxocara	Toxocara canis
TrinityPET_DN90203_c0_g1_i2	Nematoda	KHN80136.1	6265	Eukaryota	Nematoda	Chromadorea	Rhabditida	Toxocaridae	Toxocara	Toxocara canis
TrinityPET_DN9621_c0_g1_i17	Nematoda	KHN87797.1	6265	Eukaryota	Nematoda	Chromadorea	Rhabditida	Toxocaridae	Toxocara	Toxocara canis
TrinityPET_DN9621_c0_g1_i3	Nematoda	KHN87797.1	6265	Eukaryota	Nematoda	Chromadorea	Rhabditida	Toxocaridae	Toxocara	Toxocara canis
TrinityPET_DN96965_c0_g1_i1	Nematoda	KHN70618.1	6265	Eukaryota	Nematoda	Chromadorea	Rhabditida	Toxocaridae	Toxocara	Toxocara canis
TrinityPET_DN98574_c0_g2_i1	Nematoda	KHN88872.1	6265	Eukaryota	Nematoda	Chromadorea	Rhabditida	Toxocaridae	Toxocara	Toxocara canis
TrinityPET_DN99956_c0_g1_i1	Nematoda	KHN75886.1	6265	Eukaryota	Nematoda	Chromadorea	Rhabditida	Toxocaridae	Toxocara	Toxocara canis
TrinityLAB_DN1371_c0_g2_i1	Nematoda	MF621021	2025203	Eukaryota	Nematoda	Enoplea	Trichinellida	Capillariidae	Aonchotheca	Aonchotheca paranalis
TrinityLAB_DN1371_c0_g2_i3	Nematoda	MF621021	2025203	Eukaryota	Nematoda	Enoplea	Trichinellida	Capillariidae	Aonchotheca	Aonchotheca paranalis
TrinityLAB_DN4155_c0_g1_i1	Nematoda	KT948998	1295608	Eukaryota	Nematoda	Enoplea	Trichinellida	Capillariidae	Capillaria	Capillaria navoneae
TrinityLAB_DN224898_c0_g1_i2	Nematoda	QCL17193.1	2488633	Eukaryota	Nematoda	Enoplea	Trichinellida	Capillariidae	Capillaria	Capillaria sp. cat-2018
TrinityPET_DN115268_c0_g1_i1	Nematoda	MZ708958	1904821	Eukaryota	Nematoda	Enoplea	Trichinellida	Capillariidae	Pseudocapillaria	Pseudocapillaria tomentosa
TrinityPET_DN12447_c6_g1_i1	Nematoda	MZ708958	1904821	Eukaryota	Nematoda	Enoplea	Trichinellida	Capillariidae	Pseudocapillaria	Pseudocapillaria tomentosa
TrinityPET_DN200498_c0_g1_i1	Nematoda	MZ708958	1904821	Eukaryota	Nematoda	Enoplea	Trichinellida	Capillariidae	Pseudocapillaria	Pseudocapillaria tomentosa
TrinityPET_DN203953_c0_g1_i1	Nematoda	MZ708958	1904821	Eukaryota	Nematoda	Enoplea	Trichinellida	Capillariidae	Pseudocapillaria	Pseudocapillaria tomentosa
TrinityPET_DN212337_c0_g1_i1	Nematoda	MZ708958	1904821	Eukaryota	Nematoda	Enoplea	Trichinellida	Capillariidae	Pseudocapillaria	Pseudocapillaria tomentosa
TrinityPET_DN222161_c0_g1_i1	Nematoda	MZ708958	1904821	Eukaryota	Nematoda	Enoplea	Trichinellida	Capillariidae	Pseudocapillaria	Pseudocapillaria tomentosa
TrinityPET_DN239859_c0_g1_i1	Nematoda	MZ708958	1904821	Eukaryota	Nematoda	Enoplea	Trichinellida	Capillariidae	Pseudocapillaria	Pseudocapillaria tomentosa
TrinityPET_DN243250_c0_g1_i1	Nematoda	MZ708958	1904821	Eukaryota	Nematoda	Enoplea	Trichinellida	Capillariidae	Pseudocapillaria	Pseudocapillaria tomentosa
TrinityPET_DN244796_c0_g1_i1	Nematoda	MZ708958	1904821	Eukaryota	Nematoda	Enoplea	Trichinellida	Capillariidae	Pseudocapillaria	Pseudocapillaria tomentosa
TrinityPET_DN248197_c0_g1_i1	Nematoda	MZ708958	1904821	Eukaryota	Nematoda	Enoplea	Trichinellida	Capillariidae	Pseudocapillaria	Pseudocapillaria tomentosa
TrinityLAB_DN219890_c0_g1_i1	Nematoda	VDO97648.1	241478	Eukaryota	Nematoda	Enoplea	Dioctophymatida	Soboliphymatidae	Soboliphyme	Soboliphyme baturini
TrinityLAB_DN224083_c0_g1_i1	Nematoda	VDP04782.1	241478	Eukaryota	Nematoda	Enoplea	Dioctophymatida	Soboliphymatidae	Soboliphyme	Soboliphyme baturini
TrinityLAB_DN227981_c0_g1_i1	Nematoda	VDO98813.1	241478	Eukaryota	Nematoda	Enoplea	Dioctophymatida	Soboliphymatidae	Soboliphyme	Soboliphyme baturini
TrinityPET_DN110831_c0_g1_i1	Nematoda	VDO94760.1	241478	Eukaryota	Nematoda	Enoplea	Dioctophymatida	Soboliphymatidae	Soboliphyme	Soboliphyme baturini
TrinityPET_DN110831_c0_g2_i1	Nematoda	VDO94760.1	241478	Eukaryota	Nematoda	Enoplea	Dioctophymatida	Soboliphymatidae	Soboliphyme	Soboliphyme baturini
TrinityPET_DN153440_c1_g1_i1	Nematoda	VDO92855.1	241478	Eukaryota	Nematoda	Enoplea	Dioctophymatida	Soboliphymatidae	Soboliphyme	Soboliphyme baturini
TrinityPET_DN157619_c0_g1_i1	Nematoda	VDP34398.1	241478	Eukaryota	Nematoda	Enoplea	Dioctophymatida	Soboliphymatidae	Soboliphyme	Soboliphyme baturini
TrinityPET_DN160044_c0_g1_i1	Nematoda	VDO94240.1	241478	Eukaryota	Nematoda	Enoplea	Dioctophymatida	Soboliphymatidae	Soboliphyme	Soboliphyme baturini
TrinityPET_DN198098_c0_g1_i1	Nematoda	VDP06038.1	241478	Eukaryota	Nematoda	Enoplea	Dioctophymatida	Soboliphymatidae	Soboliphyme	Soboliphyme baturini
TrinityPET_DN199105_c0_g1_i1	Nematoda	VDP05389.1	241478	Eukaryota	Nematoda	Enoplea	Dioctophymatida	Soboliphymatidae	Soboliphyme	Soboliphyme baturini
TrinityPET_DN201734_c0_g1_i1	Nematoda	VDP05440.1	241478	Eukaryota	Nematoda	Enoplea	Dioctophymatida	Soboliphymatidae	Soboliphyme	Soboliphyme baturini
TrinityPET_DN202605_c0_g1_i1	Nematoda	VDP05511.1	241478	Eukaryota	Nematoda	Enoplea	Dioctophymatida	Soboliphymatidae	Soboliphyme	Soboliphyme baturini
TrinityPET_DN203103_c0_g1_i1	Nematoda	VDP08434.1	241478	Eukaryota	Nematoda	Enoplea	Dioctophymatida	Soboliphymatidae	Soboliphyme	Soboliphyme baturini
TrinityPET_DN207112_c0_g1_i2	Nematoda	VDP11537.1	241478	Eukaryota	Nematoda	Enoplea	Dioctophymatida	Soboliphymatidae	Soboliphyme	Soboliphyme baturini
TrinityPET_DN208532_c0_g1_i1	Nematoda	VDP10746.1	241478	Eukaryota	Nematoda	Enoplea	Dioctophymatida	Soboliphymatidae	Soboliphyme	Soboliphyme baturini
TrinityPET_DN212733_c0_g1_i1	Nematoda	VDP00535.1	241478	Eukaryota	Nematoda	Enoplea	Dioctophymatida	Soboliphymatidae	Soboliphyme	Soboliphyme baturini
TrinityPET_DN218619_c0_g1_i1	Nematoda	VDO98813.1	241478	Eukaryota	Nematoda	Enoplea	Dioctophymatida	Soboliphymatidae	Soboliphyme	Soboliphyme baturini
TrinityPET_DN220423_c0_g1_i1	Nematoda	VDO82512.1	241478	Eukaryota	Nematoda	Enoplea	Dioctophymatida	Soboliphymatidae	Soboliphyme	Soboliphyme baturini
TrinityPET_DN226028_c0_g1_i1	Nematoda	VDP40607.1	241478	Eukaryota	Nematoda	Enoplea	Dioctophymatida	Soboliphymatidae	Soboliphyme	Soboliphyme baturini
TrinityPET_DN229052_c0_g1_i1	Nematoda	VDP20533.1	241478	Eukaryota	Nematoda	Enoplea	Dioctophymatida	Soboliphymatidae	Soboliphyme	Soboliphyme baturini
TrinityPET_DN239905_c0_g1_i1	Nematoda	VDO96743.1	241478	Eukaryota	Nematoda	Enoplea	Dioctophymatida	Soboliphymatidae	Soboliphyme	Soboliphyme baturini
TrinityPET_DN241787_c0_g1_i1	Nematoda	VDP00270.1	241478	Eukaryota	Nematoda	Enoplea	Dioctophymatida	Soboliphymatidae	Soboliphyme	Soboliphyme baturini
TrinityPET_DN246464_c0_g1_i1	Nematoda	VDP00535.1	241478	Eukaryota	Nematoda	Enoplea	Dioctophymatida	Soboliphymatidae	Soboliphyme	Soboliphyme baturini
TrinityPET_DN258181_c0_g1_i1	Nematoda	VDP23383.1	241478	Eukaryota	Nematoda	Enoplea	Dioctophymatida	Soboliphymatidae	Soboliphyme	Soboliphyme baturini
TrinityPET_DN260828_c0_g1_i1	Nematoda	VDP37714.1	241478	Eukaryota	Nematoda	Enoplea	Dioctophymatida	Soboliphymatidae	Soboliphyme	Soboliphyme baturini
TrinityPET_DN261142_c0_g1_i1	Nematoda	VDP03042.1	241478	Eukaryota	Nematoda	Enoplea	Dioctophymatida	Soboliphymatidae	Soboliphyme	Soboliphyme baturini
TrinityPET_DN261740_c0_g1_i1	Nematoda	VDO97177.1	241478	Eukaryota	Nematoda	Enoplea	Dioctophymatida	Soboliphymatidae	Soboliphyme	Soboliphyme baturini
TrinityPET_DN263717_c0_g1_i1	Nematoda	VDO95163.1	241478	Eukaryota	Nematoda	Enoplea	Dioctophymatida	Soboliphymatidae	Soboliphyme	Soboliphyme baturini
TrinityPET_DN49441_c0_g1_i1	Nematoda	VDO96408.1	241478	Eukaryota	Nematoda	Enoplea	Dioctophymatida	Soboliphymatidae	Soboliphyme	Soboliphyme baturini
TrinityLAB_DN203032_c0_g1_i1	Nematoda	KRY56610.1	45882	Eukaryota	Nematoda	Enoplea	Trichinellida	Trichinellidae	Trichinella	Trichinella britovi
TrinityLAB_DN220503_c0_g1_i1	Nematoda	KRY51034.1	45882	Eukaryota	Nematoda	Enoplea	Trichinellida	Trichinellidae	Trichinella	Trichinella britovi
TrinityLAB_DN113959_c0_g1_i2	Nematoda	KRX40606.1	144512	Eukaryota	Nematoda	Enoplea	Trichinellida	Trichinellidae	Trichinella	Trichinella murrelli
TrinityLAB_DN144189_c0_g1_i1	Nematoda	KRX49206.1	144512	Eukaryota	Nematoda	Enoplea	Trichinellida	Trichinellidae	Trichinella	Trichinella murrelli
TrinityLAB_DN217520_c0_g1_i1	Nematoda	KRX44823.1	144512	Eukaryota	Nematoda	Enoplea	Trichinellida	Trichinellidae	Trichinella	Trichinella murrelli
TrinityLAB_DN235821_c0_g1_i1	Nematoda	OUC48796.1	6335	Eukaryota	Nematoda	Enoplea	Trichinellida	Trichinellidae	Trichinella	Trichinella nativa
TrinityLAB_DN62545_c0_g1_i3	Nematoda	KRZ58792.1	6335	Eukaryota	Nematoda	Enoplea	Trichinellida	Trichinellidae	Trichinella	Trichinella nativa
TrinityLAB_DN10448_c2_g1_i1	Nematoda	KRX17534.1	6336	Eukaryota	Nematoda	Enoplea	Trichinellida	Trichinellidae	Trichinella	Trichinella nelsoni
TrinityLAB_DN113974_c0_g1_i1	Nematoda	KRX17301.1	6336	Eukaryota	Nematoda	Enoplea	Trichinellida	Trichinellidae	Trichinella	Trichinella nelsoni
TrinityLAB_DN113974_c0_g1_i2	Nematoda	KRX17301.1	6336	Eukaryota	Nematoda	Enoplea	Trichinellida	Trichinellidae	Trichinella	Trichinella nelsoni
TrinityLAB_DN151737_c0_g1_i1	Nematoda	KRX16984.1	6336	Eukaryota	Nematoda	Enoplea	Trichinellida	Trichinellidae	Trichinella	Trichinella nelsoni
TrinityLAB_DN176229_c0_g1_i1	Nematoda	KRX15834.1	6336	Eukaryota	Nematoda	Enoplea	Trichinellida	Trichinellidae	Trichinella	Trichinella nelsoni
TrinityLAB_DN178062_c0_g1_i1	Nematoda	KRX19915.1	6336	Eukaryota	Nematoda	Enoplea	Trichinellida	Trichinellidae	Trichinella	Trichinella nelsoni
TrinityLAB_DN196197_c0_g1_i1	Nematoda	KRX15494.1	6336	Eukaryota	Nematoda	Enoplea	Trichinellida	Trichinellidae	Trichinella	Trichinella nelsoni
TrinityLAB_DN198585_c0_g1_i1	Nematoda	KRX19012.1	6336	Eukaryota	Nematoda	Enoplea	Trichinellida	Trichinellidae	Trichinella	Trichinella nelsoni
TrinityLAB_DN198836_c0_g1_i1	Nematoda	KRX23423.1	6336	Eukaryota	Nematoda	Enoplea	Trichinellida	Trichinellidae	Trichinella	Trichinella nelsoni
TrinityLAB_DN201230_c0_g1_i1	Nematoda	KRX25294.1	6336	Eukaryota	Nematoda	Enoplea	Trichinellida	Trichinellidae	Trichinella	Trichinella nelsoni
TrinityLAB_DN203191_c0_g1_i1	Nematoda	KRX13554.1	6336	Eukaryota	Nematoda	Enoplea	Trichinellida	Trichinellidae	Trichinella	Trichinella nelsoni
TrinityLAB_DN204903_c0_g1_i1	Nematoda	KRX17733.1	6336	Eukaryota	Nematoda	Enoplea	Trichinellida	Trichinellidae	Trichinella	Trichinella nelsoni
TrinityLAB_DN216093_c0_g1_i1	Nematoda	KRX27641.1	6336	Eukaryota	Nematoda	Enoplea	Trichinellida	Trichinellidae	Trichinella	Trichinella nelsoni
TrinityLAB_DN217484_c0_g1_i1	Nematoda	KRX18561.1	6336	Eukaryota	Nematoda	Enoplea	Trichinellida	Trichinellidae	Trichinella	Trichinella nelsoni
TrinityLAB_DN219539_c0_g1_i1	Nematoda	KRX23586.1	6336	Eukaryota	Nematoda	Enoplea	Trichinellida	Trichinellidae	Trichinella	Trichinella nelsoni
TrinityLAB_DN226918_c0_g1_i1	Nematoda	KRX21636.1	6336	Eukaryota	Nematoda	Enoplea	Trichinellida	Trichinellidae	Trichinella	Trichinella nelsoni
TrinityLAB_DN232374_c0_g1_i1	Nematoda	KRX28091.1	6336	Eukaryota	Nematoda	Enoplea	Trichinellida	Trichinellidae	Trichinella	Trichinella nelsoni
TrinityLAB_DN236031_c0_g1_i1	Nematoda	KRX20296.1	6336	Eukaryota	Nematoda	Enoplea	Trichinellida	Trichinellidae	Trichinella	Trichinella nelsoni
TrinityLAB_DN236411_c0_g1_i1	Nematoda	KRX24130.1	6336	Eukaryota	Nematoda	Enoplea	Trichinellida	Trichinellidae	Trichinella	Trichinella nelsoni
TrinityLAB_DN203814_c0_g1_i1	Nematoda	KRZ80035.1	268474	Eukaryota	Nematoda	Enoplea	Trichinellida	Trichinellidae	Trichinella	Trichinella papuae
TrinityLAB_DN205700_c0_g1_i1	Nematoda	KRZ78887.1	268474	Eukaryota	Nematoda	Enoplea	Trichinellida	Trichinellidae	Trichinella	Trichinella papuae
TrinityLAB_DN213064_c0_g1_i1	Nematoda	KRZ75141.1	268474	Eukaryota	Nematoda	Enoplea	Trichinellida	Trichinellidae	Trichinella	Trichinella papuae
TrinityLAB_DN217465_c0_g1_i1	Nematoda	KRZ79276.1	268474	Eukaryota	Nematoda	Enoplea	Trichinellida	Trichinellidae	Trichinella	Trichinella papuae
TrinityLAB_DN221017_c0_g1_i1	Nematoda	KRZ77569.1	268474	Eukaryota	Nematoda	Enoplea	Trichinellida	Trichinellidae	Trichinella	Trichinella papuae
TrinityLAB_DN57883_c0_g1_i1	Nematoda	KRY13462.1	990121	Eukaryota	Nematoda	Enoplea	Trichinellida	Trichinellidae	Trichinella	Trichinella patagoniensis
TrinityLAB_DN92259_c0_g1_i1	Nematoda	KRY18691.1	990121	Eukaryota	Nematoda	Enoplea	Trichinellida	Trichinellidae	Trichinella	Trichinella patagoniensis
TrinityLAB_DN95451_c0_g1_i2	Nematoda	KRY12814.1	990121	Eukaryota	Nematoda	Enoplea	Trichinellida	Trichinellidae	Trichinella	Trichinella patagoniensis
TrinityLAB_DN135693_c0_g1_i1	Nematoda	KRY74329.1	6337	Eukaryota	Nematoda	Enoplea	Trichinellida	Trichinellidae	Trichinella	Trichinella pseudospiralis
TrinityLAB_DN141544_c0_g4_i1	Nematoda	KRY01100.1	6337	Eukaryota	Nematoda	Enoplea	Trichinellida	Trichinellidae	Trichinella	Trichinella pseudospiralis
TrinityLAB_DN173069_c0_g1_i1	Nematoda	KRY72880.1	6337	Eukaryota	Nematoda	Enoplea	Trichinellida	Trichinellidae	Trichinella	Trichinella pseudospiralis
TrinityLAB_DN179751_c0_g1_i1	Nematoda	KRZ24663.1	6337	Eukaryota	Nematoda	Enoplea	Trichinellida	Trichinellidae	Trichinella	Trichinella pseudospiralis
TrinityLAB_DN19555_c0_g1_i1	Nematoda	KRZ37488.1	6337	Eukaryota	Nematoda	Enoplea	Trichinellida	Trichinellidae	Trichinella	Trichinella pseudospiralis
TrinityLAB_DN19555_c0_g1_i2	Nematoda	KRZ37488.1	6337	Eukaryota	Nematoda	Enoplea	Trichinellida	Trichinellidae	Trichinella	Trichinella pseudospiralis
TrinityLAB_DN19555_c0_g1_i4	Nematoda	KRZ37488.1	6337	Eukaryota	Nematoda	Enoplea	Trichinellida	Trichinellidae	Trichinella	Trichinella pseudospiralis
TrinityLAB_DN197886_c0_g1_i1	Nematoda	KRX95349.1	6337	Eukaryota	Nematoda	Enoplea	Trichinellida	Trichinellidae	Trichinella	Trichinella pseudospiralis
TrinityLAB_DN201343_c0_g1_i1	Nematoda	KRZ05601.1	6337	Eukaryota	Nematoda	Enoplea	Trichinellida	Trichinellidae	Trichinella	Trichinella pseudospiralis
TrinityLAB_DN203007_c0_g1_i1	Nematoda	KRX87432.1	6337	Eukaryota	Nematoda	Enoplea	Trichinellida	Trichinellidae	Trichinella	Trichinella pseudospiralis
TrinityLAB_DN205118_c0_g1_i1	Nematoda	KRY01338.1	6337	Eukaryota	Nematoda	Enoplea	Trichinellida	Trichinellidae	Trichinella	Trichinella pseudospiralis
TrinityLAB_DN205719_c0_g1_i1	Nematoda	KRX88826.1	6337	Eukaryota	Nematoda	Enoplea	Trichinellida	Trichinellidae	Trichinella	Trichinella pseudospiralis
TrinityLAB_DN210987_c0_g1_i1	Nematoda	KRX96861.1	6337	Eukaryota	Nematoda	Enoplea	Trichinellida	Trichinellidae	Trichinella	Trichinella pseudospiralis
TrinityLAB_DN212627_c0_g1_i1	Nematoda	KRX93263.1	6337	Eukaryota	Nematoda	Enoplea	Trichinellida	Trichinellidae	Trichinella	Trichinella pseudospiralis
TrinityLAB_DN218336_c0_g1_i1	Nematoda	KRX93697.1	6337	Eukaryota	Nematoda	Enoplea	Trichinellida	Trichinellidae	Trichinella	Trichinella pseudospiralis
TrinityLAB_DN218643_c0_g1_i1	Nematoda	KRX88299.1	6337	Eukaryota	Nematoda	Enoplea	Trichinellida	Trichinellidae	Trichinella	Trichinella pseudospiralis
TrinityLAB_DN219181_c0_g1_i1	Nematoda	KRX96382.1	6337	Eukaryota	Nematoda	Enoplea	Trichinellida	Trichinellidae	Trichinella	Trichinella pseudospiralis
TrinityLAB_DN219551_c0_g1_i1	Nematoda	KRX96221.1	6337	Eukaryota	Nematoda	Enoplea	Trichinellida	Trichinellidae	Trichinella	Trichinella pseudospiralis
TrinityLAB_DN223598_c0_g1_i1	Nematoda	KRY69119.1	6337	Eukaryota	Nematoda	Enoplea	Trichinellida	Trichinellidae	Trichinella	Trichinella pseudospiralis
TrinityLAB_DN224351_c0_g1_i1	Nematoda	KRY68532.1	6337	Eukaryota	Nematoda	Enoplea	Trichinellida	Trichinellidae	Trichinella	Trichinella pseudospiralis
TrinityLAB_DN225417_c0_g1_i1	Nematoda	KRY81373.1	6337	Eukaryota	Nematoda	Enoplea	Trichinellida	Trichinellidae	Trichinella	Trichinella pseudospiralis
TrinityLAB_DN225417_c0_g1_i2	Nematoda	KRY81373.1	6337	Eukaryota	Nematoda	Enoplea	Trichinellida	Trichinellidae	Trichinella	Trichinella pseudospiralis
TrinityLAB_DN235336_c0_g1_i1	Nematoda	KRX89604.1	6337	Eukaryota	Nematoda	Enoplea	Trichinellida	Trichinellidae	Trichinella	Trichinella pseudospiralis
TrinityLAB_DN235400_c0_g1_i1	Nematoda	KRX97869.1	6337	Eukaryota	Nematoda	Enoplea	Trichinellida	Trichinellidae	Trichinella	Trichinella pseudospiralis
TrinityLAB_DN23741_c0_g1_i14	Nematoda	KRZ36777.1	6337	Eukaryota	Nematoda	Enoplea	Trichinellida	Trichinellidae	Trichinella	Trichinella pseudospiralis
TrinityLAB_DN23741_c0_g1_i7	Nematoda	KRZ36777.1	6337	Eukaryota	Nematoda	Enoplea	Trichinellida	Trichinellidae	Trichinella	Trichinella pseudospiralis
TrinityLAB_DN30768_c0_g1_i4	Nematoda	KRY66097.1	6337	Eukaryota	Nematoda	Enoplea	Trichinellida	Trichinellidae	Trichinella	Trichinella pseudospiralis
TrinityLAB_DN77146_c0_g1_i2	Nematoda	KRY90957.1	6337	Eukaryota	Nematoda	Enoplea	Trichinellida	Trichinellidae	Trichinella	Trichinella pseudospiralis
TrinityLAB_DN227584_c0_g1_i1	Nematoda	KRX80031.1	92179	Eukaryota	Nematoda	Enoplea	Trichinellida	Trichinellidae	Trichinella	Trichinella sp. T6
TrinityLAB_DN162351_c0_g1_i1	Nematoda	KRZ90014.1	92180	Eukaryota	Nematoda	Enoplea	Trichinellida	Trichinellidae	Trichinella	Trichinella sp. T8
TrinityLAB_DN221442_c0_g1_i1	Nematoda	KRZ96327.1	92180	Eukaryota	Nematoda	Enoplea	Trichinellida	Trichinellidae	Trichinella	Trichinella sp. T8
TrinityLAB_DN205012_c0_g1_i1	Nematoda	KRX42319.1	92180;144512;181606	Eukaryota	Nematoda	Enoplea	Trichinellida	Trichinellidae	Trichinella	Trichinella sp. T8
TrinityLAB_DN146369_c0_g1_i1	Nematoda	KRX64730.1	181606	Eukaryota	Nematoda	Enoplea	Trichinellida	Trichinellidae	Trichinella	Trichinella sp. T9
TrinityLAB_DN219949_c0_g1_i1	Nematoda	KRX63957.1	181606	Eukaryota	Nematoda	Enoplea	Trichinellida	Trichinellidae	Trichinella	Trichinella sp. T9
TrinityLAB_DN227927_c0_g1_i1	Nematoda	KRX66862.1	181606	Eukaryota	Nematoda	Enoplea	Trichinellida	Trichinellidae	Trichinella	Trichinella sp. T9
TrinityLAB_DN147320_c0_g1_i1	Nematoda	XM_003380344	6334	Eukaryota	Nematoda	Enoplea	Trichinellida	Trichinellidae	Trichinella	Trichinella spiralis
TrinityLAB_DN219339_c0_g1_i1	Nematoda	XM_003375391	6334	Eukaryota	Nematoda	Enoplea	Trichinellida	Trichinellidae	Trichinella	Trichinella spiralis
TrinityLAB_DN225672_c0_g1_i1	Nematoda	XM_003381290	6334	Eukaryota	Nematoda	Enoplea	Trichinellida	Trichinellidae	Trichinella	Trichinella spiralis
TrinityLAB_DN227408_c0_g1_i1	Nematoda	XM_003374532	6334	Eukaryota	Nematoda	Enoplea	Trichinellida	Trichinellidae	Trichinella	Trichinella spiralis
TrinityLAB_DN228753_c0_g1_i1	Nematoda	XM_003372603	6334	Eukaryota	Nematoda	Enoplea	Trichinellida	Trichinellidae	Trichinella	Trichinella spiralis
TrinityLAB_DN233980_c0_g1_i1	Nematoda	XM_003376183	6334	Eukaryota	Nematoda	Enoplea	Trichinellida	Trichinellidae	Trichinella	Trichinella spiralis
TrinityLAB_DN63047_c0_g1_i1	Nematoda	XM_003372231	6334	Eukaryota	Nematoda	Enoplea	Trichinellida	Trichinellidae	Trichinella	Trichinella spiralis
TrinityLAB_DN121300_c0_g1_i1	Nematoda	KRY41111.1	6334	Eukaryota	Nematoda	Enoplea	Trichinellida	Trichinellidae	Trichinella	Trichinella spiralis
TrinityLAB_DN174508_c0_g1_i1	Nematoda	KRY33984.1	6334	Eukaryota	Nematoda	Enoplea	Trichinellida	Trichinellidae	Trichinella	Trichinella spiralis
TrinityLAB_DN198313_c0_g1_i1	Nematoda	AAK16517.1	6334	Eukaryota	Nematoda	Enoplea	Trichinellida	Trichinellidae	Trichinella	Trichinella spiralis
TrinityLAB_DN219933_c0_g1_i1	Nematoda	XP_003378808.1	6334	Eukaryota	Nematoda	Enoplea	Trichinellida	Trichinellidae	Trichinella	Trichinella spiralis
TrinityLAB_DN220994_c0_g1_i1	Nematoda	KRY43032.1	6334	Eukaryota	Nematoda	Enoplea	Trichinellida	Trichinellidae	Trichinella	Trichinella spiralis
TrinityLAB_DN221280_c0_g1_i1	Nematoda	KRY29330.1	6334	Eukaryota	Nematoda	Enoplea	Trichinellida	Trichinellidae	Trichinella	Trichinella spiralis
TrinityLAB_DN79357_c0_g1_i2	Nematoda	KRY30581.1	6334	Eukaryota	Nematoda	Enoplea	Trichinellida	Trichinellidae	Trichinella	Trichinella spiralis
TrinityLAB_DN11112_c1_g1_i1	Nematoda	KRX49754.1	6334;6335;45882;92179;92180;144512;181606;990121	Eukaryota	Nematoda	Enoplea	Trichinellida	Trichinellidae	Trichinella	Trichinella spiralis
TrinityLAB_DN145765_c0_g1_i1	Nematoda	KRX21065.1	6334;6336;144512;990121	Eukaryota	Nematoda	Enoplea	Trichinellida	Trichinellidae	Trichinella	Trichinella spiralis
TrinityLAB_DN204750_c0_g1_i1	Nematoda	KRZ16617.1	268475	Eukaryota	Nematoda	Enoplea	Trichinellida	Trichinellidae	Trichinella	Trichinella zimbabwensis
TrinityLAB_DN211240_c0_g1_i1	Nematoda	KRZ09322.1	268475	Eukaryota	Nematoda	Enoplea	Trichinellida	Trichinellidae	Trichinella	Trichinella zimbabwensis
TrinityLAB_DN216349_c0_g1_i1	Nematoda	KRZ18098.1	268475	Eukaryota	Nematoda	Enoplea	Trichinellida	Trichinellidae	Trichinella	Trichinella zimbabwensis
TrinityLAB_DN219205_c0_g1_i1	Nematoda	KRZ10382.1	268475	Eukaryota	Nematoda	Enoplea	Trichinellida	Trichinellidae	Trichinella	Trichinella zimbabwensis
TrinityLAB_DN23741_c0_g1_i15	Nematoda	KRZ08995.1	268475	Eukaryota	Nematoda	Enoplea	Trichinellida	Trichinellidae	Trichinella	Trichinella zimbabwensis
TrinityLAB_DN23741_c0_g1_i16	Nematoda	KRZ08995.1	268475	Eukaryota	Nematoda	Enoplea	Trichinellida	Trichinellidae	Trichinella	Trichinella zimbabwensis
TrinityLAB_DN23741_c0_g1_i17	Nematoda	KRZ08995.1	268475	Eukaryota	Nematoda	Enoplea	Trichinellida	Trichinellidae	Trichinella	Trichinella zimbabwensis
TrinityLAB_DN23741_c0_g1_i8	Nematoda	KRZ08995.1	268475	Eukaryota	Nematoda	Enoplea	Trichinellida	Trichinellidae	Trichinella	Trichinella zimbabwensis
TrinityLAB_DN79823_c0_g1_i1	Nematoda	KRZ15377.1	268475	Eukaryota	Nematoda	Enoplea	Trichinellida	Trichinellidae	Trichinella	Trichinella zimbabwensis
TrinityPET_DN116325_c0_g1_i1	Nematoda	XM_003378842	6334	Eukaryota	Nematoda	Enoplea	Trichinellida	Trichinellidae	Trichinella	Trichinella spiralis
TrinityPET_DN148446_c0_g1_i1	Nematoda	XM_003370626	6334	Eukaryota	Nematoda	Enoplea	Trichinellida	Trichinellidae	Trichinella	Trichinella spiralis
TrinityPET_DN151831_c0_g1_i2	Nematoda	XM_003372233	6334	Eukaryota	Nematoda	Enoplea	Trichinellida	Trichinellidae	Trichinella	Trichinella spiralis
TrinityPET_DN195716_c0_g1_i1	Nematoda	XM_003374831	6334	Eukaryota	Nematoda	Enoplea	Trichinellida	Trichinellidae	Trichinella	Trichinella spiralis
TrinityPET_DN196600_c0_g1_i1	Nematoda	CP032378	6334	Eukaryota	Nematoda	Enoplea	Trichinellida	Trichinellidae	Trichinella	Trichinella spiralis
TrinityPET_DN196773_c0_g1_i1	Nematoda	CP032377	6334	Eukaryota	Nematoda	Enoplea	Trichinellida	Trichinellidae	Trichinella	Trichinella spiralis
TrinityPET_DN198319_c0_g1_i1	Nematoda	XM_003371380	6334	Eukaryota	Nematoda	Enoplea	Trichinellida	Trichinellidae	Trichinella	Trichinella spiralis
TrinityPET_DN199727_c0_g1_i1	Nematoda	CP032368	6334	Eukaryota	Nematoda	Enoplea	Trichinellida	Trichinellidae	Trichinella	Trichinella spiralis
TrinityPET_DN204588_c0_g1_i1	Nematoda	XM_003379175	6334	Eukaryota	Nematoda	Enoplea	Trichinellida	Trichinellidae	Trichinella	Trichinella spiralis
TrinityPET_DN211556_c0_g1_i1	Nematoda	XM_003381621	6334	Eukaryota	Nematoda	Enoplea	Trichinellida	Trichinellidae	Trichinella	Trichinella spiralis
TrinityPET_DN213831_c0_g1_i1	Nematoda	XM_003369370	6334	Eukaryota	Nematoda	Enoplea	Trichinellida	Trichinellidae	Trichinella	Trichinella spiralis
TrinityPET_DN216254_c0_g1_i1	Nematoda	XM_003380344	6334	Eukaryota	Nematoda	Enoplea	Trichinellida	Trichinellidae	Trichinella	Trichinella spiralis
TrinityPET_DN217145_c0_g1_i1	Nematoda	XM_003375391	6334	Eukaryota	Nematoda	Enoplea	Trichinellida	Trichinellidae	Trichinella	Trichinella spiralis
TrinityPET_DN217427_c0_g1_i1	Nematoda	CP032368	6334	Eukaryota	Nematoda	Enoplea	Trichinellida	Trichinellidae	Trichinella	Trichinella spiralis
TrinityPET_DN217519_c0_g1_i1	Nematoda	AF453521	6337	Eukaryota	Nematoda	Enoplea	Trichinellida	Trichinellidae	Trichinella	Trichinella pseudospiralis
TrinityPET_DN223051_c0_g1_i1	Nematoda	CP032378	6334	Eukaryota	Nematoda	Enoplea	Trichinellida	Trichinellidae	Trichinella	Trichinella spiralis
TrinityPET_DN227501_c0_g1_i1	Nematoda	XM_003378240	6334	Eukaryota	Nematoda	Enoplea	Trichinellida	Trichinellidae	Trichinella	Trichinella spiralis
TrinityPET_DN228853_c0_g1_i2	Nematoda	XM_003373754	6334	Eukaryota	Nematoda	Enoplea	Trichinellida	Trichinellidae	Trichinella	Trichinella spiralis
TrinityPET_DN240401_c0_g1_i1	Nematoda	XM_003370629	6334	Eukaryota	Nematoda	Enoplea	Trichinellida	Trichinellidae	Trichinella	Trichinella spiralis
TrinityPET_DN241042_c0_g1_i1	Nematoda	CP032371	6334	Eukaryota	Nematoda	Enoplea	Trichinellida	Trichinellidae	Trichinella	Trichinella spiralis
TrinityPET_DN241568_c0_g1_i1	Nematoda	XM_003377743	6334	Eukaryota	Nematoda	Enoplea	Trichinellida	Trichinellidae	Trichinella	Trichinella spiralis
TrinityPET_DN242062_c0_g1_i1	Nematoda	CP032377	6334	Eukaryota	Nematoda	Enoplea	Trichinellida	Trichinellidae	Trichinella	Trichinella spiralis
TrinityPET_DN243017_c0_g1_i1	Nematoda	XM_003376726	6334	Eukaryota	Nematoda	Enoplea	Trichinellida	Trichinellidae	Trichinella	Trichinella spiralis
TrinityPET_DN245079_c0_g1_i1	Nematoda	CP032377	6334	Eukaryota	Nematoda	Enoplea	Trichinellida	Trichinellidae	Trichinella	Trichinella spiralis
TrinityPET_DN246268_c0_g1_i1	Nematoda	CP032369	6334	Eukaryota	Nematoda	Enoplea	Trichinellida	Trichinellidae	Trichinella	Trichinella spiralis
TrinityPET_DN246276_c0_g1_i1	Nematoda	XM_003376183	6334	Eukaryota	Nematoda	Enoplea	Trichinellida	Trichinellidae	Trichinella	Trichinella spiralis
TrinityPET_DN248047_c0_g1_i1	Nematoda	XM_003378779	6334	Eukaryota	Nematoda	Enoplea	Trichinellida	Trichinellidae	Trichinella	Trichinella spiralis
TrinityPET_DN251404_c0_g1_i1	Nematoda	XM_003374419	6334	Eukaryota	Nematoda	Enoplea	Trichinellida	Trichinellidae	Trichinella	Trichinella spiralis
TrinityPET_DN254538_c0_g1_i1	Nematoda	XM_003374978	6334	Eukaryota	Nematoda	Enoplea	Trichinellida	Trichinellidae	Trichinella	Trichinella spiralis
TrinityPET_DN255355_c0_g1_i1	Nematoda	XM_003378956	6334	Eukaryota	Nematoda	Enoplea	Trichinellida	Trichinellidae	Trichinella	Trichinella spiralis
TrinityPET_DN257873_c0_g1_i1	Nematoda	XM_003376769	6334	Eukaryota	Nematoda	Enoplea	Trichinellida	Trichinellidae	Trichinella	Trichinella spiralis
TrinityPET_DN258238_c0_g1_i1	Nematoda	CP032378	6334	Eukaryota	Nematoda	Enoplea	Trichinellida	Trichinellidae	Trichinella	Trichinella spiralis
TrinityPET_DN38420_c1_g1_i1	Nematoda	CP032377	6334	Eukaryota	Nematoda	Enoplea	Trichinellida	Trichinellidae	Trichinella	Trichinella spiralis
TrinityPET_DN52237_c2_g1_i2	Nematoda	XM_003372231	6334	Eukaryota	Nematoda	Enoplea	Trichinellida	Trichinellidae	Trichinella	Trichinella spiralis
TrinityPET_DN67923_c0_g1_i1	Nematoda	XM_003374532	6334	Eukaryota	Nematoda	Enoplea	Trichinellida	Trichinellidae	Trichinella	Trichinella spiralis
TrinityPET_DN9546_c1_g1_i2	Nematoda	AF323993	6337	Eukaryota	Nematoda	Enoplea	Trichinellida	Trichinellidae	Trichinella	Trichinella pseudospiralis
TrinityPET_DN116502_c0_g1_i1	Nematoda	KRX40394.1	144512	Eukaryota	Nematoda	Enoplea	Trichinellida	Trichinellidae	Trichinella	Trichinella murrelli
TrinityPET_DN125168_c0_g1_i1	Nematoda	KRX35767.1	144512	Eukaryota	Nematoda	Enoplea	Trichinellida	Trichinellidae	Trichinella	Trichinella murrelli
TrinityPET_DN157795_c0_g1_i1	Nematoda	KRX36980.1	144512	Eukaryota	Nematoda	Enoplea	Trichinellida	Trichinellidae	Trichinella	Trichinella murrelli
TrinityPET_DN170655_c0_g1_i1	Nematoda	KRX47410.1	144512	Eukaryota	Nematoda	Enoplea	Trichinellida	Trichinellidae	Trichinella	Trichinella murrelli
TrinityPET_DN173990_c0_g1_i2	Nematoda	KRX42589.1	144512	Eukaryota	Nematoda	Enoplea	Trichinellida	Trichinellidae	Trichinella	Trichinella murrelli
TrinityPET_DN190406_c0_g1_i1	Nematoda	KRX50464.1	144512	Eukaryota	Nematoda	Enoplea	Trichinellida	Trichinellidae	Trichinella	Trichinella murrelli
TrinityPET_DN203258_c0_g1_i1	Nematoda	KRX40478.1	144512	Eukaryota	Nematoda	Enoplea	Trichinellida	Trichinellidae	Trichinella	Trichinella murrelli
TrinityPET_DN205066_c0_g1_i1	Nematoda	KRX43030.1	144512	Eukaryota	Nematoda	Enoplea	Trichinellida	Trichinellidae	Trichinella	Trichinella murrelli
TrinityPET_DN205161_c0_g1_i1	Nematoda	KRX38001.1	144512	Eukaryota	Nematoda	Enoplea	Trichinellida	Trichinellidae	Trichinella	Trichinella murrelli
TrinityPET_DN207310_c0_g1_i1	Nematoda	KRX50769.1	144512	Eukaryota	Nematoda	Enoplea	Trichinellida	Trichinellidae	Trichinella	Trichinella murrelli
TrinityPET_DN207347_c0_g1_i1	Nematoda	KRX35088.1	144512	Eukaryota	Nematoda	Enoplea	Trichinellida	Trichinellidae	Trichinella	Trichinella murrelli
TrinityPET_DN207402_c0_g1_i1	Nematoda	KRX43418.1	144512	Eukaryota	Nematoda	Enoplea	Trichinellida	Trichinellidae	Trichinella	Trichinella murrelli
TrinityPET_DN220504_c0_g1_i1	Nematoda	KRX48134.1	144512	Eukaryota	Nematoda	Enoplea	Trichinellida	Trichinellidae	Trichinella	Trichinella murrelli
TrinityPET_DN222313_c0_g1_i1	Nematoda	KRX41626.1	144512	Eukaryota	Nematoda	Enoplea	Trichinellida	Trichinellidae	Trichinella	Trichinella murrelli
TrinityPET_DN228076_c0_g1_i1	Nematoda	KRX37310.1	144512	Eukaryota	Nematoda	Enoplea	Trichinellida	Trichinellidae	Trichinella	Trichinella murrelli
TrinityPET_DN232457_c0_g1_i1	Nematoda	KRX51125.1	144512	Eukaryota	Nematoda	Enoplea	Trichinellida	Trichinellidae	Trichinella	Trichinella murrelli
TrinityPET_DN234146_c0_g1_i1	Nematoda	KRX47650.1	144512	Eukaryota	Nematoda	Enoplea	Trichinellida	Trichinellidae	Trichinella	Trichinella murrelli
TrinityPET_DN244299_c0_g1_i1	Nematoda	KRX40272.1	144512	Eukaryota	Nematoda	Enoplea	Trichinellida	Trichinellidae	Trichinella	Trichinella murrelli
TrinityPET_DN247029_c0_g1_i1	Nematoda	KRX42760.1	144512	Eukaryota	Nematoda	Enoplea	Trichinellida	Trichinellidae	Trichinella	Trichinella murrelli
TrinityPET_DN247606_c0_g1_i1	Nematoda	KRX49406.1	144512	Eukaryota	Nematoda	Enoplea	Trichinellida	Trichinellidae	Trichinella	Trichinella murrelli
TrinityPET_DN252545_c0_g1_i1	Nematoda	KRX46762.1	144512	Eukaryota	Nematoda	Enoplea	Trichinellida	Trichinellidae	Trichinella	Trichinella murrelli
TrinityPET_DN253098_c0_g1_i1	Nematoda	KRX44661.1	144512	Eukaryota	Nematoda	Enoplea	Trichinellida	Trichinellidae	Trichinella	Trichinella murrelli
TrinityPET_DN256683_c0_g1_i1	Nematoda	KRX48737.1	144512	Eukaryota	Nematoda	Enoplea	Trichinellida	Trichinellidae	Trichinella	Trichinella murrelli
TrinityPET_DN257484_c0_g1_i1	Nematoda	KRX33250.1	144512	Eukaryota	Nematoda	Enoplea	Trichinellida	Trichinellidae	Trichinella	Trichinella murrelli
TrinityPET_DN257689_c0_g1_i1	Nematoda	KRX42812.1	144512	Eukaryota	Nematoda	Enoplea	Trichinellida	Trichinellidae	Trichinella	Trichinella murrelli
TrinityPET_DN258054_c0_g1_i1	Nematoda	KRX37867.1	144512	Eukaryota	Nematoda	Enoplea	Trichinellida	Trichinellidae	Trichinella	Trichinella murrelli
TrinityPET_DN261576_c0_g1_i1	Nematoda	KRX45000.1	144512	Eukaryota	Nematoda	Enoplea	Trichinellida	Trichinellidae	Trichinella	Trichinella murrelli
TrinityPET_DN261578_c0_g1_i1	Nematoda	KRX43385.1	144512	Eukaryota	Nematoda	Enoplea	Trichinellida	Trichinellidae	Trichinella	Trichinella murrelli
TrinityPET_DN261722_c0_g1_i1	Nematoda	KRX49472.1	144512	Eukaryota	Nematoda	Enoplea	Trichinellida	Trichinellidae	Trichinella	Trichinella murrelli
TrinityPET_DN262214_c0_g1_i1	Nematoda	KRX42035.1	144512	Eukaryota	Nematoda	Enoplea	Trichinellida	Trichinellidae	Trichinella	Trichinella murrelli
TrinityPET_DN60601_c0_g1_i1	Nematoda	KRX43542.1	144512	Eukaryota	Nematoda	Enoplea	Trichinellida	Trichinellidae	Trichinella	Trichinella murrelli
TrinityPET_DN60601_c0_g1_i2	Nematoda	KRX43542.1	144512	Eukaryota	Nematoda	Enoplea	Trichinellida	Trichinellidae	Trichinella	Trichinella murrelli
TrinityPET_DN72920_c1_g1_i1	Nematoda	KRX39372.1	144512	Eukaryota	Nematoda	Enoplea	Trichinellida	Trichinellidae	Trichinella	Trichinella murrelli
TrinityPET_DN256036_c0_g1_i1	Nematoda	KRX48772.1	144512	Eukaryota	Nematoda	Enoplea	Trichinellida	Trichinellidae	Trichinella	Trichinella murrelli
TrinityPET_DN124551_c0_g1_i2	Nematoda	KRX67874.1	181606	Eukaryota	Nematoda	Enoplea	Trichinellida	Trichinellidae	Trichinella	Trichinella sp. T9
TrinityPET_DN133962_c0_g2_i1	Nematoda	KRX56093.1	181606	Eukaryota	Nematoda	Enoplea	Trichinellida	Trichinellidae	Trichinella	Trichinella sp. T9
TrinityPET_DN160044_c0_g2_i1	Nematoda	KRX59524.1	181606	Eukaryota	Nematoda	Enoplea	Trichinellida	Trichinellidae	Trichinella	Trichinella sp. T9
TrinityPET_DN160483_c0_g1_i2	Nematoda	KRX66752.1	181606	Eukaryota	Nematoda	Enoplea	Trichinellida	Trichinellidae	Trichinella	Trichinella sp. T9
TrinityPET_DN192678_c0_g1_i1	Nematoda	KRX58656.1	181606	Eukaryota	Nematoda	Enoplea	Trichinellida	Trichinellidae	Trichinella	Trichinella sp. T9
TrinityPET_DN199458_c0_g1_i1	Nematoda	KRX53756.1	181606	Eukaryota	Nematoda	Enoplea	Trichinellida	Trichinellidae	Trichinella	Trichinella sp. T9
TrinityPET_DN203025_c0_g1_i1	Nematoda	KRX64446.1	181606	Eukaryota	Nematoda	Enoplea	Trichinellida	Trichinellidae	Trichinella	Trichinella sp. T9
TrinityPET_DN206005_c0_g1_i1	Nematoda	KRX56671.1	181606	Eukaryota	Nematoda	Enoplea	Trichinellida	Trichinellidae	Trichinella	Trichinella sp. T9
TrinityPET_DN208093_c0_g1_i1	Nematoda	KRX60026.1	181606	Eukaryota	Nematoda	Enoplea	Trichinellida	Trichinellidae	Trichinella	Trichinella sp. T9
TrinityPET_DN211257_c0_g1_i1	Nematoda	KRX58282.1	181606	Eukaryota	Nematoda	Enoplea	Trichinellida	Trichinellidae	Trichinella	Trichinella sp. T9
TrinityPET_DN233450_c0_g1_i2	Nematoda	KRX52530.1	181606	Eukaryota	Nematoda	Enoplea	Trichinellida	Trichinellidae	Trichinella	Trichinella sp. T9
TrinityPET_DN235946_c0_g1_i1	Nematoda	KRX60685.1	181606	Eukaryota	Nematoda	Enoplea	Trichinellida	Trichinellidae	Trichinella	Trichinella sp. T9
TrinityPET_DN251380_c0_g1_i1	Nematoda	KRX55647.1	181606	Eukaryota	Nematoda	Enoplea	Trichinellida	Trichinellidae	Trichinella	Trichinella sp. T9
TrinityPET_DN255313_c0_g1_i1	Nematoda	KRX63327.1	181606	Eukaryota	Nematoda	Enoplea	Trichinellida	Trichinellidae	Trichinella	Trichinella sp. T9
TrinityPET_DN257149_c0_g1_i1	Nematoda	KRX60403.1	181606	Eukaryota	Nematoda	Enoplea	Trichinellida	Trichinellidae	Trichinella	Trichinella sp. T9
TrinityPET_DN260957_c0_g1_i1	Nematoda	KRX63310.1	181606	Eukaryota	Nematoda	Enoplea	Trichinellida	Trichinellidae	Trichinella	Trichinella sp. T9
TrinityPET_DN261041_c0_g1_i1	Nematoda	KRX52586.1	181606	Eukaryota	Nematoda	Enoplea	Trichinellida	Trichinellidae	Trichinella	Trichinella sp. T9
TrinityPET_DN68391_c0_g1_i1	Nematoda	KRX64843.1	181606	Eukaryota	Nematoda	Enoplea	Trichinellida	Trichinellidae	Trichinella	Trichinella sp. T9
TrinityPET_DN84719_c0_g1_i1	Nematoda	KRX54710.1	181606	Eukaryota	Nematoda	Enoplea	Trichinellida	Trichinellidae	Trichinella	Trichinella sp. T9
TrinityPET_DN84719_c0_g1_i2	Nematoda	KRX54712.1	181606	Eukaryota	Nematoda	Enoplea	Trichinellida	Trichinellidae	Trichinella	Trichinella sp. T9
TrinityPET_DN150658_c0_g1_i2	Nematoda	KRZ80069.1	268474	Eukaryota	Nematoda	Enoplea	Trichinellida	Trichinellidae	Trichinella	Trichinella papuae
TrinityPET_DN168335_c0_g1_i1	Nematoda	KRZ77447.1	268474	Eukaryota	Nematoda	Enoplea	Trichinellida	Trichinellidae	Trichinella	Trichinella papuae
TrinityPET_DN180228_c0_g1_i1	Nematoda	KRZ70987.1	268474	Eukaryota	Nematoda	Enoplea	Trichinellida	Trichinellidae	Trichinella	Trichinella papuae
TrinityPET_DN189331_c0_g1_i1	Nematoda	KRZ69381.1	268474	Eukaryota	Nematoda	Enoplea	Trichinellida	Trichinellidae	Trichinella	Trichinella papuae
TrinityPET_DN198735_c0_g1_i1	Nematoda	KRZ69199.1	268474	Eukaryota	Nematoda	Enoplea	Trichinellida	Trichinellidae	Trichinella	Trichinella papuae
TrinityPET_DN199372_c0_g1_i1	Nematoda	KRZ80287.1	268474	Eukaryota	Nematoda	Enoplea	Trichinellida	Trichinellidae	Trichinella	Trichinella papuae
TrinityPET_DN201858_c0_g1_i1	Nematoda	KRZ75354.1	268474	Eukaryota	Nematoda	Enoplea	Trichinellida	Trichinellidae	Trichinella	Trichinella papuae
TrinityPET_DN215034_c0_g1_i1	Nematoda	KRZ67718.1	268474	Eukaryota	Nematoda	Enoplea	Trichinellida	Trichinellidae	Trichinella	Trichinella papuae
TrinityPET_DN220462_c0_g1_i1	Nematoda	KRZ73682.1	268474	Eukaryota	Nematoda	Enoplea	Trichinellida	Trichinellidae	Trichinella	Trichinella papuae
TrinityPET_DN224454_c0_g1_i1	Nematoda	KRZ73947.1	268474	Eukaryota	Nematoda	Enoplea	Trichinellida	Trichinellidae	Trichinella	Trichinella papuae
TrinityPET_DN226718_c0_g1_i1	Nematoda	KRZ66921.1	268474	Eukaryota	Nematoda	Enoplea	Trichinellida	Trichinellidae	Trichinella	Trichinella papuae
TrinityPET_DN231456_c0_g1_i1	Nematoda	KRZ73368.1	268474	Eukaryota	Nematoda	Enoplea	Trichinellida	Trichinellidae	Trichinella	Trichinella papuae
TrinityPET_DN234652_c0_g1_i1	Nematoda	KRZ77583.1	268474	Eukaryota	Nematoda	Enoplea	Trichinellida	Trichinellidae	Trichinella	Trichinella papuae
TrinityPET_DN241471_c0_g1_i1	Nematoda	KRZ70636.1	268474	Eukaryota	Nematoda	Enoplea	Trichinellida	Trichinellidae	Trichinella	Trichinella papuae
TrinityPET_DN243558_c0_g1_i1	Nematoda	KRZ72975.1	268474	Eukaryota	Nematoda	Enoplea	Trichinellida	Trichinellidae	Trichinella	Trichinella papuae
TrinityPET_DN248798_c0_g1_i1	Nematoda	KRZ79996.1	268474	Eukaryota	Nematoda	Enoplea	Trichinellida	Trichinellidae	Trichinella	Trichinella papuae
TrinityPET_DN251553_c0_g1_i2	Nematoda	KRZ81048.1	268474	Eukaryota	Nematoda	Enoplea	Trichinellida	Trichinellidae	Trichinella	Trichinella papuae
TrinityPET_DN252436_c0_g1_i1	Nematoda	KRZ76445.1	268474	Eukaryota	Nematoda	Enoplea	Trichinellida	Trichinellidae	Trichinella	Trichinella papuae
TrinityPET_DN253558_c0_g1_i1	Nematoda	KRZ79276.1	268474	Eukaryota	Nematoda	Enoplea	Trichinellida	Trichinellidae	Trichinella	Trichinella papuae
TrinityPET_DN259644_c0_g1_i1	Nematoda	KRZ78396.1	268474	Eukaryota	Nematoda	Enoplea	Trichinellida	Trichinellidae	Trichinella	Trichinella papuae
TrinityPET_DN262490_c0_g1_i1	Nematoda	KRZ80034.1	268474	Eukaryota	Nematoda	Enoplea	Trichinellida	Trichinellidae	Trichinella	Trichinella papuae
TrinityPET_DN4941_c1_g2_i1	Nematoda	KRZ70556.1	268474	Eukaryota	Nematoda	Enoplea	Trichinellida	Trichinellidae	Trichinella	Trichinella papuae
TrinityPET_DN207615_c0_g1_i1	Nematoda	KRZ11695.1	268474	Eukaryota	Nematoda	Enoplea	Trichinellida	Trichinellidae	Trichinella	Trichinella papuae
TrinityPET_DN103327_c0_g1_i2	Nematoda	KRZ09740.1	268475	Eukaryota	Nematoda	Enoplea	Trichinellida	Trichinellidae	Trichinella	Trichinella zimbabwensis
TrinityPET_DN105674_c2_g1_i1	Nematoda	KRZ10264.1	268475	Eukaryota	Nematoda	Enoplea	Trichinellida	Trichinellidae	Trichinella	Trichinella zimbabwensis
TrinityPET_DN119254_c0_g1_i1	Nematoda	KRZ15377.1	268475	Eukaryota	Nematoda	Enoplea	Trichinellida	Trichinellidae	Trichinella	Trichinella zimbabwensis
TrinityPET_DN151419_c0_g1_i1	Nematoda	KRZ05321.1	268475	Eukaryota	Nematoda	Enoplea	Trichinellida	Trichinellidae	Trichinella	Trichinella zimbabwensis
TrinityPET_DN151419_c0_g1_i2	Nematoda	KRZ05321.1	268475	Eukaryota	Nematoda	Enoplea	Trichinellida	Trichinellidae	Trichinella	Trichinella zimbabwensis
TrinityPET_DN168685_c0_g1_i1	Nematoda	KRZ04355.1	268475	Eukaryota	Nematoda	Enoplea	Trichinellida	Trichinellidae	Trichinella	Trichinella zimbabwensis
TrinityPET_DN171299_c0_g1_i1	Nematoda	KRZ04632.1	268475	Eukaryota	Nematoda	Enoplea	Trichinellida	Trichinellidae	Trichinella	Trichinella zimbabwensis
TrinityPET_DN184384_c0_g1_i1	Nematoda	KRZ06053.1	268475	Eukaryota	Nematoda	Enoplea	Trichinellida	Trichinellidae	Trichinella	Trichinella zimbabwensis
TrinityPET_DN185202_c0_g1_i1	Nematoda	KRZ14120.1	268475	Eukaryota	Nematoda	Enoplea	Trichinellida	Trichinellidae	Trichinella	Trichinella zimbabwensis
TrinityPET_DN190619_c0_g1_i1	Nematoda	KRZ06354.1	268475	Eukaryota	Nematoda	Enoplea	Trichinellida	Trichinellidae	Trichinella	Trichinella zimbabwensis
TrinityPET_DN190624_c0_g1_i1	Nematoda	KRZ16761.1	268475	Eukaryota	Nematoda	Enoplea	Trichinellida	Trichinellidae	Trichinella	Trichinella zimbabwensis
TrinityPET_DN190738_c0_g1_i1	Nematoda	KRZ13329.1	268475	Eukaryota	Nematoda	Enoplea	Trichinellida	Trichinellidae	Trichinella	Trichinella zimbabwensis
TrinityPET_DN190967_c0_g1_i1	Nematoda	KRZ12358.1	268475	Eukaryota	Nematoda	Enoplea	Trichinellida	Trichinellidae	Trichinella	Trichinella zimbabwensis
TrinityPET_DN191889_c0_g1_i1	Nematoda	KRZ13937.1	268475	Eukaryota	Nematoda	Enoplea	Trichinellida	Trichinellidae	Trichinella	Trichinella zimbabwensis
TrinityPET_DN192671_c0_g1_i1	Nematoda	KRZ03651.1	268475	Eukaryota	Nematoda	Enoplea	Trichinellida	Trichinellidae	Trichinella	Trichinella zimbabwensis
TrinityPET_DN194008_c0_g1_i1	Nematoda	KRZ16158.1	268475	Eukaryota	Nematoda	Enoplea	Trichinellida	Trichinellidae	Trichinella	Trichinella zimbabwensis
TrinityPET_DN194022_c0_g1_i1	Nematoda	KRZ06416.1	268475	Eukaryota	Nematoda	Enoplea	Trichinellida	Trichinellidae	Trichinella	Trichinella zimbabwensis
TrinityPET_DN198215_c0_g1_i2	Nematoda	KRZ10382.1	268475	Eukaryota	Nematoda	Enoplea	Trichinellida	Trichinellidae	Trichinella	Trichinella zimbabwensis
TrinityPET_DN199158_c0_g1_i1	Nematoda	KRZ09033.1	268475	Eukaryota	Nematoda	Enoplea	Trichinellida	Trichinellidae	Trichinella	Trichinella zimbabwensis
TrinityPET_DN199211_c0_g1_i1	Nematoda	KRZ18899.1	268475	Eukaryota	Nematoda	Enoplea	Trichinellida	Trichinellidae	Trichinella	Trichinella zimbabwensis
TrinityPET_DN199219_c0_g1_i1	Nematoda	KRZ03136.1	268475	Eukaryota	Nematoda	Enoplea	Trichinellida	Trichinellidae	Trichinella	Trichinella zimbabwensis
TrinityPET_DN199652_c0_g1_i1	Nematoda	KRZ03254.1	268475	Eukaryota	Nematoda	Enoplea	Trichinellida	Trichinellidae	Trichinella	Trichinella zimbabwensis
TrinityPET_DN200427_c0_g1_i1	Nematoda	KRZ11687.1	268475	Eukaryota	Nematoda	Enoplea	Trichinellida	Trichinellidae	Trichinella	Trichinella zimbabwensis
TrinityPET_DN201062_c0_g1_i1	Nematoda	KRZ09562.1	268475	Eukaryota	Nematoda	Enoplea	Trichinellida	Trichinellidae	Trichinella	Trichinella zimbabwensis
TrinityPET_DN201175_c0_g1_i1	Nematoda	KRZ11131.1	268475	Eukaryota	Nematoda	Enoplea	Trichinellida	Trichinellidae	Trichinella	Trichinella zimbabwensis
TrinityPET_DN201932_c0_g1_i1	Nematoda	KRZ01816.1	268475	Eukaryota	Nematoda	Enoplea	Trichinellida	Trichinellidae	Trichinella	Trichinella zimbabwensis
TrinityPET_DN202886_c0_g1_i1	Nematoda	KRZ11156.1	268475	Eukaryota	Nematoda	Enoplea	Trichinellida	Trichinellidae	Trichinella	Trichinella zimbabwensis
TrinityPET_DN204208_c0_g1_i2	Nematoda	KRZ06420.1	268475	Eukaryota	Nematoda	Enoplea	Trichinellida	Trichinellidae	Trichinella	Trichinella zimbabwensis
TrinityPET_DN204622_c0_g1_i1	Nematoda	ABR10529.1	268475	Eukaryota	Nematoda	Enoplea	Trichinellida	Trichinellidae	Trichinella	Trichinella zimbabwensis
TrinityPET_DN212444_c0_g1_i1	Nematoda	KRZ14071.1	268475	Eukaryota	Nematoda	Enoplea	Trichinellida	Trichinellidae	Trichinella	Trichinella zimbabwensis
TrinityPET_DN215961_c0_g1_i1	Nematoda	KRZ12832.1	268475	Eukaryota	Nematoda	Enoplea	Trichinellida	Trichinellidae	Trichinella	Trichinella zimbabwensis
TrinityPET_DN216194_c0_g1_i1	Nematoda	KRZ00748.1	268475	Eukaryota	Nematoda	Enoplea	Trichinellida	Trichinellidae	Trichinella	Trichinella zimbabwensis
TrinityPET_DN216534_c0_g1_i1	Nematoda	KRZ12269.1	268475	Eukaryota	Nematoda	Enoplea	Trichinellida	Trichinellidae	Trichinella	Trichinella zimbabwensis
TrinityPET_DN216926_c0_g1_i1	Nematoda	KRZ06827.1	268475	Eukaryota	Nematoda	Enoplea	Trichinellida	Trichinellidae	Trichinella	Trichinella zimbabwensis
TrinityPET_DN216996_c0_g1_i1	Nematoda	KRZ05660.1	268475	Eukaryota	Nematoda	Enoplea	Trichinellida	Trichinellidae	Trichinella	Trichinella zimbabwensis
TrinityPET_DN219529_c0_g1_i1	Nematoda	KRZ11495.1	268475	Eukaryota	Nematoda	Enoplea	Trichinellida	Trichinellidae	Trichinella	Trichinella zimbabwensis
TrinityPET_DN222825_c0_g1_i1	Nematoda	KRZ06043.1	268475	Eukaryota	Nematoda	Enoplea	Trichinellida	Trichinellidae	Trichinella	Trichinella zimbabwensis
TrinityPET_DN223670_c0_g1_i1	Nematoda	KRZ03069.1	268475	Eukaryota	Nematoda	Enoplea	Trichinellida	Trichinellidae	Trichinella	Trichinella zimbabwensis
TrinityPET_DN226071_c0_g1_i1	Nematoda	KRZ07882.1	268475	Eukaryota	Nematoda	Enoplea	Trichinellida	Trichinellidae	Trichinella	Trichinella zimbabwensis
TrinityPET_DN226085_c0_g1_i1	Nematoda	KRZ05196.1	268475	Eukaryota	Nematoda	Enoplea	Trichinellida	Trichinellidae	Trichinella	Trichinella zimbabwensis
TrinityPET_DN226494_c0_g1_i1	Nematoda	KRZ08363.1	268475	Eukaryota	Nematoda	Enoplea	Trichinellida	Trichinellidae	Trichinella	Trichinella zimbabwensis
TrinityPET_DN227435_c0_g1_i1	Nematoda	KRZ10628.1	268475	Eukaryota	Nematoda	Enoplea	Trichinellida	Trichinellidae	Trichinella	Trichinella zimbabwensis
TrinityPET_DN228435_c0_g1_i1	Nematoda	KRZ10236.1	268475	Eukaryota	Nematoda	Enoplea	Trichinellida	Trichinellidae	Trichinella	Trichinella zimbabwensis
TrinityPET_DN229066_c0_g1_i1	Nematoda	KRZ14013.1	268475	Eukaryota	Nematoda	Enoplea	Trichinellida	Trichinellidae	Trichinella	Trichinella zimbabwensis
TrinityPET_DN229578_c0_g1_i1	Nematoda	KRZ02716.1	268475	Eukaryota	Nematoda	Enoplea	Trichinellida	Trichinellidae	Trichinella	Trichinella zimbabwensis
TrinityPET_DN233146_c0_g1_i1	Nematoda	KRZ12148.1	268475	Eukaryota	Nematoda	Enoplea	Trichinellida	Trichinellidae	Trichinella	Trichinella zimbabwensis
TrinityPET_DN237020_c0_g1_i1	Nematoda	KRZ16282.1	268475	Eukaryota	Nematoda	Enoplea	Trichinellida	Trichinellidae	Trichinella	Trichinella zimbabwensis
TrinityPET_DN245774_c0_g1_i1	Nematoda	KRZ19342.1	268475	Eukaryota	Nematoda	Enoplea	Trichinellida	Trichinellidae	Trichinella	Trichinella zimbabwensis
TrinityPET_DN246451_c0_g1_i1	Nematoda	KRZ14300.1	268475	Eukaryota	Nematoda	Enoplea	Trichinellida	Trichinellidae	Trichinella	Trichinella zimbabwensis
TrinityPET_DN247484_c0_g1_i1	Nematoda	KRZ13048.1	268475	Eukaryota	Nematoda	Enoplea	Trichinellida	Trichinellidae	Trichinella	Trichinella zimbabwensis
TrinityPET_DN248911_c0_g1_i1	Nematoda	KRZ14932.1	268475	Eukaryota	Nematoda	Enoplea	Trichinellida	Trichinellidae	Trichinella	Trichinella zimbabwensis
TrinityPET_DN249077_c0_g1_i1	Nematoda	KRZ05113.1	268475	Eukaryota	Nematoda	Enoplea	Trichinellida	Trichinellidae	Trichinella	Trichinella zimbabwensis
TrinityPET_DN250328_c0_g1_i1	Nematoda	KRZ10491.1	268475	Eukaryota	Nematoda	Enoplea	Trichinellida	Trichinellidae	Trichinella	Trichinella zimbabwensis
TrinityPET_DN255389_c0_g1_i1	Nematoda	KRZ16617.1	268475	Eukaryota	Nematoda	Enoplea	Trichinellida	Trichinellidae	Trichinella	Trichinella zimbabwensis
TrinityPET_DN256540_c0_g1_i1	Nematoda	KRZ03123.1	268475	Eukaryota	Nematoda	Enoplea	Trichinellida	Trichinellidae	Trichinella	Trichinella zimbabwensis
TrinityPET_DN258610_c0_g1_i1	Nematoda	KRZ12797.1	268475	Eukaryota	Nematoda	Enoplea	Trichinellida	Trichinellidae	Trichinella	Trichinella zimbabwensis
TrinityPET_DN263159_c0_g1_i1	Nematoda	KRZ05035.1	268475	Eukaryota	Nematoda	Enoplea	Trichinellida	Trichinellidae	Trichinella	Trichinella zimbabwensis
TrinityPET_DN54071_c0_g1_i1	Nematoda	KRZ01906.1	268475	Eukaryota	Nematoda	Enoplea	Trichinellida	Trichinellidae	Trichinella	Trichinella zimbabwensis
TrinityPET_DN58930_c0_g2_i1	Nematoda	KRZ15202.1	268475	Eukaryota	Nematoda	Enoplea	Trichinellida	Trichinellidae	Trichinella	Trichinella zimbabwensis
TrinityPET_DN72176_c0_g1_i1	Nematoda	KRZ17647.1	268475	Eukaryota	Nematoda	Enoplea	Trichinellida	Trichinellidae	Trichinella	Trichinella zimbabwensis
TrinityPET_DN77444_c0_g1_i1	Nematoda	KRZ13763.1	268475	Eukaryota	Nematoda	Enoplea	Trichinellida	Trichinellidae	Trichinella	Trichinella zimbabwensis
TrinityPET_DN179290_c0_g1_i1	Nematoda	KRY56610.1	45882	Eukaryota	Nematoda	Enoplea	Trichinellida	Trichinellidae	Trichinella	Trichinella britovi
TrinityPET_DN185757_c1_g1_i1	Nematoda	KRY57229.1	45882	Eukaryota	Nematoda	Enoplea	Trichinellida	Trichinellidae	Trichinella	Trichinella britovi
TrinityPET_DN194596_c0_g1_i1	Nematoda	KRY50893.1	45882	Eukaryota	Nematoda	Enoplea	Trichinellida	Trichinellidae	Trichinella	Trichinella britovi
TrinityPET_DN207393_c0_g1_i1	Nematoda	KRY52254.1	45882	Eukaryota	Nematoda	Enoplea	Trichinellida	Trichinellidae	Trichinella	Trichinella britovi
TrinityPET_DN219845_c0_g1_i1	Nematoda	KRY55921.1	45882	Eukaryota	Nematoda	Enoplea	Trichinellida	Trichinellidae	Trichinella	Trichinella britovi
TrinityPET_DN227083_c0_g1_i1	Nematoda	KRY47976.1	45882	Eukaryota	Nematoda	Enoplea	Trichinellida	Trichinellidae	Trichinella	Trichinella britovi
TrinityPET_DN231912_c0_g1_i1	Nematoda	KRY58942.1	45882	Eukaryota	Nematoda	Enoplea	Trichinellida	Trichinellidae	Trichinella	Trichinella britovi
TrinityPET_DN235434_c0_g1_i1	Nematoda	KRY53346.1	45882	Eukaryota	Nematoda	Enoplea	Trichinellida	Trichinellidae	Trichinella	Trichinella britovi
TrinityPET_DN244135_c0_g1_i1	Nematoda	KRY53630.1	45882	Eukaryota	Nematoda	Enoplea	Trichinellida	Trichinellidae	Trichinella	Trichinella britovi
TrinityPET_DN248589_c0_g1_i1	Nematoda	KRY57444.1	45882	Eukaryota	Nematoda	Enoplea	Trichinellida	Trichinellidae	Trichinella	Trichinella britovi
TrinityPET_DN262507_c0_g1_i1	Nematoda	KRY56166.1	45882	Eukaryota	Nematoda	Enoplea	Trichinellida	Trichinellidae	Trichinella	Trichinella britovi
TrinityPET_DN263625_c0_g1_i1	Nematoda	KRY58392.1	45882	Eukaryota	Nematoda	Enoplea	Trichinellida	Trichinellidae	Trichinella	Trichinella britovi
TrinityPET_DN80919_c0_g1_i1	Nematoda	KRY53940.1	45882	Eukaryota	Nematoda	Enoplea	Trichinellida	Trichinellidae	Trichinella	Trichinella britovi
TrinityPET_DN204870_c0_g1_i1	Nematoda	KRX35799.1	45882	Eukaryota	Nematoda	Enoplea	Trichinellida	Trichinellidae	Trichinella	Trichinella britovi
TrinityPET_DN44701_c0_g1_i2	Nematoda	KRX35108.1	45882	Eukaryota	Nematoda	Enoplea	Trichinellida	Trichinellidae	Trichinella	Trichinella britovi
TrinityPET_DN196711_c0_g1_i1	Nematoda	KRY53011.1	45882	Eukaryota	Nematoda	Enoplea	Trichinellida	Trichinellidae	Trichinella	Trichinella britovi
TrinityPET_DN124350_c0_g1_i2	Nematoda	XP_003366363.1	6334	Eukaryota	Nematoda	Enoplea	Trichinellida	Trichinellidae	Trichinella	Trichinella spiralis
TrinityPET_DN153525_c0_g1_i1	Nematoda	KRY41236.1	6334	Eukaryota	Nematoda	Enoplea	Trichinellida	Trichinellidae	Trichinella	Trichinella spiralis
TrinityPET_DN156960_c0_g1_i1	Nematoda	KRY36789.1	6334	Eukaryota	Nematoda	Enoplea	Trichinellida	Trichinellidae	Trichinella	Trichinella spiralis
TrinityPET_DN158551_c0_g1_i1	Nematoda	KRY36455.1	6334	Eukaryota	Nematoda	Enoplea	Trichinellida	Trichinellidae	Trichinella	Trichinella spiralis
TrinityPET_DN169777_c0_g1_i1	Nematoda	XP_003370011.1	6334	Eukaryota	Nematoda	Enoplea	Trichinellida	Trichinellidae	Trichinella	Trichinella spiralis
TrinityPET_DN198485_c0_g1_i1	Nematoda	AEU11043.1	6334	Eukaryota	Nematoda	Enoplea	Trichinellida	Trichinellidae	Trichinella	Trichinella spiralis
TrinityPET_DN199462_c0_g1_i1	Nematoda	KRY43471.1	6334	Eukaryota	Nematoda	Enoplea	Trichinellida	Trichinellidae	Trichinella	Trichinella spiralis
TrinityPET_DN201584_c0_g1_i1	Nematoda	KRY43037.1	6334	Eukaryota	Nematoda	Enoplea	Trichinellida	Trichinellidae	Trichinella	Trichinella spiralis
TrinityPET_DN203678_c0_g1_i1	Nematoda	KRY38536.1	6334	Eukaryota	Nematoda	Enoplea	Trichinellida	Trichinellidae	Trichinella	Trichinella spiralis
TrinityPET_DN204700_c0_g1_i1	Nematoda	KRY35862.1	6334	Eukaryota	Nematoda	Enoplea	Trichinellida	Trichinellidae	Trichinella	Trichinella spiralis
TrinityPET_DN204817_c0_g1_i1	Nematoda	KRY33852.1	6334	Eukaryota	Nematoda	Enoplea	Trichinellida	Trichinellidae	Trichinella	Trichinella spiralis
TrinityPET_DN217758_c0_g1_i1	Nematoda	KRY41239.1	6334	Eukaryota	Nematoda	Enoplea	Trichinellida	Trichinellidae	Trichinella	Trichinella spiralis
TrinityPET_DN223258_c0_g1_i1	Nematoda	KRY28285.1	6334	Eukaryota	Nematoda	Enoplea	Trichinellida	Trichinellidae	Trichinella	Trichinella spiralis
TrinityPET_DN223293_c0_g1_i1	Nematoda	KRY31633.1	6334	Eukaryota	Nematoda	Enoplea	Trichinellida	Trichinellidae	Trichinella	Trichinella spiralis
TrinityPET_DN225437_c0_g1_i1	Nematoda	KRY41266.1	6334	Eukaryota	Nematoda	Enoplea	Trichinellida	Trichinellidae	Trichinella	Trichinella spiralis
TrinityPET_DN232144_c0_g1_i1	Nematoda	AAK16517.1	6334	Eukaryota	Nematoda	Enoplea	Trichinellida	Trichinellidae	Trichinella	Trichinella spiralis
TrinityPET_DN232194_c0_g1_i1	Nematoda	XP_003369047.1	6334	Eukaryota	Nematoda	Enoplea	Trichinellida	Trichinellidae	Trichinella	Trichinella spiralis
TrinityPET_DN233048_c0_g1_i1	Nematoda	KRY27887.1	6334	Eukaryota	Nematoda	Enoplea	Trichinellida	Trichinellidae	Trichinella	Trichinella spiralis
TrinityPET_DN233659_c0_g1_i1	Nematoda	KRY43561.1	6334	Eukaryota	Nematoda	Enoplea	Trichinellida	Trichinellidae	Trichinella	Trichinella spiralis
TrinityPET_DN239894_c0_g1_i1	Nematoda	ABK41424.1	6334	Eukaryota	Nematoda	Enoplea	Trichinellida	Trichinellidae	Trichinella	Trichinella spiralis
TrinityPET_DN254658_c0_g1_i1	Nematoda	XP_003376316.1	6334	Eukaryota	Nematoda	Enoplea	Trichinellida	Trichinellidae	Trichinella	Trichinella spiralis
TrinityPET_DN2550_c0_g1_i4	Nematoda	KRY30399.1	6334	Eukaryota	Nematoda	Enoplea	Trichinellida	Trichinellidae	Trichinella	Trichinella spiralis
TrinityPET_DN255452_c0_g1_i1	Nematoda	XP_003367142.1	6334	Eukaryota	Nematoda	Enoplea	Trichinellida	Trichinellidae	Trichinella	Trichinella spiralis
TrinityPET_DN257680_c0_g1_i1	Nematoda	KRY37591.1	6334	Eukaryota	Nematoda	Enoplea	Trichinellida	Trichinellidae	Trichinella	Trichinella spiralis
TrinityPET_DN258601_c0_g1_i1	Nematoda	XP_003378808.1	6334	Eukaryota	Nematoda	Enoplea	Trichinellida	Trichinellidae	Trichinella	Trichinella spiralis
TrinityPET_DN263036_c0_g1_i1	Nematoda	KRY42404.1	6334	Eukaryota	Nematoda	Enoplea	Trichinellida	Trichinellidae	Trichinella	Trichinella spiralis
TrinityPET_DN37075_c0_g1_i3	Nematoda	ARG41672.1	6334	Eukaryota	Nematoda	Enoplea	Trichinellida	Trichinellidae	Trichinella	Trichinella spiralis
TrinityPET_DN37075_c0_g1_i5	Nematoda	KRY42778.1	6334	Eukaryota	Nematoda	Enoplea	Trichinellida	Trichinellidae	Trichinella	Trichinella spiralis
TrinityPET_DN43303_c0_g1_i3	Nematoda	ABY60749.1	6334	Eukaryota	Nematoda	Enoplea	Trichinellida	Trichinellidae	Trichinella	Trichinella spiralis
TrinityPET_DN5536_c0_g1_i1	Nematoda	KRY30581.1	6334	Eukaryota	Nematoda	Enoplea	Trichinellida	Trichinellidae	Trichinella	Trichinella spiralis
TrinityPET_DN65727_c0_g1_i1	Nematoda	AAR83123.1	6334	Eukaryota	Nematoda	Enoplea	Trichinellida	Trichinellidae	Trichinella	Trichinella spiralis
TrinityPET_DN82186_c0_g1_i2	Nematoda	ACA28930.1	6334	Eukaryota	Nematoda	Enoplea	Trichinellida	Trichinellidae	Trichinella	Trichinella spiralis
TrinityPET_DN96203_c0_g1_i1	Nematoda	ARA90286.1	6334	Eukaryota	Nematoda	Enoplea	Trichinellida	Trichinellidae	Trichinella	Trichinella spiralis
TrinityPET_DN252912_c0_g1_i1	Nematoda	KRX65516.1	6334	Eukaryota	Nematoda	Enoplea	Trichinellida	Trichinellidae	Trichinella	Trichinella spiralis
TrinityPET_DN99455_c2_g1_i1	Nematoda	KRX49754.1	6334	Eukaryota	Nematoda	Enoplea	Trichinellida	Trichinellidae	Trichinella	Trichinella spiralis
TrinityPET_DN226747_c0_g1_i1	Nematoda	KRX24476.1	6334	Eukaryota	Nematoda	Enoplea	Trichinellida	Trichinellidae	Trichinella	Trichinella spiralis
TrinityPET_DN234518_c0_g1_i1	Nematoda	KRX15993.1	6334	Eukaryota	Nematoda	Enoplea	Trichinellida	Trichinellidae	Trichinella	Trichinella spiralis
TrinityPET_DN118662_c0_g1_i1	Nematoda	KRX18390.1	6334	Eukaryota	Nematoda	Enoplea	Trichinellida	Trichinellidae	Trichinella	Trichinella spiralis
TrinityPET_DN191485_c0_g1_i1	Nematoda	KRX17232.1	6334	Eukaryota	Nematoda	Enoplea	Trichinellida	Trichinellidae	Trichinella	Trichinella spiralis
TrinityPET_DN214272_c0_g1_i1	Nematoda	KRX13875.1	6334	Eukaryota	Nematoda	Enoplea	Trichinellida	Trichinellidae	Trichinella	Trichinella spiralis
TrinityPET_DN124350_c0_g1_i1	Nematoda	KRX21065.1	6334	Eukaryota	Nematoda	Enoplea	Trichinellida	Trichinellidae	Trichinella	Trichinella spiralis
TrinityPET_DN206309_c0_g1_i1	Nematoda	KRX16818.1	6334	Eukaryota	Nematoda	Enoplea	Trichinellida	Trichinellidae	Trichinella	Trichinella spiralis
TrinityPET_DN235571_c0_g1_i1	Nematoda	KRX36264.1	6334	Eukaryota	Nematoda	Enoplea	Trichinellida	Trichinellidae	Trichinella	Trichinella spiralis
TrinityPET_DN135183_c1_g2_i2	Nematoda	KRZ47875.1	6335	Eukaryota	Nematoda	Enoplea	Trichinellida	Trichinellidae	Trichinella	Trichinella nativa
TrinityPET_DN209017_c0_g1_i1	Nematoda	KRZ57361.1	6335	Eukaryota	Nematoda	Enoplea	Trichinellida	Trichinellidae	Trichinella	Trichinella nativa
TrinityPET_DN216166_c0_g1_i1	Nematoda	OUC43227.1	6335	Eukaryota	Nematoda	Enoplea	Trichinellida	Trichinellidae	Trichinella	Trichinella nativa
TrinityPET_DN216334_c0_g1_i1	Nematoda	KRZ59254.1	6335	Eukaryota	Nematoda	Enoplea	Trichinellida	Trichinellidae	Trichinella	Trichinella nativa
TrinityPET_DN217236_c0_g1_i1	Nematoda	KRZ51065.1	6335	Eukaryota	Nematoda	Enoplea	Trichinellida	Trichinellidae	Trichinella	Trichinella nativa
TrinityPET_DN221758_c0_g1_i1	Nematoda	OUC44524.1	6335	Eukaryota	Nematoda	Enoplea	Trichinellida	Trichinellidae	Trichinella	Trichinella nativa
TrinityPET_DN223377_c0_g1_i1	Nematoda	OUC45584.1	6335	Eukaryota	Nematoda	Enoplea	Trichinellida	Trichinellidae	Trichinella	Trichinella nativa
TrinityPET_DN239197_c0_g1_i1	Nematoda	OUC43924.1	6335	Eukaryota	Nematoda	Enoplea	Trichinellida	Trichinellidae	Trichinella	Trichinella nativa
TrinityPET_DN80659_c0_g1_i2	Nematoda	OUC40684.1	6335	Eukaryota	Nematoda	Enoplea	Trichinellida	Trichinellidae	Trichinella	Trichinella nativa
TrinityPET_DN260441_c0_g1_i1	Nematoda	KRX39205.1	6335	Eukaryota	Nematoda	Enoplea	Trichinellida	Trichinellidae	Trichinella	Trichinella nativa
TrinityPET_DN211601_c0_g1_i1	Nematoda	KRX45683.1	6335	Eukaryota	Nematoda	Enoplea	Trichinellida	Trichinellidae	Trichinella	Trichinella nativa
TrinityPET_DN104108_c0_g1_i1	Nematoda	KRX15631.1	6336	Eukaryota	Nematoda	Enoplea	Trichinellida	Trichinellidae	Trichinella	Trichinella nelsoni
TrinityPET_DN125181_c0_g1_i1	Nematoda	KRX20668.1	6336	Eukaryota	Nematoda	Enoplea	Trichinellida	Trichinellidae	Trichinella	Trichinella nelsoni
TrinityPET_DN135010_c0_g1_i2	Nematoda	KRX12921.1	6336	Eukaryota	Nematoda	Enoplea	Trichinellida	Trichinellidae	Trichinella	Trichinella nelsoni
TrinityPET_DN135028_c0_g1_i1	Nematoda	KRX23699.1	6336	Eukaryota	Nematoda	Enoplea	Trichinellida	Trichinellidae	Trichinella	Trichinella nelsoni
TrinityPET_DN151355_c0_g1_i1	Nematoda	KRX25457.1	6336	Eukaryota	Nematoda	Enoplea	Trichinellida	Trichinellidae	Trichinella	Trichinella nelsoni
TrinityPET_DN168268_c0_g1_i1	Nematoda	KRX18419.1	6336	Eukaryota	Nematoda	Enoplea	Trichinellida	Trichinellidae	Trichinella	Trichinella nelsoni
TrinityPET_DN172681_c0_g1_i2	Nematoda	KRX28204.1	6336	Eukaryota	Nematoda	Enoplea	Trichinellida	Trichinellidae	Trichinella	Trichinella nelsoni
TrinityPET_DN173594_c0_g1_i1	Nematoda	KRX17301.1	6336	Eukaryota	Nematoda	Enoplea	Trichinellida	Trichinellidae	Trichinella	Trichinella nelsoni
TrinityPET_DN173594_c0_g1_i2	Nematoda	KRX17301.1	6336	Eukaryota	Nematoda	Enoplea	Trichinellida	Trichinellidae	Trichinella	Trichinella nelsoni
TrinityPET_DN184754_c0_g1_i1	Nematoda	KRX16552.1	6336	Eukaryota	Nematoda	Enoplea	Trichinellida	Trichinellidae	Trichinella	Trichinella nelsoni
TrinityPET_DN191931_c0_g1_i1	Nematoda	KRX14987.1	6336	Eukaryota	Nematoda	Enoplea	Trichinellida	Trichinellidae	Trichinella	Trichinella nelsoni
TrinityPET_DN192232_c0_g1_i1	Nematoda	KRX27607.1	6336	Eukaryota	Nematoda	Enoplea	Trichinellida	Trichinellidae	Trichinella	Trichinella nelsoni
TrinityPET_DN195945_c0_g1_i1	Nematoda	KRX23886.1	6336	Eukaryota	Nematoda	Enoplea	Trichinellida	Trichinellidae	Trichinella	Trichinella nelsoni
TrinityPET_DN197533_c0_g1_i1	Nematoda	KRX19044.1	6336	Eukaryota	Nematoda	Enoplea	Trichinellida	Trichinellidae	Trichinella	Trichinella nelsoni
TrinityPET_DN197563_c0_g1_i1	Nematoda	KRX18612.1	6336	Eukaryota	Nematoda	Enoplea	Trichinellida	Trichinellidae	Trichinella	Trichinella nelsoni
TrinityPET_DN197650_c0_g1_i2	Nematoda	KRX16984.1	6336	Eukaryota	Nematoda	Enoplea	Trichinellida	Trichinellidae	Trichinella	Trichinella nelsoni
TrinityPET_DN198111_c0_g1_i1	Nematoda	KRX23761.1	6336	Eukaryota	Nematoda	Enoplea	Trichinellida	Trichinellidae	Trichinella	Trichinella nelsoni
TrinityPET_DN199458_c0_g1_i2	Nematoda	KRX22230.1	6336	Eukaryota	Nematoda	Enoplea	Trichinellida	Trichinellidae	Trichinella	Trichinella nelsoni
TrinityPET_DN200867_c0_g1_i1	Nematoda	KRX15418.1	6336	Eukaryota	Nematoda	Enoplea	Trichinellida	Trichinellidae	Trichinella	Trichinella nelsoni
TrinityPET_DN201943_c0_g1_i1	Nematoda	KRX28206.1	6336	Eukaryota	Nematoda	Enoplea	Trichinellida	Trichinellidae	Trichinella	Trichinella nelsoni
TrinityPET_DN202507_c0_g1_i1	Nematoda	KRX19792.1	6336	Eukaryota	Nematoda	Enoplea	Trichinellida	Trichinellidae	Trichinella	Trichinella nelsoni
TrinityPET_DN202720_c0_g1_i1	Nematoda	KRX14567.1	6336	Eukaryota	Nematoda	Enoplea	Trichinellida	Trichinellidae	Trichinella	Trichinella nelsoni
TrinityPET_DN203766_c0_g1_i1	Nematoda	KRX19137.1	6336	Eukaryota	Nematoda	Enoplea	Trichinellida	Trichinellidae	Trichinella	Trichinella nelsoni
TrinityPET_DN204164_c0_g1_i1	Nematoda	KRX22976.1	6336	Eukaryota	Nematoda	Enoplea	Trichinellida	Trichinellidae	Trichinella	Trichinella nelsoni
TrinityPET_DN204405_c0_g1_i1	Nematoda	KRX13052.1	6336	Eukaryota	Nematoda	Enoplea	Trichinellida	Trichinellidae	Trichinella	Trichinella nelsoni
TrinityPET_DN204552_c0_g1_i1	Nematoda	KRX15206.1	6336	Eukaryota	Nematoda	Enoplea	Trichinellida	Trichinellidae	Trichinella	Trichinella nelsoni
TrinityPET_DN204948_c0_g1_i1	Nematoda	KRX22217.1	6336	Eukaryota	Nematoda	Enoplea	Trichinellida	Trichinellidae	Trichinella	Trichinella nelsoni
TrinityPET_DN205478_c0_g1_i1	Nematoda	KRX26281.1	6336	Eukaryota	Nematoda	Enoplea	Trichinellida	Trichinellidae	Trichinella	Trichinella nelsoni
TrinityPET_DN206067_c0_g1_i1	Nematoda	KRX20910.1	6336	Eukaryota	Nematoda	Enoplea	Trichinellida	Trichinellidae	Trichinella	Trichinella nelsoni
TrinityPET_DN207199_c0_g1_i1	Nematoda	KRX16612.1	6336	Eukaryota	Nematoda	Enoplea	Trichinellida	Trichinellidae	Trichinella	Trichinella nelsoni
TrinityPET_DN207246_c0_g1_i1	Nematoda	KRX14414.1	6336	Eukaryota	Nematoda	Enoplea	Trichinellida	Trichinellidae	Trichinella	Trichinella nelsoni
TrinityPET_DN207406_c0_g1_i1	Nematoda	KRX22176.1	6336	Eukaryota	Nematoda	Enoplea	Trichinellida	Trichinellidae	Trichinella	Trichinella nelsoni
TrinityPET_DN207631_c0_g1_i1	Nematoda	KRX14146.1	6336	Eukaryota	Nematoda	Enoplea	Trichinellida	Trichinellidae	Trichinella	Trichinella nelsoni
TrinityPET_DN207932_c0_g1_i1	Nematoda	KRX23108.1	6336	Eukaryota	Nematoda	Enoplea	Trichinellida	Trichinellidae	Trichinella	Trichinella nelsoni
TrinityPET_DN207963_c0_g1_i1	Nematoda	KRX22901.1	6336	Eukaryota	Nematoda	Enoplea	Trichinellida	Trichinellidae	Trichinella	Trichinella nelsoni
TrinityPET_DN209623_c0_g1_i1	Nematoda	KRX27244.1	6336	Eukaryota	Nematoda	Enoplea	Trichinellida	Trichinellidae	Trichinella	Trichinella nelsoni
TrinityPET_DN212910_c0_g1_i1	Nematoda	KRX20250.1	6336	Eukaryota	Nematoda	Enoplea	Trichinellida	Trichinellidae	Trichinella	Trichinella nelsoni
TrinityPET_DN213726_c0_g1_i1	Nematoda	KRX20793.1	6336	Eukaryota	Nematoda	Enoplea	Trichinellida	Trichinellidae	Trichinella	Trichinella nelsoni
TrinityPET_DN214024_c0_g1_i1	Nematoda	KRX20596.1	6336	Eukaryota	Nematoda	Enoplea	Trichinellida	Trichinellidae	Trichinella	Trichinella nelsoni
TrinityPET_DN214582_c0_g1_i1	Nematoda	KRX23555.1	6336	Eukaryota	Nematoda	Enoplea	Trichinellida	Trichinellidae	Trichinella	Trichinella nelsoni
TrinityPET_DN214622_c0_g1_i1	Nematoda	KRX24268.1	6336	Eukaryota	Nematoda	Enoplea	Trichinellida	Trichinellidae	Trichinella	Trichinella nelsoni
TrinityPET_DN215329_c0_g1_i1	Nematoda	KRX25312.1	6336	Eukaryota	Nematoda	Enoplea	Trichinellida	Trichinellidae	Trichinella	Trichinella nelsoni
TrinityPET_DN215825_c0_g1_i1	Nematoda	KRX27290.1	6336	Eukaryota	Nematoda	Enoplea	Trichinellida	Trichinellidae	Trichinella	Trichinella nelsoni
TrinityPET_DN216257_c0_g1_i1	Nematoda	KRX18782.1	6336	Eukaryota	Nematoda	Enoplea	Trichinellida	Trichinellidae	Trichinella	Trichinella nelsoni
TrinityPET_DN216976_c0_g1_i1	Nematoda	KRX28096.1	6336	Eukaryota	Nematoda	Enoplea	Trichinellida	Trichinellidae	Trichinella	Trichinella nelsoni
TrinityPET_DN217742_c0_g1_i1	Nematoda	KRX18732.1	6336	Eukaryota	Nematoda	Enoplea	Trichinellida	Trichinellidae	Trichinella	Trichinella nelsoni
TrinityPET_DN217965_c0_g1_i1	Nematoda	KRX14335.1	6336	Eukaryota	Nematoda	Enoplea	Trichinellida	Trichinellidae	Trichinella	Trichinella nelsoni
TrinityPET_DN218153_c0_g1_i1	Nematoda	KRX28302.1	6336	Eukaryota	Nematoda	Enoplea	Trichinellida	Trichinellidae	Trichinella	Trichinella nelsoni
TrinityPET_DN218394_c0_g1_i1	Nematoda	KRX23156.1	6336	Eukaryota	Nematoda	Enoplea	Trichinellida	Trichinellidae	Trichinella	Trichinella nelsoni
TrinityPET_DN218416_c0_g1_i1	Nematoda	KRX20889.1	6336	Eukaryota	Nematoda	Enoplea	Trichinellida	Trichinellidae	Trichinella	Trichinella nelsoni
TrinityPET_DN218508_c0_g1_i1	Nematoda	KRX23572.1	6336	Eukaryota	Nematoda	Enoplea	Trichinellida	Trichinellidae	Trichinella	Trichinella nelsoni
TrinityPET_DN219208_c0_g1_i1	Nematoda	KRX15277.1	6336	Eukaryota	Nematoda	Enoplea	Trichinellida	Trichinellidae	Trichinella	Trichinella nelsoni
TrinityPET_DN219389_c0_g1_i1	Nematoda	KRX16842.1	6336	Eukaryota	Nematoda	Enoplea	Trichinellida	Trichinellidae	Trichinella	Trichinella nelsoni
TrinityPET_DN219848_c0_g1_i1	Nematoda	KRX15097.1	6336	Eukaryota	Nematoda	Enoplea	Trichinellida	Trichinellidae	Trichinella	Trichinella nelsoni
TrinityPET_DN221049_c0_g1_i1	Nematoda	KRX19003.1	6336	Eukaryota	Nematoda	Enoplea	Trichinellida	Trichinellidae	Trichinella	Trichinella nelsoni
TrinityPET_DN221408_c0_g1_i1	Nematoda	KRX25067.1	6336	Eukaryota	Nematoda	Enoplea	Trichinellida	Trichinellidae	Trichinella	Trichinella nelsoni
TrinityPET_DN222023_c0_g1_i1	Nematoda	KRX27275.1	6336	Eukaryota	Nematoda	Enoplea	Trichinellida	Trichinellidae	Trichinella	Trichinella nelsoni
TrinityPET_DN222078_c0_g1_i1	Nematoda	KRX20788.1	6336	Eukaryota	Nematoda	Enoplea	Trichinellida	Trichinellidae	Trichinella	Trichinella nelsoni
TrinityPET_DN222856_c0_g1_i1	Nematoda	KRX15227.1	6336	Eukaryota	Nematoda	Enoplea	Trichinellida	Trichinellidae	Trichinella	Trichinella nelsoni
TrinityPET_DN224112_c0_g1_i1	Nematoda	KRX17583.1	6336	Eukaryota	Nematoda	Enoplea	Trichinellida	Trichinellidae	Trichinella	Trichinella nelsoni
TrinityPET_DN224149_c0_g1_i1	Nematoda	KRX20705.1	6336	Eukaryota	Nematoda	Enoplea	Trichinellida	Trichinellidae	Trichinella	Trichinella nelsoni
TrinityPET_DN224526_c0_g1_i1	Nematoda	KRX18116.1	6336	Eukaryota	Nematoda	Enoplea	Trichinellida	Trichinellidae	Trichinella	Trichinella nelsoni
TrinityPET_DN227222_c0_g1_i1	Nematoda	KRX20108.1	6336	Eukaryota	Nematoda	Enoplea	Trichinellida	Trichinellidae	Trichinella	Trichinella nelsoni
TrinityPET_DN227713_c0_g1_i1	Nematoda	KRX17258.1	6336	Eukaryota	Nematoda	Enoplea	Trichinellida	Trichinellidae	Trichinella	Trichinella nelsoni
TrinityPET_DN227739_c0_g1_i1	Nematoda	KRX14363.1	6336	Eukaryota	Nematoda	Enoplea	Trichinellida	Trichinellidae	Trichinella	Trichinella nelsoni
TrinityPET_DN227975_c0_g1_i1	Nematoda	KRX16631.1	6336	Eukaryota	Nematoda	Enoplea	Trichinellida	Trichinellidae	Trichinella	Trichinella nelsoni
TrinityPET_DN228126_c0_g1_i1	Nematoda	KRX19737.1	6336	Eukaryota	Nematoda	Enoplea	Trichinellida	Trichinellidae	Trichinella	Trichinella nelsoni
TrinityPET_DN228244_c0_g1_i1	Nematoda	KRX15298.1	6336	Eukaryota	Nematoda	Enoplea	Trichinellida	Trichinellidae	Trichinella	Trichinella nelsoni
TrinityPET_DN228909_c0_g1_i1	Nematoda	KRX20723.1	6336	Eukaryota	Nematoda	Enoplea	Trichinellida	Trichinellidae	Trichinella	Trichinella nelsoni
TrinityPET_DN229409_c0_g1_i1	Nematoda	KRX20491.1	6336	Eukaryota	Nematoda	Enoplea	Trichinellida	Trichinellidae	Trichinella	Trichinella nelsoni
TrinityPET_DN230453_c0_g1_i1	Nematoda	KRX26662.1	6336	Eukaryota	Nematoda	Enoplea	Trichinellida	Trichinellidae	Trichinella	Trichinella nelsoni
TrinityPET_DN230674_c0_g1_i1	Nematoda	KRX19914.1	6336	Eukaryota	Nematoda	Enoplea	Trichinellida	Trichinellidae	Trichinella	Trichinella nelsoni
TrinityPET_DN232509_c0_g1_i1	Nematoda	KRX19266.1	6336	Eukaryota	Nematoda	Enoplea	Trichinellida	Trichinellidae	Trichinella	Trichinella nelsoni
TrinityPET_DN233122_c0_g1_i1	Nematoda	KRX28302.1	6336	Eukaryota	Nematoda	Enoplea	Trichinellida	Trichinellidae	Trichinella	Trichinella nelsoni
TrinityPET_DN233154_c0_g1_i1	Nematoda	KRX23040.1	6336	Eukaryota	Nematoda	Enoplea	Trichinellida	Trichinellidae	Trichinella	Trichinella nelsoni
TrinityPET_DN233584_c0_g1_i1	Nematoda	KRX18221.1	6336	Eukaryota	Nematoda	Enoplea	Trichinellida	Trichinellidae	Trichinella	Trichinella nelsoni
TrinityPET_DN234338_c0_g1_i1	Nematoda	KRX20788.1	6336	Eukaryota	Nematoda	Enoplea	Trichinellida	Trichinellidae	Trichinella	Trichinella nelsoni
TrinityPET_DN235763_c0_g1_i1	Nematoda	KRX27902.1	6336	Eukaryota	Nematoda	Enoplea	Trichinellida	Trichinellidae	Trichinella	Trichinella nelsoni
TrinityPET_DN235848_c0_g1_i1	Nematoda	KRX19530.1	6336	Eukaryota	Nematoda	Enoplea	Trichinellida	Trichinellidae	Trichinella	Trichinella nelsoni
TrinityPET_DN236324_c0_g1_i1	Nematoda	KRX22549.1	6336	Eukaryota	Nematoda	Enoplea	Trichinellida	Trichinellidae	Trichinella	Trichinella nelsoni
TrinityPET_DN239714_c0_g1_i1	Nematoda	KRX22835.1	6336	Eukaryota	Nematoda	Enoplea	Trichinellida	Trichinellidae	Trichinella	Trichinella nelsoni
TrinityPET_DN239940_c0_g1_i1	Nematoda	KRX19832.1	6336	Eukaryota	Nematoda	Enoplea	Trichinellida	Trichinellidae	Trichinella	Trichinella nelsoni
TrinityPET_DN240433_c0_g1_i1	Nematoda	KRX23416.1	6336	Eukaryota	Nematoda	Enoplea	Trichinellida	Trichinellidae	Trichinella	Trichinella nelsoni
TrinityPET_DN242668_c0_g1_i1	Nematoda	KRX18732.1	6336	Eukaryota	Nematoda	Enoplea	Trichinellida	Trichinellidae	Trichinella	Trichinella nelsoni
TrinityPET_DN244113_c0_g1_i1	Nematoda	KRX14116.1	6336	Eukaryota	Nematoda	Enoplea	Trichinellida	Trichinellidae	Trichinella	Trichinella nelsoni
TrinityPET_DN244127_c0_g1_i1	Nematoda	KRX12375.1	6336	Eukaryota	Nematoda	Enoplea	Trichinellida	Trichinellidae	Trichinella	Trichinella nelsoni
TrinityPET_DN244937_c0_g1_i1	Nematoda	KRX26457.1	6336	Eukaryota	Nematoda	Enoplea	Trichinellida	Trichinellidae	Trichinella	Trichinella nelsoni
TrinityPET_DN245848_c0_g1_i1	Nematoda	KRX26752.1	6336	Eukaryota	Nematoda	Enoplea	Trichinellida	Trichinellidae	Trichinella	Trichinella nelsoni
TrinityPET_DN246250_c0_g1_i1	Nematoda	KRX17501.1	6336	Eukaryota	Nematoda	Enoplea	Trichinellida	Trichinellidae	Trichinella	Trichinella nelsoni
TrinityPET_DN246395_c0_g1_i1	Nematoda	KRX18751.1	6336	Eukaryota	Nematoda	Enoplea	Trichinellida	Trichinellidae	Trichinella	Trichinella nelsoni
TrinityPET_DN247155_c0_g1_i1	Nematoda	KRX27917.1	6336	Eukaryota	Nematoda	Enoplea	Trichinellida	Trichinellidae	Trichinella	Trichinella nelsoni
TrinityPET_DN249108_c0_g1_i1	Nematoda	KRX16500.1	6336	Eukaryota	Nematoda	Enoplea	Trichinellida	Trichinellidae	Trichinella	Trichinella nelsoni
TrinityPET_DN249202_c0_g1_i1	Nematoda	KRX21667.1	6336	Eukaryota	Nematoda	Enoplea	Trichinellida	Trichinellidae	Trichinella	Trichinella nelsoni
TrinityPET_DN249935_c0_g1_i1	Nematoda	KRX21194.1	6336	Eukaryota	Nematoda	Enoplea	Trichinellida	Trichinellidae	Trichinella	Trichinella nelsoni
TrinityPET_DN251637_c0_g1_i2	Nematoda	KRX25294.1	6336	Eukaryota	Nematoda	Enoplea	Trichinellida	Trichinellidae	Trichinella	Trichinella nelsoni
TrinityPET_DN251790_c0_g1_i1	Nematoda	KRX20055.1	6336	Eukaryota	Nematoda	Enoplea	Trichinellida	Trichinellidae	Trichinella	Trichinella nelsoni
TrinityPET_DN252604_c0_g1_i1	Nematoda	KRX15845.1	6336	Eukaryota	Nematoda	Enoplea	Trichinellida	Trichinellidae	Trichinella	Trichinella nelsoni
TrinityPET_DN253036_c0_g1_i1	Nematoda	KRX22150.1	6336	Eukaryota	Nematoda	Enoplea	Trichinellida	Trichinellidae	Trichinella	Trichinella nelsoni
TrinityPET_DN253966_c0_g1_i1	Nematoda	KRX17029.1	6336	Eukaryota	Nematoda	Enoplea	Trichinellida	Trichinellidae	Trichinella	Trichinella nelsoni
TrinityPET_DN253981_c0_g1_i1	Nematoda	KRX16993.1	6336	Eukaryota	Nematoda	Enoplea	Trichinellida	Trichinellidae	Trichinella	Trichinella nelsoni
TrinityPET_DN255275_c0_g1_i1	Nematoda	KRX17569.1	6336	Eukaryota	Nematoda	Enoplea	Trichinellida	Trichinellidae	Trichinella	Trichinella nelsoni
TrinityPET_DN256193_c0_g1_i1	Nematoda	KRX25382.1	6336	Eukaryota	Nematoda	Enoplea	Trichinellida	Trichinellidae	Trichinella	Trichinella nelsoni
TrinityPET_DN256215_c0_g1_i1	Nematoda	KRX24804.1	6336	Eukaryota	Nematoda	Enoplea	Trichinellida	Trichinellidae	Trichinella	Trichinella nelsoni
TrinityPET_DN256335_c0_g1_i1	Nematoda	KRX21859.1	6336	Eukaryota	Nematoda	Enoplea	Trichinellida	Trichinellidae	Trichinella	Trichinella nelsoni
TrinityPET_DN256720_c0_g1_i1	Nematoda	KRX22753.1	6336	Eukaryota	Nematoda	Enoplea	Trichinellida	Trichinellidae	Trichinella	Trichinella nelsoni
TrinityPET_DN257491_c0_g1_i1	Nematoda	KRX22096.1	6336	Eukaryota	Nematoda	Enoplea	Trichinellida	Trichinellidae	Trichinella	Trichinella nelsoni
TrinityPET_DN258928_c0_g1_i1	Nematoda	KRX22340.1	6336	Eukaryota	Nematoda	Enoplea	Trichinellida	Trichinellidae	Trichinella	Trichinella nelsoni
TrinityPET_DN259728_c0_g1_i1	Nematoda	KRX21598.1	6336	Eukaryota	Nematoda	Enoplea	Trichinellida	Trichinellidae	Trichinella	Trichinella nelsoni
TrinityPET_DN261333_c0_g1_i1	Nematoda	KRX23056.1	6336	Eukaryota	Nematoda	Enoplea	Trichinellida	Trichinellidae	Trichinella	Trichinella nelsoni
TrinityPET_DN262220_c0_g1_i1	Nematoda	KRX20923.1	6336	Eukaryota	Nematoda	Enoplea	Trichinellida	Trichinellidae	Trichinella	Trichinella nelsoni
TrinityPET_DN262519_c0_g1_i1	Nematoda	KRX16250.1	6336	Eukaryota	Nematoda	Enoplea	Trichinellida	Trichinellidae	Trichinella	Trichinella nelsoni
TrinityPET_DN262617_c0_g1_i1	Nematoda	KRX20337.1	6336	Eukaryota	Nematoda	Enoplea	Trichinellida	Trichinellidae	Trichinella	Trichinella nelsoni
TrinityPET_DN263079_c0_g1_i1	Nematoda	KRX19383.1	6336	Eukaryota	Nematoda	Enoplea	Trichinellida	Trichinellidae	Trichinella	Trichinella nelsoni
TrinityPET_DN263200_c0_g1_i1	Nematoda	KRX26059.1	6336	Eukaryota	Nematoda	Enoplea	Trichinellida	Trichinellidae	Trichinella	Trichinella nelsoni
TrinityPET_DN264935_c0_g1_i1	Nematoda	KRX19270.1	6336	Eukaryota	Nematoda	Enoplea	Trichinellida	Trichinellidae	Trichinella	Trichinella nelsoni
TrinityPET_DN265923_c0_g1_i1	Nematoda	KRX25529.1	6336	Eukaryota	Nematoda	Enoplea	Trichinellida	Trichinellidae	Trichinella	Trichinella nelsoni
TrinityPET_DN266270_c0_g1_i1	Nematoda	KRX17820.1	6336	Eukaryota	Nematoda	Enoplea	Trichinellida	Trichinellidae	Trichinella	Trichinella nelsoni
TrinityPET_DN54177_c0_g1_i1	Nematoda	KRX13513.1	6336	Eukaryota	Nematoda	Enoplea	Trichinellida	Trichinellidae	Trichinella	Trichinella nelsoni
TrinityPET_DN54177_c0_g1_i2	Nematoda	KRX13513.1	6336	Eukaryota	Nematoda	Enoplea	Trichinellida	Trichinellidae	Trichinella	Trichinella nelsoni
TrinityPET_DN68450_c0_g1_i1	Nematoda	KRX15494.1	6336	Eukaryota	Nematoda	Enoplea	Trichinellida	Trichinellidae	Trichinella	Trichinella nelsoni
TrinityPET_DN81693_c1_g1_i1	Nematoda	KRX18561.1	6336	Eukaryota	Nematoda	Enoplea	Trichinellida	Trichinellidae	Trichinella	Trichinella nelsoni
TrinityPET_DN234333_c0_g1_i1	Nematoda	KRX13859.1	6336	Eukaryota	Nematoda	Enoplea	Trichinellida	Trichinellidae	Trichinella	Trichinella nelsoni
TrinityPET_DN207343_c0_g1_i1	Nematoda	KRX21595.1	6336	Eukaryota	Nematoda	Enoplea	Trichinellida	Trichinellidae	Trichinella	Trichinella nelsoni
TrinityPET_DN201838_c0_g1_i1	Nematoda	KRX19440.1	6336	Eukaryota	Nematoda	Enoplea	Trichinellida	Trichinellidae	Trichinella	Trichinella nelsoni
TrinityPET_DN105020_c0_g1_i1	Nematoda	KRX98633.1	6337	Eukaryota	Nematoda	Enoplea	Trichinellida	Trichinellidae	Trichinella	Trichinella pseudospiralis
TrinityPET_DN107611_c0_g1_i1	Nematoda	KRY69119.1	6337	Eukaryota	Nematoda	Enoplea	Trichinellida	Trichinellidae	Trichinella	Trichinella pseudospiralis
TrinityPET_DN117821_c0_g1_i1	Nematoda	KRY88129.1	6337	Eukaryota	Nematoda	Enoplea	Trichinellida	Trichinellidae	Trichinella	Trichinella pseudospiralis
TrinityPET_DN117821_c0_g1_i2	Nematoda	KRY88129.1	6337	Eukaryota	Nematoda	Enoplea	Trichinellida	Trichinellidae	Trichinella	Trichinella pseudospiralis
TrinityPET_DN118761_c0_g1_i1	Nematoda	KRX91356.1	6337	Eukaryota	Nematoda	Enoplea	Trichinellida	Trichinellidae	Trichinella	Trichinella pseudospiralis
TrinityPET_DN118761_c0_g1_i2	Nematoda	KRX91356.1	6337	Eukaryota	Nematoda	Enoplea	Trichinellida	Trichinellidae	Trichinella	Trichinella pseudospiralis
TrinityPET_DN127903_c0_g2_i1	Nematoda	KRX92391.1	6337	Eukaryota	Nematoda	Enoplea	Trichinellida	Trichinellidae	Trichinella	Trichinella pseudospiralis
TrinityPET_DN130335_c0_g1_i1	Nematoda	KRZ41761.1	6337	Eukaryota	Nematoda	Enoplea	Trichinellida	Trichinellidae	Trichinella	Trichinella pseudospiralis
TrinityPET_DN13252_c0_g1_i12	Nematoda	KRX94653.1	6337	Eukaryota	Nematoda	Enoplea	Trichinellida	Trichinellidae	Trichinella	Trichinella pseudospiralis
TrinityPET_DN13252_c0_g1_i15	Nematoda	KRY69781.1	6337	Eukaryota	Nematoda	Enoplea	Trichinellida	Trichinellidae	Trichinella	Trichinella pseudospiralis
TrinityPET_DN133542_c0_g1_i1	Nematoda	KRY01578.1	6337	Eukaryota	Nematoda	Enoplea	Trichinellida	Trichinellidae	Trichinella	Trichinella pseudospiralis
TrinityPET_DN142605_c0_g1_i2	Nematoda	KRX92774.1	6337	Eukaryota	Nematoda	Enoplea	Trichinellida	Trichinellidae	Trichinella	Trichinella pseudospiralis
TrinityPET_DN159711_c0_g1_i1	Nematoda	KRY71752.1	6337	Eukaryota	Nematoda	Enoplea	Trichinellida	Trichinellidae	Trichinella	Trichinella pseudospiralis
TrinityPET_DN162942_c0_g1_i1	Nematoda	KRY01153.1	6337	Eukaryota	Nematoda	Enoplea	Trichinellida	Trichinellidae	Trichinella	Trichinella pseudospiralis
TrinityPET_DN164150_c0_g1_i1	Nematoda	KRX88919.1	6337	Eukaryota	Nematoda	Enoplea	Trichinellida	Trichinellidae	Trichinella	Trichinella pseudospiralis
TrinityPET_DN171664_c0_g2_i1	Nematoda	KRX98646.1	6337	Eukaryota	Nematoda	Enoplea	Trichinellida	Trichinellidae	Trichinella	Trichinella pseudospiralis
TrinityPET_DN173594_c0_g1_i3	Nematoda	KRX90874.1	6337	Eukaryota	Nematoda	Enoplea	Trichinellida	Trichinellidae	Trichinella	Trichinella pseudospiralis
TrinityPET_DN186314_c0_g1_i1	Nematoda	KRY66996.1	6337	Eukaryota	Nematoda	Enoplea	Trichinellida	Trichinellidae	Trichinella	Trichinella pseudospiralis
TrinityPET_DN189457_c0_g1_i1	Nematoda	KRX89495.1	6337	Eukaryota	Nematoda	Enoplea	Trichinellida	Trichinellidae	Trichinella	Trichinella pseudospiralis
TrinityPET_DN189857_c0_g1_i1	Nematoda	KRX90258.1	6337	Eukaryota	Nematoda	Enoplea	Trichinellida	Trichinellidae	Trichinella	Trichinella pseudospiralis
TrinityPET_DN189918_c0_g1_i1	Nematoda	KRY82386.1	6337	Eukaryota	Nematoda	Enoplea	Trichinellida	Trichinellidae	Trichinella	Trichinella pseudospiralis
TrinityPET_DN190264_c0_g1_i1	Nematoda	KRX89870.1	6337	Eukaryota	Nematoda	Enoplea	Trichinellida	Trichinellidae	Trichinella	Trichinella pseudospiralis
TrinityPET_DN190665_c0_g1_i1	Nematoda	KRY01959.1	6337	Eukaryota	Nematoda	Enoplea	Trichinellida	Trichinellidae	Trichinella	Trichinella pseudospiralis
TrinityPET_DN190876_c0_g1_i1	Nematoda	KRX87365.1	6337	Eukaryota	Nematoda	Enoplea	Trichinellida	Trichinellidae	Trichinella	Trichinella pseudospiralis
TrinityPET_DN192357_c0_g1_i1	Nematoda	KRY00541.1	6337	Eukaryota	Nematoda	Enoplea	Trichinellida	Trichinellidae	Trichinella	Trichinella pseudospiralis
TrinityPET_DN192993_c0_g1_i1	Nematoda	KRX91063.1	6337	Eukaryota	Nematoda	Enoplea	Trichinellida	Trichinellidae	Trichinella	Trichinella pseudospiralis
TrinityPET_DN193714_c0_g1_i1	Nematoda	KRX93521.1	6337	Eukaryota	Nematoda	Enoplea	Trichinellida	Trichinellidae	Trichinella	Trichinella pseudospiralis
TrinityPET_DN193902_c0_g1_i1	Nematoda	KRX92693.1	6337	Eukaryota	Nematoda	Enoplea	Trichinellida	Trichinellidae	Trichinella	Trichinella pseudospiralis
TrinityPET_DN195365_c0_g1_i1	Nematoda	KRY74988.1	6337	Eukaryota	Nematoda	Enoplea	Trichinellida	Trichinellidae	Trichinella	Trichinella pseudospiralis
TrinityPET_DN196106_c0_g1_i1	Nematoda	KRY77112.1	6337	Eukaryota	Nematoda	Enoplea	Trichinellida	Trichinellidae	Trichinella	Trichinella pseudospiralis
TrinityPET_DN196268_c0_g1_i1	Nematoda	KRY88854.1	6337	Eukaryota	Nematoda	Enoplea	Trichinellida	Trichinellidae	Trichinella	Trichinella pseudospiralis
TrinityPET_DN197914_c0_g1_i1	Nematoda	KRX93220.1	6337	Eukaryota	Nematoda	Enoplea	Trichinellida	Trichinellidae	Trichinella	Trichinella pseudospiralis
TrinityPET_DN198007_c0_g1_i1	Nematoda	KRY76756.1	6337	Eukaryota	Nematoda	Enoplea	Trichinellida	Trichinellidae	Trichinella	Trichinella pseudospiralis
TrinityPET_DN198184_c0_g1_i1	Nematoda	KRY00047.1	6337	Eukaryota	Nematoda	Enoplea	Trichinellida	Trichinellidae	Trichinella	Trichinella pseudospiralis
TrinityPET_DN198752_c0_g1_i1	Nematoda	KRX91513.1	6337	Eukaryota	Nematoda	Enoplea	Trichinellida	Trichinellidae	Trichinella	Trichinella pseudospiralis
TrinityPET_DN199312_c0_g1_i1	Nematoda	KRY76984.1	6337	Eukaryota	Nematoda	Enoplea	Trichinellida	Trichinellidae	Trichinella	Trichinella pseudospiralis
TrinityPET_DN199501_c0_g1_i1	Nematoda	KRY00703.1	6337	Eukaryota	Nematoda	Enoplea	Trichinellida	Trichinellidae	Trichinella	Trichinella pseudospiralis
TrinityPET_DN200429_c0_g1_i1	Nematoda	KRY77064.1	6337	Eukaryota	Nematoda	Enoplea	Trichinellida	Trichinellidae	Trichinella	Trichinella pseudospiralis
TrinityPET_DN202650_c0_g1_i1	Nematoda	KRY92377.1	6337	Eukaryota	Nematoda	Enoplea	Trichinellida	Trichinellidae	Trichinella	Trichinella pseudospiralis
TrinityPET_DN203945_c0_g1_i1	Nematoda	KRY65646.1	6337	Eukaryota	Nematoda	Enoplea	Trichinellida	Trichinellidae	Trichinella	Trichinella pseudospiralis
TrinityPET_DN205215_c0_g1_i1	Nematoda	KRY90260.1	6337	Eukaryota	Nematoda	Enoplea	Trichinellida	Trichinellidae	Trichinella	Trichinella pseudospiralis
TrinityPET_DN205775_c0_g1_i1	Nematoda	KRY01263.1	6337	Eukaryota	Nematoda	Enoplea	Trichinellida	Trichinellidae	Trichinella	Trichinella pseudospiralis
TrinityPET_DN207375_c0_g1_i1	Nematoda	KRX91291.1	6337	Eukaryota	Nematoda	Enoplea	Trichinellida	Trichinellidae	Trichinella	Trichinella pseudospiralis
TrinityPET_DN208289_c0_g1_i1	Nematoda	KRY01263.1	6337	Eukaryota	Nematoda	Enoplea	Trichinellida	Trichinellidae	Trichinella	Trichinella pseudospiralis
TrinityPET_DN209392_c0_g1_i1	Nematoda	KRZ24332.1	6337	Eukaryota	Nematoda	Enoplea	Trichinellida	Trichinellidae	Trichinella	Trichinella pseudospiralis
TrinityPET_DN211807_c0_g1_i1	Nematoda	KRX92927.1	6337	Eukaryota	Nematoda	Enoplea	Trichinellida	Trichinellidae	Trichinella	Trichinella pseudospiralis
TrinityPET_DN213017_c0_g1_i1	Nematoda	KRY74417.1	6337	Eukaryota	Nematoda	Enoplea	Trichinellida	Trichinellidae	Trichinella	Trichinella pseudospiralis
TrinityPET_DN213033_c0_g1_i1	Nematoda	KRX93833.1	6337	Eukaryota	Nematoda	Enoplea	Trichinellida	Trichinellidae	Trichinella	Trichinella pseudospiralis
TrinityPET_DN213489_c0_g1_i1	Nematoda	KRY78516.1	6337	Eukaryota	Nematoda	Enoplea	Trichinellida	Trichinellidae	Trichinella	Trichinella pseudospiralis
TrinityPET_DN215044_c0_g1_i1	Nematoda	KRX91022.1	6337	Eukaryota	Nematoda	Enoplea	Trichinellida	Trichinellidae	Trichinella	Trichinella pseudospiralis
TrinityPET_DN216177_c0_g1_i1	Nematoda	KRY01855.1	6337	Eukaryota	Nematoda	Enoplea	Trichinellida	Trichinellidae	Trichinella	Trichinella pseudospiralis
TrinityPET_DN216209_c0_g1_i1	Nematoda	KRZ19810.1	6337	Eukaryota	Nematoda	Enoplea	Trichinellida	Trichinellidae	Trichinella	Trichinella pseudospiralis
TrinityPET_DN216756_c0_g1_i1	Nematoda	KRX88108.1	6337	Eukaryota	Nematoda	Enoplea	Trichinellida	Trichinellidae	Trichinella	Trichinella pseudospiralis
TrinityPET_DN217489_c0_g1_i1	Nematoda	KRX98494.1	6337	Eukaryota	Nematoda	Enoplea	Trichinellida	Trichinellidae	Trichinella	Trichinella pseudospiralis
TrinityPET_DN217662_c0_g1_i1	Nematoda	KRY69370.1	6337	Eukaryota	Nematoda	Enoplea	Trichinellida	Trichinellidae	Trichinella	Trichinella pseudospiralis
TrinityPET_DN218666_c0_g1_i1	Nematoda	KRX94040.1	6337	Eukaryota	Nematoda	Enoplea	Trichinellida	Trichinellidae	Trichinella	Trichinella pseudospiralis
TrinityPET_DN219159_c0_g1_i1	Nematoda	KRX86882.1	6337	Eukaryota	Nematoda	Enoplea	Trichinellida	Trichinellidae	Trichinella	Trichinella pseudospiralis
TrinityPET_DN220425_c0_g1_i1	Nematoda	KRY89506.1	6337	Eukaryota	Nematoda	Enoplea	Trichinellida	Trichinellidae	Trichinella	Trichinella pseudospiralis
TrinityPET_DN224729_c0_g1_i1	Nematoda	KRX99248.1	6337	Eukaryota	Nematoda	Enoplea	Trichinellida	Trichinellidae	Trichinella	Trichinella pseudospiralis
TrinityPET_DN225023_c0_g1_i1	Nematoda	KRX94649.1	6337	Eukaryota	Nematoda	Enoplea	Trichinellida	Trichinellidae	Trichinella	Trichinella pseudospiralis
TrinityPET_DN225252_c0_g1_i1	Nematoda	KRX96382.1	6337	Eukaryota	Nematoda	Enoplea	Trichinellida	Trichinellidae	Trichinella	Trichinella pseudospiralis
TrinityPET_DN226283_c0_g1_i1	Nematoda	KRY65412.1	6337	Eukaryota	Nematoda	Enoplea	Trichinellida	Trichinellidae	Trichinella	Trichinella pseudospiralis
TrinityPET_DN226364_c0_g1_i1	Nematoda	KRY00965.1	6337	Eukaryota	Nematoda	Enoplea	Trichinellida	Trichinellidae	Trichinella	Trichinella pseudospiralis
TrinityPET_DN227810_c0_g1_i1	Nematoda	KRX94316.1	6337	Eukaryota	Nematoda	Enoplea	Trichinellida	Trichinellidae	Trichinella	Trichinella pseudospiralis
TrinityPET_DN227862_c0_g1_i1	Nematoda	KRX93263.1	6337	Eukaryota	Nematoda	Enoplea	Trichinellida	Trichinellidae	Trichinella	Trichinella pseudospiralis
TrinityPET_DN228937_c0_g1_i1	Nematoda	KRX99057.1	6337	Eukaryota	Nematoda	Enoplea	Trichinellida	Trichinellidae	Trichinella	Trichinella pseudospiralis
TrinityPET_DN229065_c0_g1_i1	Nematoda	KRX94780.1	6337	Eukaryota	Nematoda	Enoplea	Trichinellida	Trichinellidae	Trichinella	Trichinella pseudospiralis
TrinityPET_DN229283_c0_g1_i1	Nematoda	KRY66566.1	6337	Eukaryota	Nematoda	Enoplea	Trichinellida	Trichinellidae	Trichinella	Trichinella pseudospiralis
TrinityPET_DN229403_c0_g1_i1	Nematoda	KRX95318.1	6337	Eukaryota	Nematoda	Enoplea	Trichinellida	Trichinellidae	Trichinella	Trichinella pseudospiralis
TrinityPET_DN229509_c0_g1_i1	Nematoda	KRZ26744.1	6337	Eukaryota	Nematoda	Enoplea	Trichinellida	Trichinellidae	Trichinella	Trichinella pseudospiralis
TrinityPET_DN230571_c0_g1_i1	Nematoda	KRX89604.1	6337	Eukaryota	Nematoda	Enoplea	Trichinellida	Trichinellidae	Trichinella	Trichinella pseudospiralis
TrinityPET_DN232027_c0_g1_i1	Nematoda	KRX98691.1	6337	Eukaryota	Nematoda	Enoplea	Trichinellida	Trichinellidae	Trichinella	Trichinella pseudospiralis
TrinityPET_DN234677_c0_g1_i1	Nematoda	KRX90375.1	6337	Eukaryota	Nematoda	Enoplea	Trichinellida	Trichinellidae	Trichinella	Trichinella pseudospiralis
TrinityPET_DN236355_c0_g1_i1	Nematoda	KRX87701.1	6337	Eukaryota	Nematoda	Enoplea	Trichinellida	Trichinellidae	Trichinella	Trichinella pseudospiralis
TrinityPET_DN236714_c0_g1_i1	Nematoda	KRX96536.1	6337	Eukaryota	Nematoda	Enoplea	Trichinellida	Trichinellidae	Trichinella	Trichinella pseudospiralis
TrinityPET_DN241222_c0_g1_i1	Nematoda	KRX97451.1	6337	Eukaryota	Nematoda	Enoplea	Trichinellida	Trichinellidae	Trichinella	Trichinella pseudospiralis
TrinityPET_DN241935_c0_g1_i1	Nematoda	KRX96861.1	6337	Eukaryota	Nematoda	Enoplea	Trichinellida	Trichinellidae	Trichinella	Trichinella pseudospiralis
TrinityPET_DN242026_c0_g1_i1	Nematoda	KRX88016.1	6337	Eukaryota	Nematoda	Enoplea	Trichinellida	Trichinellidae	Trichinella	Trichinella pseudospiralis
TrinityPET_DN242060_c0_g1_i1	Nematoda	KRX96684.1	6337	Eukaryota	Nematoda	Enoplea	Trichinellida	Trichinellidae	Trichinella	Trichinella pseudospiralis
TrinityPET_DN242524_c0_g1_i1	Nematoda	KRX87579.1	6337	Eukaryota	Nematoda	Enoplea	Trichinellida	Trichinellidae	Trichinella	Trichinella pseudospiralis
TrinityPET_DN242748_c0_g1_i1	Nematoda	KRY83944.1	6337	Eukaryota	Nematoda	Enoplea	Trichinellida	Trichinellidae	Trichinella	Trichinella pseudospiralis
TrinityPET_DN243215_c0_g1_i1	Nematoda	KRY84965.1	6337	Eukaryota	Nematoda	Enoplea	Trichinellida	Trichinellidae	Trichinella	Trichinella pseudospiralis
TrinityPET_DN243260_c0_g1_i1	Nematoda	KRY01667.1	6337	Eukaryota	Nematoda	Enoplea	Trichinellida	Trichinellidae	Trichinella	Trichinella pseudospiralis
TrinityPET_DN244618_c0_g1_i1	Nematoda	KRX88826.1	6337	Eukaryota	Nematoda	Enoplea	Trichinellida	Trichinellidae	Trichinella	Trichinella pseudospiralis
TrinityPET_DN244618_c0_g1_i2	Nematoda	KRY66370.1	6337	Eukaryota	Nematoda	Enoplea	Trichinellida	Trichinellidae	Trichinella	Trichinella pseudospiralis
TrinityPET_DN245333_c0_g1_i1	Nematoda	KRX89233.1	6337	Eukaryota	Nematoda	Enoplea	Trichinellida	Trichinellidae	Trichinella	Trichinella pseudospiralis
TrinityPET_DN246003_c0_g1_i1	Nematoda	KRY00481.1	6337	Eukaryota	Nematoda	Enoplea	Trichinellida	Trichinellidae	Trichinella	Trichinella pseudospiralis
TrinityPET_DN247521_c0_g1_i1	Nematoda	KRY67400.1	6337	Eukaryota	Nematoda	Enoplea	Trichinellida	Trichinellidae	Trichinella	Trichinella pseudospiralis
TrinityPET_DN247942_c0_g1_i1	Nematoda	KRX95293.1	6337	Eukaryota	Nematoda	Enoplea	Trichinellida	Trichinellidae	Trichinella	Trichinella pseudospiralis
TrinityPET_DN251774_c0_g1_i1	Nematoda	KRX97339.1	6337	Eukaryota	Nematoda	Enoplea	Trichinellida	Trichinellidae	Trichinella	Trichinella pseudospiralis
TrinityPET_DN252376_c0_g1_i1	Nematoda	KRX99771.1	6337	Eukaryota	Nematoda	Enoplea	Trichinellida	Trichinellidae	Trichinella	Trichinella pseudospiralis
TrinityPET_DN252988_c0_g1_i1	Nematoda	KRX89168.1	6337	Eukaryota	Nematoda	Enoplea	Trichinellida	Trichinellidae	Trichinella	Trichinella pseudospiralis
TrinityPET_DN253775_c0_g1_i1	Nematoda	KRY69230.1	6337	Eukaryota	Nematoda	Enoplea	Trichinellida	Trichinellidae	Trichinella	Trichinella pseudospiralis
TrinityPET_DN254035_c0_g1_i1	Nematoda	KRY00044.1	6337	Eukaryota	Nematoda	Enoplea	Trichinellida	Trichinellidae	Trichinella	Trichinella pseudospiralis
TrinityPET_DN2550_c0_g1_i5	Nematoda	KRY01221.1	6337	Eukaryota	Nematoda	Enoplea	Trichinellida	Trichinellidae	Trichinella	Trichinella pseudospiralis
TrinityPET_DN255348_c0_g1_i1	Nematoda	KRX98788.1	6337	Eukaryota	Nematoda	Enoplea	Trichinellida	Trichinellidae	Trichinella	Trichinella pseudospiralis
TrinityPET_DN255800_c0_g1_i1	Nematoda	KRX92633.1	6337	Eukaryota	Nematoda	Enoplea	Trichinellida	Trichinellidae	Trichinella	Trichinella pseudospiralis
TrinityPET_DN256173_c0_g1_i1	Nematoda	KRY00229.1	6337	Eukaryota	Nematoda	Enoplea	Trichinellida	Trichinellidae	Trichinella	Trichinella pseudospiralis
TrinityPET_DN256798_c0_g1_i1	Nematoda	KRX89868.1	6337	Eukaryota	Nematoda	Enoplea	Trichinellida	Trichinellidae	Trichinella	Trichinella pseudospiralis
TrinityPET_DN257209_c0_g1_i1	Nematoda	AAM76075.1	6337	Eukaryota	Nematoda	Enoplea	Trichinellida	Trichinellidae	Trichinella	Trichinella pseudospiralis
TrinityPET_DN257432_c0_g1_i1	Nematoda	KRY01494.1	6337	Eukaryota	Nematoda	Enoplea	Trichinellida	Trichinellidae	Trichinella	Trichinella pseudospiralis
TrinityPET_DN258011_c0_g1_i1	Nematoda	KRY71875.1	6337	Eukaryota	Nematoda	Enoplea	Trichinellida	Trichinellidae	Trichinella	Trichinella pseudospiralis
TrinityPET_DN258879_c0_g1_i1	Nematoda	KRY01589.1	6337	Eukaryota	Nematoda	Enoplea	Trichinellida	Trichinellidae	Trichinella	Trichinella pseudospiralis
TrinityPET_DN259201_c0_g1_i1	Nematoda	KRX84726.1	6337	Eukaryota	Nematoda	Enoplea	Trichinellida	Trichinellidae	Trichinella	Trichinella pseudospiralis
TrinityPET_DN259373_c0_g1_i1	Nematoda	KRY74738.1	6337	Eukaryota	Nematoda	Enoplea	Trichinellida	Trichinellidae	Trichinella	Trichinella pseudospiralis
TrinityPET_DN259419_c0_g1_i1	Nematoda	KRY77781.1	6337	Eukaryota	Nematoda	Enoplea	Trichinellida	Trichinellidae	Trichinella	Trichinella pseudospiralis
TrinityPET_DN259769_c0_g1_i1	Nematoda	KRY01434.1	6337	Eukaryota	Nematoda	Enoplea	Trichinellida	Trichinellidae	Trichinella	Trichinella pseudospiralis
TrinityPET_DN259852_c0_g1_i1	Nematoda	KRX87972.1	6337	Eukaryota	Nematoda	Enoplea	Trichinellida	Trichinellidae	Trichinella	Trichinella pseudospiralis
TrinityPET_DN260668_c0_g1_i1	Nematoda	KRY01338.1	6337	Eukaryota	Nematoda	Enoplea	Trichinellida	Trichinellidae	Trichinella	Trichinella pseudospiralis
TrinityPET_DN260795_c0_g1_i1	Nematoda	KRY02020.1	6337	Eukaryota	Nematoda	Enoplea	Trichinellida	Trichinellidae	Trichinella	Trichinella pseudospiralis
TrinityPET_DN261497_c0_g1_i1	Nematoda	KRX98502.1	6337	Eukaryota	Nematoda	Enoplea	Trichinellida	Trichinellidae	Trichinella	Trichinella pseudospiralis
TrinityPET_DN262238_c0_g1_i1	Nematoda	KRX94815.1	6337	Eukaryota	Nematoda	Enoplea	Trichinellida	Trichinellidae	Trichinella	Trichinella pseudospiralis
TrinityPET_DN262613_c0_g1_i1	Nematoda	KRX88668.1	6337	Eukaryota	Nematoda	Enoplea	Trichinellida	Trichinellidae	Trichinella	Trichinella pseudospiralis
TrinityPET_DN264042_c0_g1_i1	Nematoda	KRX91122.1	6337	Eukaryota	Nematoda	Enoplea	Trichinellida	Trichinellidae	Trichinella	Trichinella pseudospiralis
TrinityPET_DN265200_c0_g1_i1	Nematoda	KRX93961.1	6337	Eukaryota	Nematoda	Enoplea	Trichinellida	Trichinellidae	Trichinella	Trichinella pseudospiralis
TrinityPET_DN265237_c0_g1_i1	Nematoda	KRY75026.1	6337	Eukaryota	Nematoda	Enoplea	Trichinellida	Trichinellidae	Trichinella	Trichinella pseudospiralis
TrinityPET_DN265868_c0_g1_i1	Nematoda	KRX87952.1	6337	Eukaryota	Nematoda	Enoplea	Trichinellida	Trichinellidae	Trichinella	Trichinella pseudospiralis
TrinityPET_DN4577_c0_g1_i1	Nematoda	KRX88248.1	6337	Eukaryota	Nematoda	Enoplea	Trichinellida	Trichinellidae	Trichinella	Trichinella pseudospiralis
TrinityPET_DN4577_c0_g1_i7	Nematoda	KRX88248.1	6337	Eukaryota	Nematoda	Enoplea	Trichinellida	Trichinellidae	Trichinella	Trichinella pseudospiralis
TrinityPET_DN60036_c0_g1_i3	Nematoda	KRZ37488.1	6337	Eukaryota	Nematoda	Enoplea	Trichinellida	Trichinellidae	Trichinella	Trichinella pseudospiralis
TrinityPET_DN60036_c0_g1_i5	Nematoda	KRZ37488.1	6337	Eukaryota	Nematoda	Enoplea	Trichinellida	Trichinellidae	Trichinella	Trichinella pseudospiralis
TrinityPET_DN711_c0_g1_i1	Nematoda	KRX93590.1	6337	Eukaryota	Nematoda	Enoplea	Trichinellida	Trichinellidae	Trichinella	Trichinella pseudospiralis
TrinityPET_DN91969_c0_g1_i1	Nematoda	KRX89721.1	6337	Eukaryota	Nematoda	Enoplea	Trichinellida	Trichinellidae	Trichinella	Trichinella pseudospiralis
TrinityPET_DN109387_c0_g1_i1	Nematoda	KRX84414.1	92179	Eukaryota	Nematoda	Enoplea	Trichinellida	Trichinellidae	Trichinella	Trichinella sp. T6
TrinityPET_DN147510_c0_g1_i1	Nematoda	KRX80487.1	92179	Eukaryota	Nematoda	Enoplea	Trichinellida	Trichinellidae	Trichinella	Trichinella sp. T6
TrinityPET_DN151623_c0_g1_i1	Nematoda	KRX83400.1	92179	Eukaryota	Nematoda	Enoplea	Trichinellida	Trichinellidae	Trichinella	Trichinella sp. T6
TrinityPET_DN185654_c0_g2_i1	Nematoda	KRX71362.1	92179	Eukaryota	Nematoda	Enoplea	Trichinellida	Trichinellidae	Trichinella	Trichinella sp. T6
TrinityPET_DN201217_c0_g1_i1	Nematoda	KRX79684.1	92179	Eukaryota	Nematoda	Enoplea	Trichinellida	Trichinellidae	Trichinella	Trichinella sp. T6
TrinityPET_DN201851_c0_g1_i1	Nematoda	KRX61255.1	92179	Eukaryota	Nematoda	Enoplea	Trichinellida	Trichinellidae	Trichinella	Trichinella sp. T6
TrinityPET_DN205170_c0_g1_i1	Nematoda	KRX70188.1	92179	Eukaryota	Nematoda	Enoplea	Trichinellida	Trichinellidae	Trichinella	Trichinella sp. T6
TrinityPET_DN214125_c0_g1_i1	Nematoda	KRX83416.1	92179	Eukaryota	Nematoda	Enoplea	Trichinellida	Trichinellidae	Trichinella	Trichinella sp. T6
TrinityPET_DN217333_c0_g1_i1	Nematoda	KRX81090.1	92179	Eukaryota	Nematoda	Enoplea	Trichinellida	Trichinellidae	Trichinella	Trichinella sp. T6
TrinityPET_DN225950_c0_g1_i1	Nematoda	KRX72424.1	92179	Eukaryota	Nematoda	Enoplea	Trichinellida	Trichinellidae	Trichinella	Trichinella sp. T6
TrinityPET_DN232312_c0_g1_i1	Nematoda	KRX70186.1	92179	Eukaryota	Nematoda	Enoplea	Trichinellida	Trichinellidae	Trichinella	Trichinella sp. T6
TrinityPET_DN232395_c0_g1_i1	Nematoda	KRX81379.1	92179	Eukaryota	Nematoda	Enoplea	Trichinellida	Trichinellidae	Trichinella	Trichinella sp. T6
TrinityPET_DN233195_c0_g1_i1	Nematoda	KRX70732.1	92179	Eukaryota	Nematoda	Enoplea	Trichinellida	Trichinellidae	Trichinella	Trichinella sp. T6
TrinityPET_DN234807_c0_g1_i1	Nematoda	KRX85628.1	92179	Eukaryota	Nematoda	Enoplea	Trichinellida	Trichinellidae	Trichinella	Trichinella sp. T6
TrinityPET_DN242457_c0_g1_i1	Nematoda	KRX71523.1	92179	Eukaryota	Nematoda	Enoplea	Trichinellida	Trichinellidae	Trichinella	Trichinella sp. T6
TrinityPET_DN255264_c0_g1_i1	Nematoda	KRX73004.1	92179	Eukaryota	Nematoda	Enoplea	Trichinellida	Trichinellidae	Trichinella	Trichinella sp. T6
TrinityPET_DN226649_c0_g1_i1	Nematoda	KRZ87590.1	92180	Eukaryota	Nematoda	Enoplea	Trichinellida	Trichinellidae	Trichinella	Trichinella sp. T8
TrinityPET_DN157162_c0_g1_i1	Nematoda	KRX42819.1	92180	Eukaryota	Nematoda	Enoplea	Trichinellida	Trichinellidae	Trichinella	Trichinella sp. T8
TrinityPET_DN226972_c0_g1_i1	Nematoda	KRX41591.1	92180	Eukaryota	Nematoda	Enoplea	Trichinellida	Trichinellidae	Trichinella	Trichinella sp. T8
TrinityPET_DN133085_c0_g1_i2	Nematoda	KRY17362.1	990121	Eukaryota	Nematoda	Enoplea	Trichinellida	Trichinellidae	Trichinella	Trichinella patagoniensis
TrinityPET_DN151419_c1_g1_i1	Nematoda	KRY06225.1	990121	Eukaryota	Nematoda	Enoplea	Trichinellida	Trichinellidae	Trichinella	Trichinella patagoniensis
TrinityPET_DN191550_c0_g1_i1	Nematoda	KRY15179.1	990121	Eukaryota	Nematoda	Enoplea	Trichinellida	Trichinellidae	Trichinella	Trichinella patagoniensis
TrinityPET_DN206285_c0_g1_i1	Nematoda	KRY17444.1	990121	Eukaryota	Nematoda	Enoplea	Trichinellida	Trichinellidae	Trichinella	Trichinella patagoniensis
TrinityPET_DN219504_c0_g1_i1	Nematoda	KRY19568.1	990121	Eukaryota	Nematoda	Enoplea	Trichinellida	Trichinellidae	Trichinella	Trichinella patagoniensis
TrinityPET_DN242828_c0_g1_i1	Nematoda	KRY12040.1	990121	Eukaryota	Nematoda	Enoplea	Trichinellida	Trichinellidae	Trichinella	Trichinella patagoniensis
TrinityPET_DN252563_c0_g1_i1	Nematoda	KRY14445.1	990121	Eukaryota	Nematoda	Enoplea	Trichinellida	Trichinellidae	Trichinella	Trichinella patagoniensis
TrinityPET_DN254761_c0_g1_i1	Nematoda	KRY21356.1	990121	Eukaryota	Nematoda	Enoplea	Trichinellida	Trichinellidae	Trichinella	Trichinella patagoniensis
TrinityPET_DN2550_c0_g1_i2	Nematoda	KRY07403.1	990121	Eukaryota	Nematoda	Enoplea	Trichinellida	Trichinellidae	Trichinella	Trichinella patagoniensis
TrinityPET_DN257176_c0_g1_i1	Nematoda	KRY21450.1	990121	Eukaryota	Nematoda	Enoplea	Trichinellida	Trichinellidae	Trichinella	Trichinella patagoniensis
TrinityPET_DN262345_c0_g1_i1	Nematoda	KRY11679.1	990121	Eukaryota	Nematoda	Enoplea	Trichinellida	Trichinellidae	Trichinella	Trichinella patagoniensis
TrinityLAB_DN234595_c0_g1_i1	Nematoda	6QIX_A		Eukaryota	Nematoda	Enoplea	Trichinellida	Trichuridae	Trichuris	Trichuris muris
TrinityLAB_DN234595_c0_g1_i2	Nematoda	6QIX_A		Eukaryota	Nematoda	Enoplea	Trichinellida	Trichuridae	Trichuris	Trichuris muris
TrinityLAB_DN4155_c0_g1_i2	Nematoda	KT449823	68888	Eukaryota	Nematoda	Enoplea	Trichinellida	Trichuridae	Trichuris	Trichuris suis
TrinityLAB_DN4155_c0_g1_i3	Nematoda	KT449823	68888	Eukaryota	Nematoda	Enoplea	Trichinellida	Trichuridae	Trichuris	Trichuris suis
TrinityLAB_DN4155_c0_g1_i4	Nematoda	KT449823	68888	Eukaryota	Nematoda	Enoplea	Trichinellida	Trichuridae	Trichuris	Trichuris suis
TrinityLAB_DN7680_c0_g1_i1	Nematoda	AY851265	68888	Eukaryota	Nematoda	Enoplea	Trichinellida	Trichuridae	Trichuris	Trichuris suis
TrinityLAB_DN100868_c0_g1_i1	Nematoda	KFD53855.1	68888	Eukaryota	Nematoda	Enoplea	Trichinellida	Trichuridae	Trichuris	Trichuris suis
TrinityLAB_DN101579_c0_g1_i1	Nematoda	KFD51748.1	68888	Eukaryota	Nematoda	Enoplea	Trichinellida	Trichuridae	Trichuris	Trichuris suis
TrinityLAB_DN102498_c0_g1_i1	Nematoda	KHJ46403.1	68888	Eukaryota	Nematoda	Enoplea	Trichinellida	Trichuridae	Trichuris	Trichuris suis
TrinityLAB_DN102987_c0_g1_i1	Nematoda	KFD45500.1	68888	Eukaryota	Nematoda	Enoplea	Trichinellida	Trichuridae	Trichuris	Trichuris suis
TrinityLAB_DN103473_c0_g1_i1	Nematoda	KFD49495.1	68888	Eukaryota	Nematoda	Enoplea	Trichinellida	Trichuridae	Trichuris	Trichuris suis
TrinityLAB_DN105972_c0_g1_i11	Nematoda	KFD54477.1	68888	Eukaryota	Nematoda	Enoplea	Trichinellida	Trichuridae	Trichuris	Trichuris suis
TrinityLAB_DN106905_c0_g1_i2	Nematoda	KFD58510.1	68888	Eukaryota	Nematoda	Enoplea	Trichinellida	Trichuridae	Trichuris	Trichuris suis
TrinityLAB_DN109115_c0_g1_i1	Nematoda	KHJ41685.1	68888	Eukaryota	Nematoda	Enoplea	Trichinellida	Trichuridae	Trichuris	Trichuris suis
TrinityLAB_DN109235_c0_g1_i1	Nematoda	KFD58313.1	68888	Eukaryota	Nematoda	Enoplea	Trichinellida	Trichuridae	Trichuris	Trichuris suis
TrinityLAB_DN109878_c0_g1_i1	Nematoda	KFD54895.1	68888	Eukaryota	Nematoda	Enoplea	Trichinellida	Trichuridae	Trichuris	Trichuris suis
TrinityLAB_DN111489_c0_g1_i1	Nematoda	KFD57900.1	68888	Eukaryota	Nematoda	Enoplea	Trichinellida	Trichuridae	Trichuris	Trichuris suis
TrinityLAB_DN112140_c0_g1_i1	Nematoda	KFD55931.1	68888	Eukaryota	Nematoda	Enoplea	Trichinellida	Trichuridae	Trichuris	Trichuris suis
TrinityLAB_DN112788_c0_g1_i1	Nematoda	KFD50293.1	68888	Eukaryota	Nematoda	Enoplea	Trichinellida	Trichuridae	Trichuris	Trichuris suis
TrinityLAB_DN113499_c0_g1_i1	Nematoda	KHJ48633.1	68888	Eukaryota	Nematoda	Enoplea	Trichinellida	Trichuridae	Trichuris	Trichuris suis
TrinityLAB_DN113499_c0_g1_i2	Nematoda	KHJ48633.1	68888	Eukaryota	Nematoda	Enoplea	Trichinellida	Trichuridae	Trichuris	Trichuris suis
TrinityLAB_DN113959_c0_g1_i1	Nematoda	KHJ45353.1	68888	Eukaryota	Nematoda	Enoplea	Trichinellida	Trichuridae	Trichuris	Trichuris suis
TrinityLAB_DN113959_c0_g1_i3	Nematoda	KHJ45353.1	68888	Eukaryota	Nematoda	Enoplea	Trichinellida	Trichuridae	Trichuris	Trichuris suis
TrinityLAB_DN117116_c0_g1_i1	Nematoda	KFD54158.1	68888	Eukaryota	Nematoda	Enoplea	Trichinellida	Trichuridae	Trichuris	Trichuris suis
TrinityLAB_DN117626_c0_g1_i1	Nematoda	KHJ41451.1	68888	Eukaryota	Nematoda	Enoplea	Trichinellida	Trichuridae	Trichuris	Trichuris suis
TrinityLAB_DN119354_c0_g1_i1	Nematoda	KFD57009.1	68888	Eukaryota	Nematoda	Enoplea	Trichinellida	Trichuridae	Trichuris	Trichuris suis
TrinityLAB_DN120715_c0_g1_i1	Nematoda	KFD57830.1	68888	Eukaryota	Nematoda	Enoplea	Trichinellida	Trichuridae	Trichuris	Trichuris suis
TrinityLAB_DN121256_c0_g1_i1	Nematoda	KHJ42142.1	68888	Eukaryota	Nematoda	Enoplea	Trichinellida	Trichuridae	Trichuris	Trichuris suis
TrinityLAB_DN121256_c0_g1_i2	Nematoda	KHJ42142.1	68888	Eukaryota	Nematoda	Enoplea	Trichinellida	Trichuridae	Trichuris	Trichuris suis
TrinityLAB_DN121410_c0_g1_i1	Nematoda	KFD56116.1	68888	Eukaryota	Nematoda	Enoplea	Trichinellida	Trichuridae	Trichuris	Trichuris suis
TrinityLAB_DN121410_c0_g1_i2	Nematoda	KFD56116.1	68888	Eukaryota	Nematoda	Enoplea	Trichinellida	Trichuridae	Trichuris	Trichuris suis
TrinityLAB_DN121518_c0_g1_i1	Nematoda	KHJ47310.1	68888	Eukaryota	Nematoda	Enoplea	Trichinellida	Trichuridae	Trichuris	Trichuris suis
TrinityLAB_DN122618_c0_g1_i2	Nematoda	KFD48624.1	68888	Eukaryota	Nematoda	Enoplea	Trichinellida	Trichuridae	Trichuris	Trichuris suis
TrinityLAB_DN122731_c0_g1_i1	Nematoda	KFD45634.1	68888	Eukaryota	Nematoda	Enoplea	Trichinellida	Trichuridae	Trichuris	Trichuris suis
TrinityLAB_DN12527_c0_g1_i1	Nematoda	KFD53727.1	68888	Eukaryota	Nematoda	Enoplea	Trichinellida	Trichuridae	Trichuris	Trichuris suis
TrinityLAB_DN126156_c0_g1_i1	Nematoda	KFD62606.1	68888	Eukaryota	Nematoda	Enoplea	Trichinellida	Trichuridae	Trichuris	Trichuris suis
TrinityLAB_DN126619_c0_g1_i1	Nematoda	KHJ49125.1	68888	Eukaryota	Nematoda	Enoplea	Trichinellida	Trichuridae	Trichuris	Trichuris suis
TrinityLAB_DN126842_c0_g1_i1	Nematoda	KFD57624.1	68888	Eukaryota	Nematoda	Enoplea	Trichinellida	Trichuridae	Trichuris	Trichuris suis
TrinityLAB_DN129193_c0_g1_i1	Nematoda	KFD54103.1	68888	Eukaryota	Nematoda	Enoplea	Trichinellida	Trichuridae	Trichuris	Trichuris suis
TrinityLAB_DN129193_c0_g1_i2	Nematoda	KFD54103.1	68888	Eukaryota	Nematoda	Enoplea	Trichinellida	Trichuridae	Trichuris	Trichuris suis
TrinityLAB_DN129755_c0_g1_i1	Nematoda	KFD48554.1	68888	Eukaryota	Nematoda	Enoplea	Trichinellida	Trichuridae	Trichuris	Trichuris suis
TrinityLAB_DN130248_c0_g1_i2	Nematoda	KHJ49503.1	68888	Eukaryota	Nematoda	Enoplea	Trichinellida	Trichuridae	Trichuris	Trichuris suis
TrinityLAB_DN130847_c0_g1_i1	Nematoda	KFD54099.1	68888	Eukaryota	Nematoda	Enoplea	Trichinellida	Trichuridae	Trichuris	Trichuris suis
TrinityLAB_DN133849_c0_g1_i1	Nematoda	KHJ41224.1	68888	Eukaryota	Nematoda	Enoplea	Trichinellida	Trichuridae	Trichuris	Trichuris suis
TrinityLAB_DN133862_c0_g1_i1	Nematoda	KFD57581.1	68888	Eukaryota	Nematoda	Enoplea	Trichinellida	Trichuridae	Trichuris	Trichuris suis
TrinityLAB_DN134747_c0_g1_i1	Nematoda	KFD58656.1	68888	Eukaryota	Nematoda	Enoplea	Trichinellida	Trichuridae	Trichuris	Trichuris suis
TrinityLAB_DN135102_c0_g1_i1	Nematoda	KFD50866.1	68888	Eukaryota	Nematoda	Enoplea	Trichinellida	Trichuridae	Trichuris	Trichuris suis
TrinityLAB_DN135610_c0_g1_i1	Nematoda	KHJ45589.1	68888	Eukaryota	Nematoda	Enoplea	Trichinellida	Trichuridae	Trichuris	Trichuris suis
TrinityLAB_DN135610_c0_g1_i2	Nematoda	KHJ45589.1	68888	Eukaryota	Nematoda	Enoplea	Trichinellida	Trichuridae	Trichuris	Trichuris suis
TrinityLAB_DN136020_c0_g1_i1	Nematoda	KFD56086.1	68888	Eukaryota	Nematoda	Enoplea	Trichinellida	Trichuridae	Trichuris	Trichuris suis
TrinityLAB_DN138711_c0_g1_i2	Nematoda	KFD48606.1	68888	Eukaryota	Nematoda	Enoplea	Trichinellida	Trichuridae	Trichuris	Trichuris suis
TrinityLAB_DN139968_c0_g1_i1	Nematoda	KFD67637.1	68888	Eukaryota	Nematoda	Enoplea	Trichinellida	Trichuridae	Trichuris	Trichuris suis
TrinityLAB_DN140920_c0_g1_i1	Nematoda	KFD48780.1	68888	Eukaryota	Nematoda	Enoplea	Trichinellida	Trichuridae	Trichuris	Trichuris suis
TrinityLAB_DN141237_c0_g1_i3	Nematoda	KFD57626.1	68888	Eukaryota	Nematoda	Enoplea	Trichinellida	Trichuridae	Trichuris	Trichuris suis
TrinityLAB_DN141334_c0_g1_i1	Nematoda	KFD48633.1	68888	Eukaryota	Nematoda	Enoplea	Trichinellida	Trichuridae	Trichuris	Trichuris suis
TrinityLAB_DN143846_c0_g1_i1	Nematoda	KFD58682.1	68888	Eukaryota	Nematoda	Enoplea	Trichinellida	Trichuridae	Trichuris	Trichuris suis
TrinityLAB_DN143846_c0_g1_i2	Nematoda	KFD58682.1	68888	Eukaryota	Nematoda	Enoplea	Trichinellida	Trichuridae	Trichuris	Trichuris suis
TrinityLAB_DN14412_c4_g1_i1	Nematoda	KFD51585.1	68888	Eukaryota	Nematoda	Enoplea	Trichinellida	Trichuridae	Trichuris	Trichuris suis
TrinityLAB_DN144599_c0_g1_i1	Nematoda	KFD55699.1	68888	Eukaryota	Nematoda	Enoplea	Trichinellida	Trichuridae	Trichuris	Trichuris suis
TrinityLAB_DN145317_c0_g1_i1	Nematoda	KFD53766.1	68888	Eukaryota	Nematoda	Enoplea	Trichinellida	Trichuridae	Trichuris	Trichuris suis
TrinityLAB_DN145391_c0_g1_i1	Nematoda	KFD52429.1	68888	Eukaryota	Nematoda	Enoplea	Trichinellida	Trichuridae	Trichuris	Trichuris suis
TrinityLAB_DN147454_c0_g1_i1	Nematoda	KFD53716.1	68888	Eukaryota	Nematoda	Enoplea	Trichinellida	Trichuridae	Trichuris	Trichuris suis
TrinityLAB_DN147818_c0_g1_i1	Nematoda	KHJ46775.1	68888	Eukaryota	Nematoda	Enoplea	Trichinellida	Trichuridae	Trichuris	Trichuris suis
TrinityLAB_DN147901_c0_g1_i1	Nematoda	KHJ47492.1	68888	Eukaryota	Nematoda	Enoplea	Trichinellida	Trichuridae	Trichuris	Trichuris suis
TrinityLAB_DN148324_c0_g1_i1	Nematoda	KFD55173.1	68888	Eukaryota	Nematoda	Enoplea	Trichinellida	Trichuridae	Trichuris	Trichuris suis
TrinityLAB_DN148441_c0_g1_i1	Nematoda	KFD52965.1	68888	Eukaryota	Nematoda	Enoplea	Trichinellida	Trichuridae	Trichuris	Trichuris suis
TrinityLAB_DN148457_c0_g1_i1	Nematoda	KFD46107.1	68888	Eukaryota	Nematoda	Enoplea	Trichinellida	Trichuridae	Trichuris	Trichuris suis
TrinityLAB_DN151768_c0_g1_i1	Nematoda	KFD48301.1	68888	Eukaryota	Nematoda	Enoplea	Trichinellida	Trichuridae	Trichuris	Trichuris suis
TrinityLAB_DN153286_c0_g1_i1	Nematoda	KFD55562.1	68888	Eukaryota	Nematoda	Enoplea	Trichinellida	Trichuridae	Trichuris	Trichuris suis
TrinityLAB_DN153397_c0_g1_i1	Nematoda	KFD57009.1	68888	Eukaryota	Nematoda	Enoplea	Trichinellida	Trichuridae	Trichuris	Trichuris suis
TrinityLAB_DN154587_c0_g1_i1	Nematoda	KFD53791.1	68888	Eukaryota	Nematoda	Enoplea	Trichinellida	Trichuridae	Trichuris	Trichuris suis
TrinityLAB_DN154623_c0_g1_i1	Nematoda	KFD57132.1	68888	Eukaryota	Nematoda	Enoplea	Trichinellida	Trichuridae	Trichuris	Trichuris suis
TrinityLAB_DN154720_c0_g1_i1	Nematoda	KFD65236.1	68888	Eukaryota	Nematoda	Enoplea	Trichinellida	Trichuridae	Trichuris	Trichuris suis
TrinityLAB_DN157242_c0_g1_i1	Nematoda	KHJ45116.1	68888	Eukaryota	Nematoda	Enoplea	Trichinellida	Trichuridae	Trichuris	Trichuris suis
TrinityLAB_DN161726_c0_g1_i1	Nematoda	KFD52175.1	68888	Eukaryota	Nematoda	Enoplea	Trichinellida	Trichuridae	Trichuris	Trichuris suis
TrinityLAB_DN161843_c0_g1_i1	Nematoda	KFD55327.1	68888	Eukaryota	Nematoda	Enoplea	Trichinellida	Trichuridae	Trichuris	Trichuris suis
TrinityLAB_DN163427_c0_g1_i1	Nematoda	KHJ46722.1	68888	Eukaryota	Nematoda	Enoplea	Trichinellida	Trichuridae	Trichuris	Trichuris suis
TrinityLAB_DN163719_c0_g1_i1	Nematoda	KFD55562.1	68888	Eukaryota	Nematoda	Enoplea	Trichinellida	Trichuridae	Trichuris	Trichuris suis
TrinityLAB_DN164387_c0_g1_i1	Nematoda	KHJ48614.1	68888	Eukaryota	Nematoda	Enoplea	Trichinellida	Trichuridae	Trichuris	Trichuris suis
TrinityLAB_DN165008_c0_g1_i1	Nematoda	KHJ40843.1	68888	Eukaryota	Nematoda	Enoplea	Trichinellida	Trichuridae	Trichuris	Trichuris suis
TrinityLAB_DN166780_c0_g1_i1	Nematoda	KFD46814.1	68888	Eukaryota	Nematoda	Enoplea	Trichinellida	Trichuridae	Trichuris	Trichuris suis
TrinityLAB_DN171742_c0_g1_i1	Nematoda	KFD67136.1	68888	Eukaryota	Nematoda	Enoplea	Trichinellida	Trichuridae	Trichuris	Trichuris suis
TrinityLAB_DN172687_c0_g1_i1	Nematoda	KFD58307.1	68888	Eukaryota	Nematoda	Enoplea	Trichinellida	Trichuridae	Trichuris	Trichuris suis
TrinityLAB_DN173244_c0_g1_i1	Nematoda	KFD54318.1	68888	Eukaryota	Nematoda	Enoplea	Trichinellida	Trichuridae	Trichuris	Trichuris suis
TrinityLAB_DN17395_c0_g1_i1	Nematoda	KFD55604.1	68888	Eukaryota	Nematoda	Enoplea	Trichinellida	Trichuridae	Trichuris	Trichuris suis
TrinityLAB_DN17395_c0_g1_i2	Nematoda	KFD46505.1	68888	Eukaryota	Nematoda	Enoplea	Trichinellida	Trichuridae	Trichuris	Trichuris suis
TrinityLAB_DN17395_c0_g1_i4	Nematoda	KFD56035.1	68888	Eukaryota	Nematoda	Enoplea	Trichinellida	Trichuridae	Trichuris	Trichuris suis
TrinityLAB_DN17395_c0_g2_i1	Nematoda	KHJ46508.1	68888	Eukaryota	Nematoda	Enoplea	Trichinellida	Trichuridae	Trichuris	Trichuris suis
TrinityLAB_DN174108_c0_g1_i1	Nematoda	KHJ46398.1	68888	Eukaryota	Nematoda	Enoplea	Trichinellida	Trichuridae	Trichuris	Trichuris suis
TrinityLAB_DN174407_c0_g1_i1	Nematoda	KFD50133.1	68888	Eukaryota	Nematoda	Enoplea	Trichinellida	Trichuridae	Trichuris	Trichuris suis
TrinityLAB_DN174531_c0_g1_i1	Nematoda	KFD54379.1	68888	Eukaryota	Nematoda	Enoplea	Trichinellida	Trichuridae	Trichuris	Trichuris suis
TrinityLAB_DN175779_c0_g1_i1	Nematoda	KFD61752.1	68888	Eukaryota	Nematoda	Enoplea	Trichinellida	Trichuridae	Trichuris	Trichuris suis
TrinityLAB_DN175787_c0_g1_i1	Nematoda	KFD51541.1	68888	Eukaryota	Nematoda	Enoplea	Trichinellida	Trichuridae	Trichuris	Trichuris suis
TrinityLAB_DN176038_c0_g1_i1	Nematoda	KFD48024.1	68888	Eukaryota	Nematoda	Enoplea	Trichinellida	Trichuridae	Trichuris	Trichuris suis
TrinityLAB_DN177195_c0_g1_i2	Nematoda	KFD62207.1	68888	Eukaryota	Nematoda	Enoplea	Trichinellida	Trichuridae	Trichuris	Trichuris suis
TrinityLAB_DN177214_c0_g1_i1	Nematoda	KFD48565.1	68888	Eukaryota	Nematoda	Enoplea	Trichinellida	Trichuridae	Trichuris	Trichuris suis
TrinityLAB_DN177222_c0_g1_i1	Nematoda	KFD52051.1	68888	Eukaryota	Nematoda	Enoplea	Trichinellida	Trichuridae	Trichuris	Trichuris suis
TrinityLAB_DN177438_c0_g1_i1	Nematoda	KFD52699.1	68888	Eukaryota	Nematoda	Enoplea	Trichinellida	Trichuridae	Trichuris	Trichuris suis
TrinityLAB_DN177699_c0_g2_i1	Nematoda	KFD49072.1	68888	Eukaryota	Nematoda	Enoplea	Trichinellida	Trichuridae	Trichuris	Trichuris suis
TrinityLAB_DN181682_c0_g1_i2	Nematoda	KHJ41835.1	68888	Eukaryota	Nematoda	Enoplea	Trichinellida	Trichuridae	Trichuris	Trichuris suis
TrinityLAB_DN185347_c0_g1_i1	Nematoda	KFD53414.1	68888	Eukaryota	Nematoda	Enoplea	Trichinellida	Trichuridae	Trichuris	Trichuris suis
TrinityLAB_DN185815_c0_g1_i1	Nematoda	KFD50850.1	68888	Eukaryota	Nematoda	Enoplea	Trichinellida	Trichuridae	Trichuris	Trichuris suis
TrinityLAB_DN187059_c0_g1_i1	Nematoda	KFD57893.1	68888	Eukaryota	Nematoda	Enoplea	Trichinellida	Trichuridae	Trichuris	Trichuris suis
TrinityLAB_DN187097_c0_g1_i1	Nematoda	KFD46813.1	68888	Eukaryota	Nematoda	Enoplea	Trichinellida	Trichuridae	Trichuris	Trichuris suis
TrinityLAB_DN187679_c0_g1_i1	Nematoda	KHJ44041.1	68888	Eukaryota	Nematoda	Enoplea	Trichinellida	Trichuridae	Trichuris	Trichuris suis
TrinityLAB_DN187857_c0_g1_i1	Nematoda	KFD56123.1	68888	Eukaryota	Nematoda	Enoplea	Trichinellida	Trichuridae	Trichuris	Trichuris suis
TrinityLAB_DN188442_c0_g1_i2	Nematoda	KHJ49320.1	68888	Eukaryota	Nematoda	Enoplea	Trichinellida	Trichuridae	Trichuris	Trichuris suis
TrinityLAB_DN189047_c0_g1_i2	Nematoda	KFD47979.1	68888	Eukaryota	Nematoda	Enoplea	Trichinellida	Trichuridae	Trichuris	Trichuris suis
TrinityLAB_DN190622_c0_g1_i1	Nematoda	KFD58985.1	68888	Eukaryota	Nematoda	Enoplea	Trichinellida	Trichuridae	Trichuris	Trichuris suis
TrinityLAB_DN190678_c0_g1_i1	Nematoda	KFD56131.1	68888	Eukaryota	Nematoda	Enoplea	Trichinellida	Trichuridae	Trichuris	Trichuris suis
TrinityLAB_DN190678_c0_g1_i2	Nematoda	KFD56131.1	68888	Eukaryota	Nematoda	Enoplea	Trichinellida	Trichuridae	Trichuris	Trichuris suis
TrinityLAB_DN190764_c0_g1_i2	Nematoda	KFD53507.1	68888	Eukaryota	Nematoda	Enoplea	Trichinellida	Trichuridae	Trichuris	Trichuris suis
TrinityLAB_DN191145_c0_g1_i1	Nematoda	KHJ41511.1	68888	Eukaryota	Nematoda	Enoplea	Trichinellida	Trichuridae	Trichuris	Trichuris suis
TrinityLAB_DN191440_c0_g1_i1	Nematoda	KFD48772.1	68888	Eukaryota	Nematoda	Enoplea	Trichinellida	Trichuridae	Trichuris	Trichuris suis
TrinityLAB_DN191471_c0_g1_i1	Nematoda	KFD53556.1	68888	Eukaryota	Nematoda	Enoplea	Trichinellida	Trichuridae	Trichuris	Trichuris suis
TrinityLAB_DN191950_c0_g1_i1	Nematoda	KFD58574.1	68888	Eukaryota	Nematoda	Enoplea	Trichinellida	Trichuridae	Trichuris	Trichuris suis
TrinityLAB_DN191960_c0_g1_i1	Nematoda	KFD54368.1	68888	Eukaryota	Nematoda	Enoplea	Trichinellida	Trichuridae	Trichuris	Trichuris suis
TrinityLAB_DN192073_c0_g1_i1	Nematoda	KFD69160.1	68888	Eukaryota	Nematoda	Enoplea	Trichinellida	Trichuridae	Trichuris	Trichuris suis
TrinityLAB_DN192089_c0_g1_i1	Nematoda	KFD60025.1	68888	Eukaryota	Nematoda	Enoplea	Trichinellida	Trichuridae	Trichuris	Trichuris suis
TrinityLAB_DN194005_c0_g1_i1	Nematoda	KFD52473.1	68888	Eukaryota	Nematoda	Enoplea	Trichinellida	Trichuridae	Trichuris	Trichuris suis
TrinityLAB_DN194897_c0_g1_i1	Nematoda	KFD53595.1	68888	Eukaryota	Nematoda	Enoplea	Trichinellida	Trichuridae	Trichuris	Trichuris suis
TrinityLAB_DN194897_c0_g1_i2	Nematoda	KFD53595.1	68888	Eukaryota	Nematoda	Enoplea	Trichinellida	Trichuridae	Trichuris	Trichuris suis
TrinityLAB_DN195073_c0_g1_i1	Nematoda	KFD57066.1	68888	Eukaryota	Nematoda	Enoplea	Trichinellida	Trichuridae	Trichuris	Trichuris suis
TrinityLAB_DN195171_c0_g1_i1	Nematoda	KFD72107.1	68888	Eukaryota	Nematoda	Enoplea	Trichinellida	Trichuridae	Trichuris	Trichuris suis
TrinityLAB_DN195171_c0_g2_i1	Nematoda	KHJ47594.1	68888	Eukaryota	Nematoda	Enoplea	Trichinellida	Trichuridae	Trichuris	Trichuris suis
TrinityLAB_DN195175_c0_g1_i1	Nematoda	KHJ42223.1	68888	Eukaryota	Nematoda	Enoplea	Trichinellida	Trichuridae	Trichuris	Trichuris suis
TrinityLAB_DN195808_c0_g1_i1	Nematoda	KFD57954.1	68888	Eukaryota	Nematoda	Enoplea	Trichinellida	Trichuridae	Trichuris	Trichuris suis
TrinityLAB_DN196697_c0_g1_i1	Nematoda	KFD52852.1	68888	Eukaryota	Nematoda	Enoplea	Trichinellida	Trichuridae	Trichuris	Trichuris suis
TrinityLAB_DN196836_c0_g1_i1	Nematoda	KFD53496.1	68888	Eukaryota	Nematoda	Enoplea	Trichinellida	Trichuridae	Trichuris	Trichuris suis
TrinityLAB_DN197116_c0_g1_i1	Nematoda	KFD66167.1	68888	Eukaryota	Nematoda	Enoplea	Trichinellida	Trichuridae	Trichuris	Trichuris suis
TrinityLAB_DN197565_c0_g1_i1	Nematoda	KHJ43847.1	68888	Eukaryota	Nematoda	Enoplea	Trichinellida	Trichuridae	Trichuris	Trichuris suis
TrinityLAB_DN197625_c0_g1_i1	Nematoda	KFD46183.1	68888	Eukaryota	Nematoda	Enoplea	Trichinellida	Trichuridae	Trichuris	Trichuris suis
TrinityLAB_DN197649_c0_g1_i1	Nematoda	KFD57510.1	68888	Eukaryota	Nematoda	Enoplea	Trichinellida	Trichuridae	Trichuris	Trichuris suis
TrinityLAB_DN197653_c0_g1_i1	Nematoda	KHJ46087.1	68888	Eukaryota	Nematoda	Enoplea	Trichinellida	Trichuridae	Trichuris	Trichuris suis
TrinityLAB_DN197704_c0_g1_i1	Nematoda	KFD53832.1	68888	Eukaryota	Nematoda	Enoplea	Trichinellida	Trichuridae	Trichuris	Trichuris suis
TrinityLAB_DN198045_c0_g1_i1	Nematoda	KFD57524.1	68888	Eukaryota	Nematoda	Enoplea	Trichinellida	Trichuridae	Trichuris	Trichuris suis
TrinityLAB_DN198065_c0_g1_i1	Nematoda	KFD53699.1	68888	Eukaryota	Nematoda	Enoplea	Trichinellida	Trichuridae	Trichuris	Trichuris suis
TrinityLAB_DN198098_c0_g1_i1	Nematoda	KFD53000.1	68888	Eukaryota	Nematoda	Enoplea	Trichinellida	Trichuridae	Trichuris	Trichuris suis
TrinityLAB_DN198135_c0_g1_i1	Nematoda	KFD56179.1	68888	Eukaryota	Nematoda	Enoplea	Trichinellida	Trichuridae	Trichuris	Trichuris suis
TrinityLAB_DN198345_c0_g1_i1	Nematoda	KHJ40228.1	68888	Eukaryota	Nematoda	Enoplea	Trichinellida	Trichuridae	Trichuris	Trichuris suis
TrinityLAB_DN198376_c0_g1_i1	Nematoda	KFD51799.1	68888	Eukaryota	Nematoda	Enoplea	Trichinellida	Trichuridae	Trichuris	Trichuris suis
TrinityLAB_DN198473_c0_g1_i1	Nematoda	KFD57508.1	68888	Eukaryota	Nematoda	Enoplea	Trichinellida	Trichuridae	Trichuris	Trichuris suis
TrinityLAB_DN198526_c0_g1_i1	Nematoda	KFD57325.1	68888	Eukaryota	Nematoda	Enoplea	Trichinellida	Trichuridae	Trichuris	Trichuris suis
TrinityLAB_DN198615_c0_g1_i1	Nematoda	KFD52525.1	68888	Eukaryota	Nematoda	Enoplea	Trichinellida	Trichuridae	Trichuris	Trichuris suis
TrinityLAB_DN198807_c0_g1_i1	Nematoda	KHJ41833.1	68888	Eukaryota	Nematoda	Enoplea	Trichinellida	Trichuridae	Trichuris	Trichuris suis
TrinityLAB_DN198823_c0_g1_i1	Nematoda	KFD52142.1	68888	Eukaryota	Nematoda	Enoplea	Trichinellida	Trichuridae	Trichuris	Trichuris suis
TrinityLAB_DN200003_c0_g1_i1	Nematoda	KFD57009.1	68888	Eukaryota	Nematoda	Enoplea	Trichinellida	Trichuridae	Trichuris	Trichuris suis
TrinityLAB_DN201185_c0_g1_i1	Nematoda	KFD48983.1	68888	Eukaryota	Nematoda	Enoplea	Trichinellida	Trichuridae	Trichuris	Trichuris suis
TrinityLAB_DN201313_c0_g1_i1	Nematoda	KFD53165.1	68888	Eukaryota	Nematoda	Enoplea	Trichinellida	Trichuridae	Trichuris	Trichuris suis
TrinityLAB_DN201633_c0_g1_i2	Nematoda	KHJ42256.1	68888	Eukaryota	Nematoda	Enoplea	Trichinellida	Trichuridae	Trichuris	Trichuris suis
TrinityLAB_DN201967_c0_g1_i1	Nematoda	KFD72664.1	68888	Eukaryota	Nematoda	Enoplea	Trichinellida	Trichuridae	Trichuris	Trichuris suis
TrinityLAB_DN202112_c0_g1_i1	Nematoda	KHJ46379.1	68888	Eukaryota	Nematoda	Enoplea	Trichinellida	Trichuridae	Trichuris	Trichuris suis
TrinityLAB_DN202225_c0_g1_i1	Nematoda	KFD66720.1	68888	Eukaryota	Nematoda	Enoplea	Trichinellida	Trichuridae	Trichuris	Trichuris suis
TrinityLAB_DN202304_c0_g1_i1	Nematoda	KFD47435.1	68888	Eukaryota	Nematoda	Enoplea	Trichinellida	Trichuridae	Trichuris	Trichuris suis
TrinityLAB_DN202485_c0_g1_i1	Nematoda	KFD57651.1	68888	Eukaryota	Nematoda	Enoplea	Trichinellida	Trichuridae	Trichuris	Trichuris suis
TrinityLAB_DN202784_c0_g1_i1	Nematoda	KHJ40767.1	68888	Eukaryota	Nematoda	Enoplea	Trichinellida	Trichuridae	Trichuris	Trichuris suis
TrinityLAB_DN202860_c0_g1_i1	Nematoda	KFD45084.1	68888	Eukaryota	Nematoda	Enoplea	Trichinellida	Trichuridae	Trichuris	Trichuris suis
TrinityLAB_DN202887_c0_g1_i1	Nematoda	KFD55727.1	68888	Eukaryota	Nematoda	Enoplea	Trichinellida	Trichuridae	Trichuris	Trichuris suis
TrinityLAB_DN203095_c0_g1_i1	Nematoda	KFD55371.1	68888	Eukaryota	Nematoda	Enoplea	Trichinellida	Trichuridae	Trichuris	Trichuris suis
TrinityLAB_DN203140_c0_g1_i1	Nematoda	KFD64054.1	68888	Eukaryota	Nematoda	Enoplea	Trichinellida	Trichuridae	Trichuris	Trichuris suis
TrinityLAB_DN203301_c0_g1_i1	Nematoda	KFD52966.1	68888	Eukaryota	Nematoda	Enoplea	Trichinellida	Trichuridae	Trichuris	Trichuris suis
TrinityLAB_DN203355_c0_g1_i1	Nematoda	KHJ40696.1	68888	Eukaryota	Nematoda	Enoplea	Trichinellida	Trichuridae	Trichuris	Trichuris suis
TrinityLAB_DN203355_c0_g1_i2	Nematoda	KHJ40696.1	68888	Eukaryota	Nematoda	Enoplea	Trichinellida	Trichuridae	Trichuris	Trichuris suis
TrinityLAB_DN203431_c0_g1_i1	Nematoda	KFD72646.1	68888	Eukaryota	Nematoda	Enoplea	Trichinellida	Trichuridae	Trichuris	Trichuris suis
TrinityLAB_DN203498_c0_g1_i1	Nematoda	KFD58313.1	68888	Eukaryota	Nematoda	Enoplea	Trichinellida	Trichuridae	Trichuris	Trichuris suis
TrinityLAB_DN203640_c0_g1_i1	Nematoda	KFD45365.1	68888	Eukaryota	Nematoda	Enoplea	Trichinellida	Trichuridae	Trichuris	Trichuris suis
TrinityLAB_DN203725_c0_g1_i1	Nematoda	KFD52855.1	68888	Eukaryota	Nematoda	Enoplea	Trichinellida	Trichuridae	Trichuris	Trichuris suis
TrinityLAB_DN203956_c0_g1_i1	Nematoda	KFD46736.1	68888	Eukaryota	Nematoda	Enoplea	Trichinellida	Trichuridae	Trichuris	Trichuris suis
TrinityLAB_DN204074_c0_g1_i1	Nematoda	KFD57122.1	68888	Eukaryota	Nematoda	Enoplea	Trichinellida	Trichuridae	Trichuris	Trichuris suis
TrinityLAB_DN204139_c0_g1_i1	Nematoda	KHJ49062.1	68888	Eukaryota	Nematoda	Enoplea	Trichinellida	Trichuridae	Trichuris	Trichuris suis
TrinityLAB_DN204236_c0_g1_i1	Nematoda	KFD55210.1	68888	Eukaryota	Nematoda	Enoplea	Trichinellida	Trichuridae	Trichuris	Trichuris suis
TrinityLAB_DN204367_c0_g1_i1	Nematoda	KHJ45494.1	68888	Eukaryota	Nematoda	Enoplea	Trichinellida	Trichuridae	Trichuris	Trichuris suis
TrinityLAB_DN204517_c0_g1_i1	Nematoda	KFD58401.1	68888	Eukaryota	Nematoda	Enoplea	Trichinellida	Trichuridae	Trichuris	Trichuris suis
TrinityLAB_DN204569_c0_g1_i1	Nematoda	KFD57009.1	68888	Eukaryota	Nematoda	Enoplea	Trichinellida	Trichuridae	Trichuris	Trichuris suis
TrinityLAB_DN204652_c0_g1_i1	Nematoda	KFD48737.1	68888	Eukaryota	Nematoda	Enoplea	Trichinellida	Trichuridae	Trichuris	Trichuris suis
TrinityLAB_DN204682_c0_g1_i1	Nematoda	KFD63792.1	68888	Eukaryota	Nematoda	Enoplea	Trichinellida	Trichuridae	Trichuris	Trichuris suis
TrinityLAB_DN204682_c0_g1_i2	Nematoda	KFD63792.1	68888	Eukaryota	Nematoda	Enoplea	Trichinellida	Trichuridae	Trichuris	Trichuris suis
TrinityLAB_DN204709_c0_g1_i1	Nematoda	KFD47855.1	68888	Eukaryota	Nematoda	Enoplea	Trichinellida	Trichuridae	Trichuris	Trichuris suis
TrinityLAB_DN204745_c0_g1_i1	Nematoda	KFD53602.1	68888	Eukaryota	Nematoda	Enoplea	Trichinellida	Trichuridae	Trichuris	Trichuris suis
TrinityLAB_DN204936_c0_g1_i1	Nematoda	KFD54658.1	68888	Eukaryota	Nematoda	Enoplea	Trichinellida	Trichuridae	Trichuris	Trichuris suis
TrinityLAB_DN205050_c0_g1_i1	Nematoda	KFD51135.1	68888	Eukaryota	Nematoda	Enoplea	Trichinellida	Trichuridae	Trichuris	Trichuris suis
TrinityLAB_DN205105_c0_g1_i1	Nematoda	KFD70447.1	68888	Eukaryota	Nematoda	Enoplea	Trichinellida	Trichuridae	Trichuris	Trichuris suis
TrinityLAB_DN205124_c0_g1_i1	Nematoda	KFD61752.1	68888	Eukaryota	Nematoda	Enoplea	Trichinellida	Trichuridae	Trichuris	Trichuris suis
TrinityLAB_DN205240_c0_g1_i1	Nematoda	KFD49398.1	68888	Eukaryota	Nematoda	Enoplea	Trichinellida	Trichuridae	Trichuris	Trichuris suis
TrinityLAB_DN205264_c0_g1_i1	Nematoda	KFD48780.1	68888	Eukaryota	Nematoda	Enoplea	Trichinellida	Trichuridae	Trichuris	Trichuris suis
TrinityLAB_DN205268_c0_g1_i1	Nematoda	KFD65543.1	68888	Eukaryota	Nematoda	Enoplea	Trichinellida	Trichuridae	Trichuris	Trichuris suis
TrinityLAB_DN205333_c0_g1_i1	Nematoda	KFD68954.1	68888	Eukaryota	Nematoda	Enoplea	Trichinellida	Trichuridae	Trichuris	Trichuris suis
TrinityLAB_DN205406_c0_g1_i1	Nematoda	KFD54320.1	68888	Eukaryota	Nematoda	Enoplea	Trichinellida	Trichuridae	Trichuris	Trichuris suis
TrinityLAB_DN205575_c0_g1_i1	Nematoda	KFD57645.1	68888	Eukaryota	Nematoda	Enoplea	Trichinellida	Trichuridae	Trichuris	Trichuris suis
TrinityLAB_DN205578_c0_g1_i1	Nematoda	KFD56334.1	68888	Eukaryota	Nematoda	Enoplea	Trichinellida	Trichuridae	Trichuris	Trichuris suis
TrinityLAB_DN205584_c0_g1_i1	Nematoda	KFD54039.1	68888	Eukaryota	Nematoda	Enoplea	Trichinellida	Trichuridae	Trichuris	Trichuris suis
TrinityLAB_DN205592_c0_g1_i1	Nematoda	KFD46841.1	68888	Eukaryota	Nematoda	Enoplea	Trichinellida	Trichuridae	Trichuris	Trichuris suis
TrinityLAB_DN205614_c0_g1_i1	Nematoda	KFD47979.1	68888	Eukaryota	Nematoda	Enoplea	Trichinellida	Trichuridae	Trichuris	Trichuris suis
TrinityLAB_DN205632_c0_g1_i1	Nematoda	KFD53730.1	68888	Eukaryota	Nematoda	Enoplea	Trichinellida	Trichuridae	Trichuris	Trichuris suis
TrinityLAB_DN205645_c0_g1_i1	Nematoda	KHJ48997.1	68888	Eukaryota	Nematoda	Enoplea	Trichinellida	Trichuridae	Trichuris	Trichuris suis
TrinityLAB_DN205666_c0_g1_i1	Nematoda	KFD56845.1	68888	Eukaryota	Nematoda	Enoplea	Trichinellida	Trichuridae	Trichuris	Trichuris suis
TrinityLAB_DN205775_c0_g1_i1	Nematoda	KFD45104.1	68888	Eukaryota	Nematoda	Enoplea	Trichinellida	Trichuridae	Trichuris	Trichuris suis
TrinityLAB_DN206084_c0_g1_i1	Nematoda	KFD54219.1	68888	Eukaryota	Nematoda	Enoplea	Trichinellida	Trichuridae	Trichuris	Trichuris suis
TrinityLAB_DN206115_c0_g1_i1	Nematoda	KHJ47622.1	68888	Eukaryota	Nematoda	Enoplea	Trichinellida	Trichuridae	Trichuris	Trichuris suis
TrinityLAB_DN207393_c0_g1_i1	Nematoda	KHJ41863.1	68888	Eukaryota	Nematoda	Enoplea	Trichinellida	Trichuridae	Trichuris	Trichuris suis
TrinityLAB_DN207393_c0_g1_i2	Nematoda	KHJ41863.1	68888	Eukaryota	Nematoda	Enoplea	Trichinellida	Trichuridae	Trichuris	Trichuris suis
TrinityLAB_DN208408_c0_g1_i1	Nematoda	KFD54443.1	68888	Eukaryota	Nematoda	Enoplea	Trichinellida	Trichuridae	Trichuris	Trichuris suis
TrinityLAB_DN208549_c0_g1_i1	Nematoda	KFD70700.1	68888	Eukaryota	Nematoda	Enoplea	Trichinellida	Trichuridae	Trichuris	Trichuris suis
TrinityLAB_DN208694_c0_g1_i2	Nematoda	KFD51076.1	68888	Eukaryota	Nematoda	Enoplea	Trichinellida	Trichuridae	Trichuris	Trichuris suis
TrinityLAB_DN208887_c0_g1_i1	Nematoda	KFD55783.1	68888	Eukaryota	Nematoda	Enoplea	Trichinellida	Trichuridae	Trichuris	Trichuris suis
TrinityLAB_DN209012_c0_g1_i1	Nematoda	KFD49782.1	68888	Eukaryota	Nematoda	Enoplea	Trichinellida	Trichuridae	Trichuris	Trichuris suis
TrinityLAB_DN209652_c0_g1_i1	Nematoda	KFD62149.1	68888	Eukaryota	Nematoda	Enoplea	Trichinellida	Trichuridae	Trichuris	Trichuris suis
TrinityLAB_DN209660_c0_g1_i1	Nematoda	KFD65347.1	68888	Eukaryota	Nematoda	Enoplea	Trichinellida	Trichuridae	Trichuris	Trichuris suis
TrinityLAB_DN209698_c0_g1_i1	Nematoda	KFD68980.1	68888	Eukaryota	Nematoda	Enoplea	Trichinellida	Trichuridae	Trichuris	Trichuris suis
TrinityLAB_DN209757_c0_g1_i1	Nematoda	KFD47178.1	68888	Eukaryota	Nematoda	Enoplea	Trichinellida	Trichuridae	Trichuris	Trichuris suis
TrinityLAB_DN209810_c0_g1_i1	Nematoda	KFD62970.1	68888	Eukaryota	Nematoda	Enoplea	Trichinellida	Trichuridae	Trichuris	Trichuris suis
TrinityLAB_DN209938_c0_g1_i1	Nematoda	KFD53522.1	68888	Eukaryota	Nematoda	Enoplea	Trichinellida	Trichuridae	Trichuris	Trichuris suis
TrinityLAB_DN210262_c0_g1_i1	Nematoda	KFD57277.1	68888	Eukaryota	Nematoda	Enoplea	Trichinellida	Trichuridae	Trichuris	Trichuris suis
TrinityLAB_DN210710_c0_g1_i1	Nematoda	KFD72083.1	68888	Eukaryota	Nematoda	Enoplea	Trichinellida	Trichuridae	Trichuris	Trichuris suis
TrinityLAB_DN210768_c0_g1_i1	Nematoda	KFD64876.1	68888	Eukaryota	Nematoda	Enoplea	Trichinellida	Trichuridae	Trichuris	Trichuris suis
TrinityLAB_DN210866_c0_g1_i1	Nematoda	KFD51423.1	68888	Eukaryota	Nematoda	Enoplea	Trichinellida	Trichuridae	Trichuris	Trichuris suis
TrinityLAB_DN211060_c0_g1_i1	Nematoda	KFD50782.1	68888	Eukaryota	Nematoda	Enoplea	Trichinellida	Trichuridae	Trichuris	Trichuris suis
TrinityLAB_DN211436_c0_g1_i1	Nematoda	KFD50382.1	68888	Eukaryota	Nematoda	Enoplea	Trichinellida	Trichuridae	Trichuris	Trichuris suis
TrinityLAB_DN211560_c0_g1_i1	Nematoda	KFD57957.1	68888	Eukaryota	Nematoda	Enoplea	Trichinellida	Trichuridae	Trichuris	Trichuris suis
TrinityLAB_DN211633_c0_g1_i1	Nematoda	KFD51527.1	68888	Eukaryota	Nematoda	Enoplea	Trichinellida	Trichuridae	Trichuris	Trichuris suis
TrinityLAB_DN211982_c0_g1_i1	Nematoda	KFD50140.1	68888	Eukaryota	Nematoda	Enoplea	Trichinellida	Trichuridae	Trichuris	Trichuris suis
TrinityLAB_DN212163_c0_g1_i1	Nematoda	KHJ49149.1	68888	Eukaryota	Nematoda	Enoplea	Trichinellida	Trichuridae	Trichuris	Trichuris suis
TrinityLAB_DN212242_c0_g1_i1	Nematoda	KFD47174.1	68888	Eukaryota	Nematoda	Enoplea	Trichinellida	Trichuridae	Trichuris	Trichuris suis
TrinityLAB_DN212242_c0_g1_i2	Nematoda	KFD47174.1	68888	Eukaryota	Nematoda	Enoplea	Trichinellida	Trichuridae	Trichuris	Trichuris suis
TrinityLAB_DN212242_c0_g1_i3	Nematoda	KFD47174.1	68888	Eukaryota	Nematoda	Enoplea	Trichinellida	Trichuridae	Trichuris	Trichuris suis
TrinityLAB_DN212355_c0_g1_i1	Nematoda	KFD50830.1	68888	Eukaryota	Nematoda	Enoplea	Trichinellida	Trichuridae	Trichuris	Trichuris suis
TrinityLAB_DN212407_c0_g1_i1	Nematoda	KHJ40730.1	68888	Eukaryota	Nematoda	Enoplea	Trichinellida	Trichuridae	Trichuris	Trichuris suis
TrinityLAB_DN212451_c0_g1_i2	Nematoda	KFD57221.1	68888	Eukaryota	Nematoda	Enoplea	Trichinellida	Trichuridae	Trichuris	Trichuris suis
TrinityLAB_DN212584_c0_g1_i1	Nematoda	KHJ46343.1	68888	Eukaryota	Nematoda	Enoplea	Trichinellida	Trichuridae	Trichuris	Trichuris suis
TrinityLAB_DN212597_c0_g1_i1	Nematoda	KHJ43664.1	68888	Eukaryota	Nematoda	Enoplea	Trichinellida	Trichuridae	Trichuris	Trichuris suis
TrinityLAB_DN212648_c0_g1_i1	Nematoda	KFD47571.1	68888	Eukaryota	Nematoda	Enoplea	Trichinellida	Trichuridae	Trichuris	Trichuris suis
TrinityLAB_DN212656_c0_g1_i1	Nematoda	KFD53100.1	68888	Eukaryota	Nematoda	Enoplea	Trichinellida	Trichuridae	Trichuris	Trichuris suis
TrinityLAB_DN212796_c0_g1_i1	Nematoda	KHJ41186.1	68888	Eukaryota	Nematoda	Enoplea	Trichinellida	Trichuridae	Trichuris	Trichuris suis
TrinityLAB_DN212808_c0_g1_i1	Nematoda	KFD55216.1	68888	Eukaryota	Nematoda	Enoplea	Trichinellida	Trichuridae	Trichuris	Trichuris suis
TrinityLAB_DN212855_c0_g1_i1	Nematoda	KFD50869.1	68888	Eukaryota	Nematoda	Enoplea	Trichinellida	Trichuridae	Trichuris	Trichuris suis
TrinityLAB_DN213091_c0_g1_i1	Nematoda	KFD56234.1	68888	Eukaryota	Nematoda	Enoplea	Trichinellida	Trichuridae	Trichuris	Trichuris suis
TrinityLAB_DN213099_c0_g1_i1	Nematoda	KFD46825.1	68888	Eukaryota	Nematoda	Enoplea	Trichinellida	Trichuridae	Trichuris	Trichuris suis
TrinityLAB_DN213151_c0_g1_i1	Nematoda	KFD72627.1	68888	Eukaryota	Nematoda	Enoplea	Trichinellida	Trichuridae	Trichuris	Trichuris suis
TrinityLAB_DN213180_c0_g1_i1	Nematoda	KFD51999.1	68888	Eukaryota	Nematoda	Enoplea	Trichinellida	Trichuridae	Trichuris	Trichuris suis
TrinityLAB_DN213183_c0_g1_i1	Nematoda	KHJ41790.1	68888	Eukaryota	Nematoda	Enoplea	Trichinellida	Trichuridae	Trichuris	Trichuris suis
TrinityLAB_DN213187_c0_g1_i1	Nematoda	KFD51654.1	68888	Eukaryota	Nematoda	Enoplea	Trichinellida	Trichuridae	Trichuris	Trichuris suis
TrinityLAB_DN213208_c0_g1_i1	Nematoda	KFD70137.1	68888	Eukaryota	Nematoda	Enoplea	Trichinellida	Trichuridae	Trichuris	Trichuris suis
TrinityLAB_DN213234_c0_g1_i1	Nematoda	KHJ46411.1	68888	Eukaryota	Nematoda	Enoplea	Trichinellida	Trichuridae	Trichuris	Trichuris suis
TrinityLAB_DN213330_c0_g1_i1	Nematoda	KFD54408.1	68888	Eukaryota	Nematoda	Enoplea	Trichinellida	Trichuridae	Trichuris	Trichuris suis
TrinityLAB_DN213493_c0_g1_i1	Nematoda	KFD58574.1	68888	Eukaryota	Nematoda	Enoplea	Trichinellida	Trichuridae	Trichuris	Trichuris suis
TrinityLAB_DN213566_c0_g1_i1	Nematoda	KFD68871.1	68888	Eukaryota	Nematoda	Enoplea	Trichinellida	Trichuridae	Trichuris	Trichuris suis
TrinityLAB_DN213607_c0_g1_i1	Nematoda	KHJ46907.1	68888	Eukaryota	Nematoda	Enoplea	Trichinellida	Trichuridae	Trichuris	Trichuris suis
TrinityLAB_DN213754_c0_g1_i1	Nematoda	KHJ46508.1	68888	Eukaryota	Nematoda	Enoplea	Trichinellida	Trichuridae	Trichuris	Trichuris suis
TrinityLAB_DN214009_c0_g1_i1	Nematoda	KFD58950.1	68888	Eukaryota	Nematoda	Enoplea	Trichinellida	Trichuridae	Trichuris	Trichuris suis
TrinityLAB_DN214468_c0_g1_i1	Nematoda	KFD58743.1	68888	Eukaryota	Nematoda	Enoplea	Trichinellida	Trichuridae	Trichuris	Trichuris suis
TrinityLAB_DN215051_c0_g1_i1	Nematoda	KFD50396.1	68888	Eukaryota	Nematoda	Enoplea	Trichinellida	Trichuridae	Trichuris	Trichuris suis
TrinityLAB_DN215108_c0_g1_i1	Nematoda	KFD55226.1	68888	Eukaryota	Nematoda	Enoplea	Trichinellida	Trichuridae	Trichuris	Trichuris suis
TrinityLAB_DN215148_c0_g1_i1	Nematoda	KHJ41172.1	68888	Eukaryota	Nematoda	Enoplea	Trichinellida	Trichuridae	Trichuris	Trichuris suis
TrinityLAB_DN216402_c0_g1_i1	Nematoda	KFD52311.1	68888	Eukaryota	Nematoda	Enoplea	Trichinellida	Trichuridae	Trichuris	Trichuris suis
TrinityLAB_DN216571_c0_g1_i1	Nematoda	KFD52334.1	68888	Eukaryota	Nematoda	Enoplea	Trichinellida	Trichuridae	Trichuris	Trichuris suis
TrinityLAB_DN217093_c0_g1_i1	Nematoda	KFD47358.1	68888	Eukaryota	Nematoda	Enoplea	Trichinellida	Trichuridae	Trichuris	Trichuris suis
TrinityLAB_DN217202_c0_g1_i1	Nematoda	KHJ44344.1	68888	Eukaryota	Nematoda	Enoplea	Trichinellida	Trichuridae	Trichuris	Trichuris suis
TrinityLAB_DN217263_c0_g1_i1	Nematoda	KHJ46010.1	68888	Eukaryota	Nematoda	Enoplea	Trichinellida	Trichuridae	Trichuris	Trichuris suis
TrinityLAB_DN217431_c0_g1_i1	Nematoda	KFD52966.1	68888	Eukaryota	Nematoda	Enoplea	Trichinellida	Trichuridae	Trichuris	Trichuris suis
TrinityLAB_DN217671_c0_g1_i1	Nematoda	KFD50391.1	68888	Eukaryota	Nematoda	Enoplea	Trichinellida	Trichuridae	Trichuris	Trichuris suis
TrinityLAB_DN217681_c0_g1_i1	Nematoda	KFD52274.1	68888	Eukaryota	Nematoda	Enoplea	Trichinellida	Trichuridae	Trichuris	Trichuris suis
TrinityLAB_DN217713_c0_g1_i1	Nematoda	KFD62826.1	68888	Eukaryota	Nematoda	Enoplea	Trichinellida	Trichuridae	Trichuris	Trichuris suis
TrinityLAB_DN217823_c0_g1_i1	Nematoda	KFD57657.1	68888	Eukaryota	Nematoda	Enoplea	Trichinellida	Trichuridae	Trichuris	Trichuris suis
TrinityLAB_DN218083_c0_g1_i1	Nematoda	KFD53079.1	68888	Eukaryota	Nematoda	Enoplea	Trichinellida	Trichuridae	Trichuris	Trichuris suis
TrinityLAB_DN218152_c0_g1_i1	Nematoda	KFD54713.1	68888	Eukaryota	Nematoda	Enoplea	Trichinellida	Trichuridae	Trichuris	Trichuris suis
TrinityLAB_DN218393_c0_g1_i1	Nematoda	KFD65328.1	68888	Eukaryota	Nematoda	Enoplea	Trichinellida	Trichuridae	Trichuris	Trichuris suis
TrinityLAB_DN218484_c0_g1_i1	Nematoda	KFD47355.1	68888	Eukaryota	Nematoda	Enoplea	Trichinellida	Trichuridae	Trichuris	Trichuris suis
TrinityLAB_DN218487_c0_g1_i1	Nematoda	KFD50750.1	68888	Eukaryota	Nematoda	Enoplea	Trichinellida	Trichuridae	Trichuris	Trichuris suis
TrinityLAB_DN218496_c0_g1_i1	Nematoda	KHJ43301.1	68888	Eukaryota	Nematoda	Enoplea	Trichinellida	Trichuridae	Trichuris	Trichuris suis
TrinityLAB_DN218743_c0_g1_i1	Nematoda	KHJ42964.1	68888	Eukaryota	Nematoda	Enoplea	Trichinellida	Trichuridae	Trichuris	Trichuris suis
TrinityLAB_DN218860_c0_g1_i1	Nematoda	KHJ40361.1	68888	Eukaryota	Nematoda	Enoplea	Trichinellida	Trichuridae	Trichuris	Trichuris suis
TrinityLAB_DN218953_c0_g1_i1	Nematoda	KHJ46529.1	68888	Eukaryota	Nematoda	Enoplea	Trichinellida	Trichuridae	Trichuris	Trichuris suis
TrinityLAB_DN219211_c0_g1_i1	Nematoda	KHJ43468.1	68888	Eukaryota	Nematoda	Enoplea	Trichinellida	Trichuridae	Trichuris	Trichuris suis
TrinityLAB_DN219363_c0_g1_i1	Nematoda	KHJ48000.1	68888	Eukaryota	Nematoda	Enoplea	Trichinellida	Trichuridae	Trichuris	Trichuris suis
TrinityLAB_DN219370_c0_g1_i1	Nematoda	KFD52347.1	68888	Eukaryota	Nematoda	Enoplea	Trichinellida	Trichuridae	Trichuris	Trichuris suis
TrinityLAB_DN219843_c0_g1_i1	Nematoda	KFD48477.1	68888	Eukaryota	Nematoda	Enoplea	Trichinellida	Trichuridae	Trichuris	Trichuris suis
TrinityLAB_DN219927_c0_g1_i1	Nematoda	KFD55474.1	68888	Eukaryota	Nematoda	Enoplea	Trichinellida	Trichuridae	Trichuris	Trichuris suis
TrinityLAB_DN219965_c0_g1_i1	Nematoda	KFD48788.1	68888	Eukaryota	Nematoda	Enoplea	Trichinellida	Trichuridae	Trichuris	Trichuris suis
TrinityLAB_DN220190_c0_g1_i1	Nematoda	KFD53458.1	68888	Eukaryota	Nematoda	Enoplea	Trichinellida	Trichuridae	Trichuris	Trichuris suis
TrinityLAB_DN220225_c0_g1_i1	Nematoda	KFD46242.1	68888	Eukaryota	Nematoda	Enoplea	Trichinellida	Trichuridae	Trichuris	Trichuris suis
TrinityLAB_DN220277_c0_g1_i1	Nematoda	KFD47979.1	68888	Eukaryota	Nematoda	Enoplea	Trichinellida	Trichuridae	Trichuris	Trichuris suis
TrinityLAB_DN220544_c0_g1_i1	Nematoda	KFD48799.1	68888	Eukaryota	Nematoda	Enoplea	Trichinellida	Trichuridae	Trichuris	Trichuris suis
TrinityLAB_DN220632_c0_g1_i1	Nematoda	KFD61671.1	68888	Eukaryota	Nematoda	Enoplea	Trichinellida	Trichuridae	Trichuris	Trichuris suis
TrinityLAB_DN220665_c0_g1_i1	Nematoda	KFD52077.1	68888	Eukaryota	Nematoda	Enoplea	Trichinellida	Trichuridae	Trichuris	Trichuris suis
TrinityLAB_DN220981_c0_g1_i1	Nematoda	KFD72541.1	68888	Eukaryota	Nematoda	Enoplea	Trichinellida	Trichuridae	Trichuris	Trichuris suis
TrinityLAB_DN220988_c0_g1_i1	Nematoda	KFD54147.1	68888	Eukaryota	Nematoda	Enoplea	Trichinellida	Trichuridae	Trichuris	Trichuris suis
TrinityLAB_DN220991_c0_g1_i1	Nematoda	KHJ44890.1	68888	Eukaryota	Nematoda	Enoplea	Trichinellida	Trichuridae	Trichuris	Trichuris suis
TrinityLAB_DN220992_c0_g1_i1	Nematoda	KHJ42642.1	68888	Eukaryota	Nematoda	Enoplea	Trichinellida	Trichuridae	Trichuris	Trichuris suis
TrinityLAB_DN220998_c0_g1_i1	Nematoda	KFD55125.1	68888	Eukaryota	Nematoda	Enoplea	Trichinellida	Trichuridae	Trichuris	Trichuris suis
TrinityLAB_DN221073_c0_g1_i1	Nematoda	KFD58717.1	68888	Eukaryota	Nematoda	Enoplea	Trichinellida	Trichuridae	Trichuris	Trichuris suis
TrinityLAB_DN221076_c0_g1_i1	Nematoda	KFD57664.1	68888	Eukaryota	Nematoda	Enoplea	Trichinellida	Trichuridae	Trichuris	Trichuris suis
TrinityLAB_DN221663_c0_g1_i1	Nematoda	KFD48657.1	68888	Eukaryota	Nematoda	Enoplea	Trichinellida	Trichuridae	Trichuris	Trichuris suis
TrinityLAB_DN222056_c0_g1_i1	Nematoda	KHJ46321.1	68888	Eukaryota	Nematoda	Enoplea	Trichinellida	Trichuridae	Trichuris	Trichuris suis
TrinityLAB_DN222483_c0_g1_i1	Nematoda	KFD49438.1	68888	Eukaryota	Nematoda	Enoplea	Trichinellida	Trichuridae	Trichuris	Trichuris suis
TrinityLAB_DN222591_c0_g1_i1	Nematoda	KFD51708.1	68888	Eukaryota	Nematoda	Enoplea	Trichinellida	Trichuridae	Trichuris	Trichuris suis
TrinityLAB_DN223454_c0_g1_i1	Nematoda	KFD46449.1	68888	Eukaryota	Nematoda	Enoplea	Trichinellida	Trichuridae	Trichuris	Trichuris suis
TrinityLAB_DN223527_c0_g1_i1	Nematoda	KHJ40821.1	68888	Eukaryota	Nematoda	Enoplea	Trichinellida	Trichuridae	Trichuris	Trichuris suis
TrinityLAB_DN224110_c0_g1_i1	Nematoda	KFD57332.1	68888	Eukaryota	Nematoda	Enoplea	Trichinellida	Trichuridae	Trichuris	Trichuris suis
TrinityLAB_DN224428_c0_g1_i1	Nematoda	KFD55964.1	68888	Eukaryota	Nematoda	Enoplea	Trichinellida	Trichuridae	Trichuris	Trichuris suis
TrinityLAB_DN224500_c0_g1_i1	Nematoda	KFD49891.1	68888	Eukaryota	Nematoda	Enoplea	Trichinellida	Trichuridae	Trichuris	Trichuris suis
TrinityLAB_DN224500_c0_g1_i2	Nematoda	KFD49891.1	68888	Eukaryota	Nematoda	Enoplea	Trichinellida	Trichuridae	Trichuris	Trichuris suis
TrinityLAB_DN224578_c0_g1_i1	Nematoda	KHJ41835.1	68888	Eukaryota	Nematoda	Enoplea	Trichinellida	Trichuridae	Trichuris	Trichuris suis
TrinityLAB_DN224880_c0_g1_i1	Nematoda	KHJ44086.1	68888	Eukaryota	Nematoda	Enoplea	Trichinellida	Trichuridae	Trichuris	Trichuris suis
TrinityLAB_DN225095_c0_g1_i1	Nematoda	KHJ43543.1	68888	Eukaryota	Nematoda	Enoplea	Trichinellida	Trichuridae	Trichuris	Trichuris suis
TrinityLAB_DN225113_c0_g1_i1	Nematoda	KFD47588.1	68888	Eukaryota	Nematoda	Enoplea	Trichinellida	Trichuridae	Trichuris	Trichuris suis
TrinityLAB_DN225148_c0_g1_i1	Nematoda	KFD48737.1	68888	Eukaryota	Nematoda	Enoplea	Trichinellida	Trichuridae	Trichuris	Trichuris suis
TrinityLAB_DN225193_c0_g1_i1	Nematoda	KFD56583.1	68888	Eukaryota	Nematoda	Enoplea	Trichinellida	Trichuridae	Trichuris	Trichuris suis
TrinityLAB_DN225498_c0_g1_i1	Nematoda	KHJ47511.1	68888	Eukaryota	Nematoda	Enoplea	Trichinellida	Trichuridae	Trichuris	Trichuris suis
TrinityLAB_DN225591_c0_g1_i1	Nematoda	KFD48114.1	68888	Eukaryota	Nematoda	Enoplea	Trichinellida	Trichuridae	Trichuris	Trichuris suis
TrinityLAB_DN225923_c0_g1_i1	Nematoda	KFD53472.1	68888	Eukaryota	Nematoda	Enoplea	Trichinellida	Trichuridae	Trichuris	Trichuris suis
TrinityLAB_DN226222_c0_g1_i1	Nematoda	KFD52201.1	68888	Eukaryota	Nematoda	Enoplea	Trichinellida	Trichuridae	Trichuris	Trichuris suis
TrinityLAB_DN226278_c0_g1_i1	Nematoda	KFD56116.1	68888	Eukaryota	Nematoda	Enoplea	Trichinellida	Trichuridae	Trichuris	Trichuris suis
TrinityLAB_DN226370_c0_g1_i1	Nematoda	KFD52896.1	68888	Eukaryota	Nematoda	Enoplea	Trichinellida	Trichuridae	Trichuris	Trichuris suis
TrinityLAB_DN226503_c0_g1_i1	Nematoda	KFD46590.1	68888	Eukaryota	Nematoda	Enoplea	Trichinellida	Trichuridae	Trichuris	Trichuris suis
TrinityLAB_DN226548_c0_g1_i1	Nematoda	KFD57496.1	68888	Eukaryota	Nematoda	Enoplea	Trichinellida	Trichuridae	Trichuris	Trichuris suis
TrinityLAB_DN226654_c0_g1_i1	Nematoda	KHJ43885.1	68888	Eukaryota	Nematoda	Enoplea	Trichinellida	Trichuridae	Trichuris	Trichuris suis
TrinityLAB_DN227030_c0_g1_i1	Nematoda	KFD48285.1	68888	Eukaryota	Nematoda	Enoplea	Trichinellida	Trichuridae	Trichuris	Trichuris suis
TrinityLAB_DN227042_c0_g1_i1	Nematoda	KFD72141.1	68888	Eukaryota	Nematoda	Enoplea	Trichinellida	Trichuridae	Trichuris	Trichuris suis
TrinityLAB_DN227109_c0_g1_i1	Nematoda	KFD53170.1	68888	Eukaryota	Nematoda	Enoplea	Trichinellida	Trichuridae	Trichuris	Trichuris suis
TrinityLAB_DN227145_c0_g1_i1	Nematoda	KHJ41181.1	68888	Eukaryota	Nematoda	Enoplea	Trichinellida	Trichuridae	Trichuris	Trichuris suis
TrinityLAB_DN227457_c0_g1_i1	Nematoda	KHJ40322.1	68888	Eukaryota	Nematoda	Enoplea	Trichinellida	Trichuridae	Trichuris	Trichuris suis
TrinityLAB_DN227551_c0_g1_i1	Nematoda	KFD54124.1	68888	Eukaryota	Nematoda	Enoplea	Trichinellida	Trichuridae	Trichuris	Trichuris suis
TrinityLAB_DN227590_c0_g1_i1	Nematoda	KHJ43423.1	68888	Eukaryota	Nematoda	Enoplea	Trichinellida	Trichuridae	Trichuris	Trichuris suis
TrinityLAB_DN227630_c0_g1_i1	Nematoda	KHJ41805.1	68888	Eukaryota	Nematoda	Enoplea	Trichinellida	Trichuridae	Trichuris	Trichuris suis
TrinityLAB_DN227663_c0_g1_i1	Nematoda	KFD55124.1	68888	Eukaryota	Nematoda	Enoplea	Trichinellida	Trichuridae	Trichuris	Trichuris suis
TrinityLAB_DN227692_c0_g1_i1	Nematoda	KFD56360.1	68888	Eukaryota	Nematoda	Enoplea	Trichinellida	Trichuridae	Trichuris	Trichuris suis
TrinityLAB_DN227799_c0_g1_i1	Nematoda	KFD55512.1	68888	Eukaryota	Nematoda	Enoplea	Trichinellida	Trichuridae	Trichuris	Trichuris suis
TrinityLAB_DN227831_c0_g1_i1	Nematoda	KFD54969.1	68888	Eukaryota	Nematoda	Enoplea	Trichinellida	Trichuridae	Trichuris	Trichuris suis
TrinityLAB_DN227852_c0_g1_i1	Nematoda	KFD61976.1	68888	Eukaryota	Nematoda	Enoplea	Trichinellida	Trichuridae	Trichuris	Trichuris suis
TrinityLAB_DN227889_c0_g1_i1	Nematoda	KFD56908.1	68888	Eukaryota	Nematoda	Enoplea	Trichinellida	Trichuridae	Trichuris	Trichuris suis
TrinityLAB_DN22789_c0_g1_i1	Nematoda	KFD57084.1	68888	Eukaryota	Nematoda	Enoplea	Trichinellida	Trichuridae	Trichuris	Trichuris suis
TrinityLAB_DN227960_c0_g1_i1	Nematoda	KFD62645.1	68888	Eukaryota	Nematoda	Enoplea	Trichinellida	Trichuridae	Trichuris	Trichuris suis
TrinityLAB_DN227970_c0_g1_i1	Nematoda	KFD57656.1	68888	Eukaryota	Nematoda	Enoplea	Trichinellida	Trichuridae	Trichuris	Trichuris suis
TrinityLAB_DN228049_c0_g1_i1	Nematoda	KFD55992.1	68888	Eukaryota	Nematoda	Enoplea	Trichinellida	Trichuridae	Trichuris	Trichuris suis
TrinityLAB_DN228081_c0_g1_i1	Nematoda	KFD46414.1	68888	Eukaryota	Nematoda	Enoplea	Trichinellida	Trichuridae	Trichuris	Trichuris suis
TrinityLAB_DN228096_c0_g1_i1	Nematoda	KFD51749.1	68888	Eukaryota	Nematoda	Enoplea	Trichinellida	Trichuridae	Trichuris	Trichuris suis
TrinityLAB_DN228176_c0_g1_i1	Nematoda	KHJ42167.1	68888	Eukaryota	Nematoda	Enoplea	Trichinellida	Trichuridae	Trichuris	Trichuris suis
TrinityLAB_DN228176_c0_g1_i2	Nematoda	KHJ42167.1	68888	Eukaryota	Nematoda	Enoplea	Trichinellida	Trichuridae	Trichuris	Trichuris suis
TrinityLAB_DN228577_c0_g1_i1	Nematoda	KFD52210.1	68888	Eukaryota	Nematoda	Enoplea	Trichinellida	Trichuridae	Trichuris	Trichuris suis
TrinityLAB_DN228664_c0_g1_i1	Nematoda	KFD53758.1	68888	Eukaryota	Nematoda	Enoplea	Trichinellida	Trichuridae	Trichuris	Trichuris suis
TrinityLAB_DN228665_c0_g1_i1	Nematoda	KFD61413.1	68888	Eukaryota	Nematoda	Enoplea	Trichinellida	Trichuridae	Trichuris	Trichuris suis
TrinityLAB_DN228683_c0_g1_i1	Nematoda	KFD50978.1	68888	Eukaryota	Nematoda	Enoplea	Trichinellida	Trichuridae	Trichuris	Trichuris suis
TrinityLAB_DN228688_c0_g1_i1	Nematoda	KFD56111.1	68888	Eukaryota	Nematoda	Enoplea	Trichinellida	Trichuridae	Trichuris	Trichuris suis
TrinityLAB_DN228826_c0_g1_i1	Nematoda	KFD70754.1	68888	Eukaryota	Nematoda	Enoplea	Trichinellida	Trichuridae	Trichuris	Trichuris suis
TrinityLAB_DN228974_c0_g1_i1	Nematoda	KFD55723.1	68888	Eukaryota	Nematoda	Enoplea	Trichinellida	Trichuridae	Trichuris	Trichuris suis
TrinityLAB_DN229041_c0_g1_i1	Nematoda	KHJ49567.1	68888	Eukaryota	Nematoda	Enoplea	Trichinellida	Trichuridae	Trichuris	Trichuris suis
TrinityLAB_DN229168_c0_g1_i1	Nematoda	KFD50974.1	68888	Eukaryota	Nematoda	Enoplea	Trichinellida	Trichuridae	Trichuris	Trichuris suis
TrinityLAB_DN229230_c0_g1_i1	Nematoda	KFD52240.1	68888	Eukaryota	Nematoda	Enoplea	Trichinellida	Trichuridae	Trichuris	Trichuris suis
TrinityLAB_DN229300_c0_g1_i1	Nematoda	KFD55655.1	68888	Eukaryota	Nematoda	Enoplea	Trichinellida	Trichuridae	Trichuris	Trichuris suis
TrinityLAB_DN230810_c0_g1_i1	Nematoda	KFD57830.1	68888	Eukaryota	Nematoda	Enoplea	Trichinellida	Trichuridae	Trichuris	Trichuris suis
TrinityLAB_DN231100_c0_g1_i1	Nematoda	KFD57877.1	68888	Eukaryota	Nematoda	Enoplea	Trichinellida	Trichuridae	Trichuris	Trichuris suis
TrinityLAB_DN231760_c0_g1_i1	Nematoda	KFD45420.1	68888	Eukaryota	Nematoda	Enoplea	Trichinellida	Trichuridae	Trichuris	Trichuris suis
TrinityLAB_DN231802_c0_g1_i1	Nematoda	KFD57009.1	68888	Eukaryota	Nematoda	Enoplea	Trichinellida	Trichuridae	Trichuris	Trichuris suis
TrinityLAB_DN231802_c0_g1_i2	Nematoda	KFD57009.1	68888	Eukaryota	Nematoda	Enoplea	Trichinellida	Trichuridae	Trichuris	Trichuris suis
TrinityLAB_DN231888_c0_g1_i1	Nematoda	KHJ49420.1	68888	Eukaryota	Nematoda	Enoplea	Trichinellida	Trichuridae	Trichuris	Trichuris suis
TrinityLAB_DN231943_c0_g1_i1	Nematoda	KFD56539.1	68888	Eukaryota	Nematoda	Enoplea	Trichinellida	Trichuridae	Trichuris	Trichuris suis
TrinityLAB_DN232012_c0_g1_i1	Nematoda	KFD51249.1	68888	Eukaryota	Nematoda	Enoplea	Trichinellida	Trichuridae	Trichuris	Trichuris suis
TrinityLAB_DN232213_c0_g1_i1	Nematoda	KHJ49029.1	68888	Eukaryota	Nematoda	Enoplea	Trichinellida	Trichuridae	Trichuris	Trichuris suis
TrinityLAB_DN232239_c0_g1_i1	Nematoda	KFD57830.1	68888	Eukaryota	Nematoda	Enoplea	Trichinellida	Trichuridae	Trichuris	Trichuris suis
TrinityLAB_DN232568_c0_g1_i1	Nematoda	KFD55901.1	68888	Eukaryota	Nematoda	Enoplea	Trichinellida	Trichuridae	Trichuris	Trichuris suis
TrinityLAB_DN232611_c0_g1_i1	Nematoda	KFD50883.1	68888	Eukaryota	Nematoda	Enoplea	Trichinellida	Trichuridae	Trichuris	Trichuris suis
TrinityLAB_DN232744_c0_g1_i1	Nematoda	KFD69052.1	68888	Eukaryota	Nematoda	Enoplea	Trichinellida	Trichuridae	Trichuris	Trichuris suis
TrinityLAB_DN232815_c0_g1_i1	Nematoda	KFD46500.1	68888	Eukaryota	Nematoda	Enoplea	Trichinellida	Trichuridae	Trichuris	Trichuris suis
TrinityLAB_DN232902_c0_g1_i1	Nematoda	KHJ45035.1	68888	Eukaryota	Nematoda	Enoplea	Trichinellida	Trichuridae	Trichuris	Trichuris suis
TrinityLAB_DN233010_c0_g1_i1	Nematoda	KHJ40460.1	68888	Eukaryota	Nematoda	Enoplea	Trichinellida	Trichuridae	Trichuris	Trichuris suis
TrinityLAB_DN233092_c0_g1_i1	Nematoda	KHJ44408.1	68888	Eukaryota	Nematoda	Enoplea	Trichinellida	Trichuridae	Trichuris	Trichuris suis
TrinityLAB_DN233319_c0_g1_i1	Nematoda	KFD52210.1	68888	Eukaryota	Nematoda	Enoplea	Trichinellida	Trichuridae	Trichuris	Trichuris suis
TrinityLAB_DN233368_c0_g1_i1	Nematoda	KFD64914.1	68888	Eukaryota	Nematoda	Enoplea	Trichinellida	Trichuridae	Trichuris	Trichuris suis
TrinityLAB_DN233602_c0_g1_i1	Nematoda	KFD56179.1	68888	Eukaryota	Nematoda	Enoplea	Trichinellida	Trichuridae	Trichuris	Trichuris suis
TrinityLAB_DN233679_c0_g1_i1	Nematoda	KFD45315.1	68888	Eukaryota	Nematoda	Enoplea	Trichinellida	Trichuridae	Trichuris	Trichuris suis
TrinityLAB_DN233712_c0_g1_i1	Nematoda	KHJ43665.1	68888	Eukaryota	Nematoda	Enoplea	Trichinellida	Trichuridae	Trichuris	Trichuris suis
TrinityLAB_DN233931_c0_g1_i1	Nematoda	KHJ41390.1	68888	Eukaryota	Nematoda	Enoplea	Trichinellida	Trichuridae	Trichuris	Trichuris suis
TrinityLAB_DN234037_c0_g1_i1	Nematoda	KFD69589.1	68888	Eukaryota	Nematoda	Enoplea	Trichinellida	Trichuridae	Trichuris	Trichuris suis
TrinityLAB_DN234145_c0_g1_i1	Nematoda	KFD57009.1	68888	Eukaryota	Nematoda	Enoplea	Trichinellida	Trichuridae	Trichuris	Trichuris suis
TrinityLAB_DN234169_c0_g1_i1	Nematoda	KFD58289.1	68888	Eukaryota	Nematoda	Enoplea	Trichinellida	Trichuridae	Trichuris	Trichuris suis
TrinityLAB_DN234293_c0_g1_i1	Nematoda	KFD55072.1	68888	Eukaryota	Nematoda	Enoplea	Trichinellida	Trichuridae	Trichuris	Trichuris suis
TrinityLAB_DN234417_c0_g1_i1	Nematoda	KFD58313.1	68888	Eukaryota	Nematoda	Enoplea	Trichinellida	Trichuridae	Trichuris	Trichuris suis
TrinityLAB_DN234459_c0_g1_i1	Nematoda	KFD48539.1	68888	Eukaryota	Nematoda	Enoplea	Trichinellida	Trichuridae	Trichuris	Trichuris suis
TrinityLAB_DN235013_c0_g1_i1	Nematoda	KFD52418.1	68888	Eukaryota	Nematoda	Enoplea	Trichinellida	Trichuridae	Trichuris	Trichuris suis
TrinityLAB_DN235020_c0_g1_i1	Nematoda	KFD72253.1	68888	Eukaryota	Nematoda	Enoplea	Trichinellida	Trichuridae	Trichuris	Trichuris suis
TrinityLAB_DN235022_c0_g1_i1	Nematoda	KFD47178.1	68888	Eukaryota	Nematoda	Enoplea	Trichinellida	Trichuridae	Trichuris	Trichuris suis
TrinityLAB_DN235023_c0_g1_i1	Nematoda	KFD46124.1	68888	Eukaryota	Nematoda	Enoplea	Trichinellida	Trichuridae	Trichuris	Trichuris suis
TrinityLAB_DN235091_c0_g1_i1	Nematoda	KFD49068.1	68888	Eukaryota	Nematoda	Enoplea	Trichinellida	Trichuridae	Trichuris	Trichuris suis
TrinityLAB_DN235123_c0_g1_i1	Nematoda	KFD46414.1	68888	Eukaryota	Nematoda	Enoplea	Trichinellida	Trichuridae	Trichuris	Trichuris suis
TrinityLAB_DN235156_c0_g1_i1	Nematoda	KHJ41467.1	68888	Eukaryota	Nematoda	Enoplea	Trichinellida	Trichuridae	Trichuris	Trichuris suis
TrinityLAB_DN235168_c0_g1_i1	Nematoda	KHJ43584.1	68888	Eukaryota	Nematoda	Enoplea	Trichinellida	Trichuridae	Trichuris	Trichuris suis
TrinityLAB_DN235193_c0_g1_i1	Nematoda	KHJ41187.1	68888	Eukaryota	Nematoda	Enoplea	Trichinellida	Trichuridae	Trichuris	Trichuris suis
TrinityLAB_DN235364_c0_g1_i2	Nematoda	KFD50779.1	68888	Eukaryota	Nematoda	Enoplea	Trichinellida	Trichuridae	Trichuris	Trichuris suis
TrinityLAB_DN235378_c0_g1_i1	Nematoda	KFD69248.1	68888	Eukaryota	Nematoda	Enoplea	Trichinellida	Trichuridae	Trichuris	Trichuris suis
TrinityLAB_DN235379_c0_g1_i1	Nematoda	KFD51746.1	68888	Eukaryota	Nematoda	Enoplea	Trichinellida	Trichuridae	Trichuris	Trichuris suis
TrinityLAB_DN235383_c0_g1_i1	Nematoda	KFD54376.1	68888	Eukaryota	Nematoda	Enoplea	Trichinellida	Trichuridae	Trichuris	Trichuris suis
TrinityLAB_DN235474_c0_g1_i1	Nematoda	KFD68242.1	68888	Eukaryota	Nematoda	Enoplea	Trichinellida	Trichuridae	Trichuris	Trichuris suis
TrinityLAB_DN235541_c0_g1_i1	Nematoda	KFD56480.1	68888	Eukaryota	Nematoda	Enoplea	Trichinellida	Trichuridae	Trichuris	Trichuris suis
TrinityLAB_DN235777_c0_g1_i1	Nematoda	KFD70706.1	68888	Eukaryota	Nematoda	Enoplea	Trichinellida	Trichuridae	Trichuris	Trichuris suis
TrinityLAB_DN235877_c0_g1_i1	Nematoda	KFD70642.1	68888	Eukaryota	Nematoda	Enoplea	Trichinellida	Trichuridae	Trichuris	Trichuris suis
TrinityLAB_DN235913_c0_g1_i1	Nematoda	KHJ48920.1	68888	Eukaryota	Nematoda	Enoplea	Trichinellida	Trichuridae	Trichuris	Trichuris suis
TrinityLAB_DN235969_c0_g1_i1	Nematoda	KFD54850.1	68888	Eukaryota	Nematoda	Enoplea	Trichinellida	Trichuridae	Trichuris	Trichuris suis
TrinityLAB_DN235997_c0_g1_i1	Nematoda	KFD53352.1	68888	Eukaryota	Nematoda	Enoplea	Trichinellida	Trichuridae	Trichuris	Trichuris suis
TrinityLAB_DN235997_c0_g1_i2	Nematoda	KFD53352.1	68888	Eukaryota	Nematoda	Enoplea	Trichinellida	Trichuridae	Trichuris	Trichuris suis
TrinityLAB_DN236045_c0_g1_i1	Nematoda	KFD55883.1	68888	Eukaryota	Nematoda	Enoplea	Trichinellida	Trichuridae	Trichuris	Trichuris suis
TrinityLAB_DN236191_c0_g1_i1	Nematoda	KFD48669.1	68888	Eukaryota	Nematoda	Enoplea	Trichinellida	Trichuridae	Trichuris	Trichuris suis
TrinityLAB_DN236345_c0_g1_i1	Nematoda	KFD49893.1	68888	Eukaryota	Nematoda	Enoplea	Trichinellida	Trichuridae	Trichuris	Trichuris suis
TrinityLAB_DN23741_c0_g1_i11	Nematoda	KHJ43509.1	68888	Eukaryota	Nematoda	Enoplea	Trichinellida	Trichuridae	Trichuris	Trichuris suis
TrinityLAB_DN23741_c0_g1_i3	Nematoda	KHJ43509.1	68888	Eukaryota	Nematoda	Enoplea	Trichinellida	Trichuridae	Trichuris	Trichuris suis
TrinityLAB_DN24365_c0_g2_i1	Nematoda	KFD57085.1	68888	Eukaryota	Nematoda	Enoplea	Trichinellida	Trichuridae	Trichuris	Trichuris suis
TrinityLAB_DN35786_c0_g1_i1	Nematoda	KFD64484.1	68888	Eukaryota	Nematoda	Enoplea	Trichinellida	Trichuridae	Trichuris	Trichuris suis
TrinityLAB_DN36676_c0_g1_i2	Nematoda	KFD68839.1	68888	Eukaryota	Nematoda	Enoplea	Trichinellida	Trichuridae	Trichuris	Trichuris suis
TrinityLAB_DN37269_c0_g1_i1	Nematoda	KFD55506.1	68888	Eukaryota	Nematoda	Enoplea	Trichinellida	Trichuridae	Trichuris	Trichuris suis
TrinityLAB_DN37269_c0_g1_i2	Nematoda	KFD55506.1	68888	Eukaryota	Nematoda	Enoplea	Trichinellida	Trichuridae	Trichuris	Trichuris suis
TrinityLAB_DN37269_c0_g1_i3	Nematoda	KFD55506.1	68888	Eukaryota	Nematoda	Enoplea	Trichinellida	Trichuridae	Trichuris	Trichuris suis
TrinityLAB_DN40610_c0_g1_i3	Nematoda	KFD51480.1	68888	Eukaryota	Nematoda	Enoplea	Trichinellida	Trichuridae	Trichuris	Trichuris suis
TrinityLAB_DN40610_c0_g1_i4	Nematoda	KFD51480.1	68888	Eukaryota	Nematoda	Enoplea	Trichinellida	Trichuridae	Trichuris	Trichuris suis
TrinityLAB_DN40610_c0_g1_i6	Nematoda	KFD51480.1	68888	Eukaryota	Nematoda	Enoplea	Trichinellida	Trichuridae	Trichuris	Trichuris suis
TrinityLAB_DN423_c0_g1_i1	Nematoda	KFD46600.1	68888	Eukaryota	Nematoda	Enoplea	Trichinellida	Trichuridae	Trichuris	Trichuris suis
TrinityLAB_DN42692_c0_g1_i1	Nematoda	KFD46481.1	68888	Eukaryota	Nematoda	Enoplea	Trichinellida	Trichuridae	Trichuris	Trichuris suis
TrinityLAB_DN42869_c0_g1_i5	Nematoda	KFD56161.1	68888	Eukaryota	Nematoda	Enoplea	Trichinellida	Trichuridae	Trichuris	Trichuris suis
TrinityLAB_DN42869_c0_g1_i6	Nematoda	KFD56161.1	68888	Eukaryota	Nematoda	Enoplea	Trichinellida	Trichuridae	Trichuris	Trichuris suis
TrinityLAB_DN42869_c0_g1_i7	Nematoda	KFD56161.1	68888	Eukaryota	Nematoda	Enoplea	Trichinellida	Trichuridae	Trichuris	Trichuris suis
TrinityLAB_DN42869_c0_g2_i1	Nematoda	KHJ46508.1	68888	Eukaryota	Nematoda	Enoplea	Trichinellida	Trichuridae	Trichuris	Trichuris suis
TrinityLAB_DN4390_c1_g1_i1	Nematoda	KFD52701.1	68888	Eukaryota	Nematoda	Enoplea	Trichinellida	Trichuridae	Trichuris	Trichuris suis
TrinityLAB_DN44407_c0_g1_i2	Nematoda	KFD56161.1	68888	Eukaryota	Nematoda	Enoplea	Trichinellida	Trichuridae	Trichuris	Trichuris suis
TrinityLAB_DN44407_c0_g1_i4	Nematoda	KFD56161.1	68888	Eukaryota	Nematoda	Enoplea	Trichinellida	Trichuridae	Trichuris	Trichuris suis
TrinityLAB_DN45163_c0_g2_i2	Nematoda	KFD47993.1	68888	Eukaryota	Nematoda	Enoplea	Trichinellida	Trichuridae	Trichuris	Trichuris suis
TrinityLAB_DN45163_c0_g2_i3	Nematoda	KHJ41863.1	68888	Eukaryota	Nematoda	Enoplea	Trichinellida	Trichuridae	Trichuris	Trichuris suis
TrinityLAB_DN46299_c0_g1_i1	Nematoda	KFD48363.1	68888	Eukaryota	Nematoda	Enoplea	Trichinellida	Trichuridae	Trichuris	Trichuris suis
TrinityLAB_DN46324_c0_g1_i1	Nematoda	KFD57229.1	68888	Eukaryota	Nematoda	Enoplea	Trichinellida	Trichuridae	Trichuris	Trichuris suis
TrinityLAB_DN47112_c0_g1_i2	Nematoda	KFD46505.1	68888	Eukaryota	Nematoda	Enoplea	Trichinellida	Trichuridae	Trichuris	Trichuris suis
TrinityLAB_DN49074_c0_g1_i1	Nematoda	KHJ45142.1	68888	Eukaryota	Nematoda	Enoplea	Trichinellida	Trichuridae	Trichuris	Trichuris suis
TrinityLAB_DN51015_c0_g1_i1	Nematoda	KHJ42256.1	68888	Eukaryota	Nematoda	Enoplea	Trichinellida	Trichuridae	Trichuris	Trichuris suis
TrinityLAB_DN51015_c0_g2_i1	Nematoda	KHJ42256.1	68888	Eukaryota	Nematoda	Enoplea	Trichinellida	Trichuridae	Trichuris	Trichuris suis
TrinityLAB_DN51219_c0_g1_i2	Nematoda	KFD56902.1	68888	Eukaryota	Nematoda	Enoplea	Trichinellida	Trichuridae	Trichuris	Trichuris suis
TrinityLAB_DN52596_c0_g1_i2	Nematoda	KHJ42256.1	68888	Eukaryota	Nematoda	Enoplea	Trichinellida	Trichuridae	Trichuris	Trichuris suis
TrinityLAB_DN54850_c0_g1_i1	Nematoda	KFD55044.1	68888	Eukaryota	Nematoda	Enoplea	Trichinellida	Trichuridae	Trichuris	Trichuris suis
TrinityLAB_DN54960_c0_g1_i1	Nematoda	KFD50138.1	68888	Eukaryota	Nematoda	Enoplea	Trichinellida	Trichuridae	Trichuris	Trichuris suis
TrinityLAB_DN56655_c0_g1_i1	Nematoda	KFD59103.1	68888	Eukaryota	Nematoda	Enoplea	Trichinellida	Trichuridae	Trichuris	Trichuris suis
TrinityLAB_DN56655_c0_g1_i2	Nematoda	KFD59103.1	68888	Eukaryota	Nematoda	Enoplea	Trichinellida	Trichuridae	Trichuris	Trichuris suis
TrinityLAB_DN64031_c0_g1_i1	Nematoda	KFD51982.1	68888	Eukaryota	Nematoda	Enoplea	Trichinellida	Trichuridae	Trichuris	Trichuris suis
TrinityLAB_DN64031_c0_g1_i2	Nematoda	KFD51982.1	68888	Eukaryota	Nematoda	Enoplea	Trichinellida	Trichuridae	Trichuris	Trichuris suis
TrinityLAB_DN66464_c0_g1_i1	Nematoda	KFD50789.1	68888	Eukaryota	Nematoda	Enoplea	Trichinellida	Trichuridae	Trichuris	Trichuris suis
TrinityLAB_DN71497_c0_g1_i1	Nematoda	KFD61632.1	68888	Eukaryota	Nematoda	Enoplea	Trichinellida	Trichuridae	Trichuris	Trichuris suis
TrinityLAB_DN7314_c1_g1_i1	Nematoda	KFD50195.1	68888	Eukaryota	Nematoda	Enoplea	Trichinellida	Trichuridae	Trichuris	Trichuris suis
TrinityLAB_DN7583_c0_g1_i1	Nematoda	KFD49226.1	68888	Eukaryota	Nematoda	Enoplea	Trichinellida	Trichuridae	Trichuris	Trichuris suis
TrinityLAB_DN75867_c0_g1_i1	Nematoda	KFD54713.1	68888	Eukaryota	Nematoda	Enoplea	Trichinellida	Trichuridae	Trichuris	Trichuris suis
TrinityLAB_DN75867_c0_g1_i3	Nematoda	KFD54713.1	68888	Eukaryota	Nematoda	Enoplea	Trichinellida	Trichuridae	Trichuris	Trichuris suis
TrinityLAB_DN77479_c0_g1_i1	Nematoda	KHJ45113.1	68888	Eukaryota	Nematoda	Enoplea	Trichinellida	Trichuridae	Trichuris	Trichuris suis
TrinityLAB_DN77479_c0_g1_i2	Nematoda	KHJ45113.1	68888	Eukaryota	Nematoda	Enoplea	Trichinellida	Trichuridae	Trichuris	Trichuris suis
TrinityLAB_DN77734_c3_g1_i1	Nematoda	KFD56944.1	68888	Eukaryota	Nematoda	Enoplea	Trichinellida	Trichuridae	Trichuris	Trichuris suis
TrinityLAB_DN78900_c0_g1_i1	Nematoda	KFD52755.1	68888	Eukaryota	Nematoda	Enoplea	Trichinellida	Trichuridae	Trichuris	Trichuris suis
TrinityLAB_DN81211_c0_g1_i1	Nematoda	KHJ45164.1	68888	Eukaryota	Nematoda	Enoplea	Trichinellida	Trichuridae	Trichuris	Trichuris suis
TrinityLAB_DN81211_c0_g1_i2	Nematoda	KHJ45164.1	68888	Eukaryota	Nematoda	Enoplea	Trichinellida	Trichuridae	Trichuris	Trichuris suis
TrinityLAB_DN8335_c0_g1_i2	Nematoda	KFD63274.1	68888	Eukaryota	Nematoda	Enoplea	Trichinellida	Trichuridae	Trichuris	Trichuris suis
TrinityLAB_DN8376_c0_g1_i10	Nematoda	KFD50138.1	68888	Eukaryota	Nematoda	Enoplea	Trichinellida	Trichuridae	Trichuris	Trichuris suis
TrinityLAB_DN8376_c0_g1_i2	Nematoda	KFD50138.1	68888	Eukaryota	Nematoda	Enoplea	Trichinellida	Trichuridae	Trichuris	Trichuris suis
TrinityLAB_DN8376_c0_g1_i4	Nematoda	KFD50138.1	68888	Eukaryota	Nematoda	Enoplea	Trichinellida	Trichuridae	Trichuris	Trichuris suis
TrinityLAB_DN8376_c0_g1_i6	Nematoda	KFD50138.1	68888	Eukaryota	Nematoda	Enoplea	Trichinellida	Trichuridae	Trichuris	Trichuris suis
TrinityLAB_DN8376_c0_g1_i9	Nematoda	KFD50138.1	68888	Eukaryota	Nematoda	Enoplea	Trichinellida	Trichuridae	Trichuris	Trichuris suis
TrinityLAB_DN86583_c0_g1_i1	Nematoda	KFD56161.1	68888	Eukaryota	Nematoda	Enoplea	Trichinellida	Trichuridae	Trichuris	Trichuris suis
TrinityLAB_DN88198_c0_g1_i1	Nematoda	KHJ41003.1	68888	Eukaryota	Nematoda	Enoplea	Trichinellida	Trichuridae	Trichuris	Trichuris suis
TrinityLAB_DN90131_c0_g1_i1	Nematoda	KFD55871.1	68888	Eukaryota	Nematoda	Enoplea	Trichinellida	Trichuridae	Trichuris	Trichuris suis
TrinityLAB_DN92555_c0_g1_i1	Nematoda	KFD57054.1	68888	Eukaryota	Nematoda	Enoplea	Trichinellida	Trichuridae	Trichuris	Trichuris suis
TrinityLAB_DN92740_c0_g1_i2	Nematoda	KHJ43905.1	68888	Eukaryota	Nematoda	Enoplea	Trichinellida	Trichuridae	Trichuris	Trichuris suis
TrinityLAB_DN92740_c0_g1_i3	Nematoda	KHJ43905.1	68888	Eukaryota	Nematoda	Enoplea	Trichinellida	Trichuridae	Trichuris	Trichuris suis
TrinityLAB_DN92740_c0_g1_i5	Nematoda	KHJ43905.1	68888	Eukaryota	Nematoda	Enoplea	Trichinellida	Trichuridae	Trichuris	Trichuris suis
TrinityLAB_DN93014_c0_g1_i1	Nematoda	KFD57407.1	68888	Eukaryota	Nematoda	Enoplea	Trichinellida	Trichuridae	Trichuris	Trichuris suis
TrinityLAB_DN93253_c0_g1_i1	Nematoda	KHJ47492.1	68888	Eukaryota	Nematoda	Enoplea	Trichinellida	Trichuridae	Trichuris	Trichuris suis
TrinityLAB_DN95451_c0_g1_i1	Nematoda	KHJ45352.1	68888	Eukaryota	Nematoda	Enoplea	Trichinellida	Trichuridae	Trichuris	Trichuris suis
TrinityLAB_DN95754_c0_g1_i1	Nematoda	KFD53772.1	68888	Eukaryota	Nematoda	Enoplea	Trichinellida	Trichuridae	Trichuris	Trichuris suis
TrinityLAB_DN96716_c0_g1_i1	Nematoda	KFD53410.1	68888	Eukaryota	Nematoda	Enoplea	Trichinellida	Trichuridae	Trichuris	Trichuris suis
TrinityLAB_DN97705_c0_g1_i2	Nematoda	KFD56161.1	68888	Eukaryota	Nematoda	Enoplea	Trichinellida	Trichuridae	Trichuris	Trichuris suis
TrinityLAB_DN97705_c0_g2_i2	Nematoda	KFD56161.1	68888	Eukaryota	Nematoda	Enoplea	Trichinellida	Trichuridae	Trichuris	Trichuris suis
TrinityLAB_DN98548_c0_g1_i1	Nematoda	KFD58967.1	68888	Eukaryota	Nematoda	Enoplea	Trichinellida	Trichuridae	Trichuris	Trichuris suis
TrinityLAB_DN98548_c0_g1_i2	Nematoda	KFD58967.1	68888	Eukaryota	Nematoda	Enoplea	Trichinellida	Trichuridae	Trichuris	Trichuris suis
TrinityLAB_DN99994_c0_g1_i2	Nematoda	KFD53441.1	68888	Eukaryota	Nematoda	Enoplea	Trichinellida	Trichuridae	Trichuris	Trichuris suis
TrinityLAB_DN106905_c0_g1_i1	Nematoda	CDW53969.1	36087	Eukaryota	Nematoda	Enoplea	Trichinellida	Trichuridae	Trichuris	Trichuris trichiura
TrinityLAB_DN107996_c0_g1_i1	Nematoda	CDW58259.1	36087	Eukaryota	Nematoda	Enoplea	Trichinellida	Trichuridae	Trichuris	Trichuris trichiura
TrinityLAB_DN112094_c0_g1_i1	Nematoda	CDW55405.1	36087	Eukaryota	Nematoda	Enoplea	Trichinellida	Trichuridae	Trichuris	Trichuris trichiura
TrinityLAB_DN112094_c0_g1_i2	Nematoda	CDW55405.1	36087	Eukaryota	Nematoda	Enoplea	Trichinellida	Trichuridae	Trichuris	Trichuris trichiura
TrinityLAB_DN117455_c0_g1_i1	Nematoda	CDW52573.1	36087	Eukaryota	Nematoda	Enoplea	Trichinellida	Trichuridae	Trichuris	Trichuris trichiura
TrinityLAB_DN119586_c0_g1_i1	Nematoda	CDW54739.1	36087	Eukaryota	Nematoda	Enoplea	Trichinellida	Trichuridae	Trichuris	Trichuris trichiura
TrinityLAB_DN121305_c0_g1_i1	Nematoda	CDW60543.1	36087	Eukaryota	Nematoda	Enoplea	Trichinellida	Trichuridae	Trichuris	Trichuris trichiura
TrinityLAB_DN121521_c0_g1_i1	Nematoda	CDW52573.1	36087	Eukaryota	Nematoda	Enoplea	Trichinellida	Trichuridae	Trichuris	Trichuris trichiura
TrinityLAB_DN127719_c0_g1_i1	Nematoda	CDW55647.1	36087	Eukaryota	Nematoda	Enoplea	Trichinellida	Trichuridae	Trichuris	Trichuris trichiura
TrinityLAB_DN127963_c0_g1_i1	Nematoda	CDW52506.1	36087	Eukaryota	Nematoda	Enoplea	Trichinellida	Trichuridae	Trichuris	Trichuris trichiura
TrinityLAB_DN131095_c0_g1_i1	Nematoda	CDW54114.1	36087	Eukaryota	Nematoda	Enoplea	Trichinellida	Trichuridae	Trichuris	Trichuris trichiura
TrinityLAB_DN131851_c0_g1_i1	Nematoda	CDW52631.1	36087	Eukaryota	Nematoda	Enoplea	Trichinellida	Trichuridae	Trichuris	Trichuris trichiura
TrinityLAB_DN131932_c0_g1_i1	Nematoda	CDW52713.1	36087	Eukaryota	Nematoda	Enoplea	Trichinellida	Trichuridae	Trichuris	Trichuris trichiura
TrinityLAB_DN132602_c0_g1_i1	Nematoda	CDW56805.1	36087	Eukaryota	Nematoda	Enoplea	Trichinellida	Trichuridae	Trichuris	Trichuris trichiura
TrinityLAB_DN136433_c0_g1_i2	Nematoda	CDW52495.1	36087	Eukaryota	Nematoda	Enoplea	Trichinellida	Trichuridae	Trichuris	Trichuris trichiura
TrinityLAB_DN136433_c0_g1_i3	Nematoda	CDW52495.1	36087	Eukaryota	Nematoda	Enoplea	Trichinellida	Trichuridae	Trichuris	Trichuris trichiura
TrinityLAB_DN139124_c0_g1_i1	Nematoda	CDW53504.1	36087	Eukaryota	Nematoda	Enoplea	Trichinellida	Trichuridae	Trichuris	Trichuris trichiura
TrinityLAB_DN139124_c0_g1_i2	Nematoda	CDW53504.1	36087	Eukaryota	Nematoda	Enoplea	Trichinellida	Trichuridae	Trichuris	Trichuris trichiura
TrinityLAB_DN13930_c0_g1_i1	Nematoda	CDW58310.1	36087	Eukaryota	Nematoda	Enoplea	Trichinellida	Trichuridae	Trichuris	Trichuris trichiura
TrinityLAB_DN140457_c0_g1_i1	Nematoda	CDW55848.1	36087	Eukaryota	Nematoda	Enoplea	Trichinellida	Trichuridae	Trichuris	Trichuris trichiura
TrinityLAB_DN145116_c0_g1_i1	Nematoda	CDW53322.1	36087	Eukaryota	Nematoda	Enoplea	Trichinellida	Trichuridae	Trichuris	Trichuris trichiura
TrinityLAB_DN145224_c0_g1_i1	Nematoda	CDW53841.1	36087	Eukaryota	Nematoda	Enoplea	Trichinellida	Trichuridae	Trichuris	Trichuris trichiura
TrinityLAB_DN145224_c0_g2_i1	Nematoda	CDW53841.1	36087	Eukaryota	Nematoda	Enoplea	Trichinellida	Trichuridae	Trichuris	Trichuris trichiura
TrinityLAB_DN146914_c0_g1_i1	Nematoda	CDW52606.1	36087	Eukaryota	Nematoda	Enoplea	Trichinellida	Trichuridae	Trichuris	Trichuris trichiura
TrinityLAB_DN147515_c0_g1_i1	Nematoda	CDW54695.1	36087	Eukaryota	Nematoda	Enoplea	Trichinellida	Trichuridae	Trichuris	Trichuris trichiura
TrinityLAB_DN151835_c0_g1_i1	Nematoda	CDW57256.1	36087	Eukaryota	Nematoda	Enoplea	Trichinellida	Trichuridae	Trichuris	Trichuris trichiura
TrinityLAB_DN153736_c0_g1_i1	Nematoda	CDW58247.1	36087	Eukaryota	Nematoda	Enoplea	Trichinellida	Trichuridae	Trichuris	Trichuris trichiura
TrinityLAB_DN153736_c0_g1_i2	Nematoda	CDW58247.1	36087	Eukaryota	Nematoda	Enoplea	Trichinellida	Trichuridae	Trichuris	Trichuris trichiura
TrinityLAB_DN153747_c0_g1_i1	Nematoda	CDW59382.1	36087	Eukaryota	Nematoda	Enoplea	Trichinellida	Trichuridae	Trichuris	Trichuris trichiura
TrinityLAB_DN154196_c0_g1_i1	Nematoda	CDW54112.1	36087	Eukaryota	Nematoda	Enoplea	Trichinellida	Trichuridae	Trichuris	Trichuris trichiura
TrinityLAB_DN156687_c0_g1_i1	Nematoda	CDW52368.1	36087	Eukaryota	Nematoda	Enoplea	Trichinellida	Trichuridae	Trichuris	Trichuris trichiura
TrinityLAB_DN161267_c0_g1_i1	Nematoda	CDW53533.1	36087	Eukaryota	Nematoda	Enoplea	Trichinellida	Trichuridae	Trichuris	Trichuris trichiura
TrinityLAB_DN162322_c0_g1_i1	Nematoda	CDW52229.1	36087	Eukaryota	Nematoda	Enoplea	Trichinellida	Trichuridae	Trichuris	Trichuris trichiura
TrinityLAB_DN164417_c0_g1_i1	Nematoda	CDW59188.1	36087	Eukaryota	Nematoda	Enoplea	Trichinellida	Trichuridae	Trichuris	Trichuris trichiura
TrinityLAB_DN170412_c0_g1_i1	Nematoda	CDW60017.1	36087	Eukaryota	Nematoda	Enoplea	Trichinellida	Trichuridae	Trichuris	Trichuris trichiura
TrinityLAB_DN173455_c0_g1_i1	Nematoda	CDW56575.1	36087	Eukaryota	Nematoda	Enoplea	Trichinellida	Trichuridae	Trichuris	Trichuris trichiura
TrinityLAB_DN173455_c0_g1_i2	Nematoda	CDW56575.1	36087	Eukaryota	Nematoda	Enoplea	Trichinellida	Trichuridae	Trichuris	Trichuris trichiura
TrinityLAB_DN174577_c0_g1_i1	Nematoda	CDW54755.1	36087	Eukaryota	Nematoda	Enoplea	Trichinellida	Trichuridae	Trichuris	Trichuris trichiura
TrinityLAB_DN174599_c0_g1_i1	Nematoda	CDW58021.1	36087	Eukaryota	Nematoda	Enoplea	Trichinellida	Trichuridae	Trichuris	Trichuris trichiura
TrinityLAB_DN175937_c0_g1_i1	Nematoda	CDW53015.1	36087	Eukaryota	Nematoda	Enoplea	Trichinellida	Trichuridae	Trichuris	Trichuris trichiura
TrinityLAB_DN177769_c0_g1_i1	Nematoda	CDW56842.1	36087	Eukaryota	Nematoda	Enoplea	Trichinellida	Trichuridae	Trichuris	Trichuris trichiura
TrinityLAB_DN178692_c0_g1_i1	Nematoda	CDW56468.1	36087	Eukaryota	Nematoda	Enoplea	Trichinellida	Trichuridae	Trichuris	Trichuris trichiura
TrinityLAB_DN181682_c0_g1_i1	Nematoda	CDW53123.1	36087	Eukaryota	Nematoda	Enoplea	Trichinellida	Trichuridae	Trichuris	Trichuris trichiura
TrinityLAB_DN186197_c0_g1_i2	Nematoda	CDW58452.1	36087	Eukaryota	Nematoda	Enoplea	Trichinellida	Trichuridae	Trichuris	Trichuris trichiura
TrinityLAB_DN186881_c0_g1_i1	Nematoda	CDW54534.1	36087	Eukaryota	Nematoda	Enoplea	Trichinellida	Trichuridae	Trichuris	Trichuris trichiura
TrinityLAB_DN187827_c0_g1_i1	Nematoda	CDW55769.1	36087	Eukaryota	Nematoda	Enoplea	Trichinellida	Trichuridae	Trichuris	Trichuris trichiura
TrinityLAB_DN188442_c0_g1_i1	Nematoda	CDW56322.1	36087	Eukaryota	Nematoda	Enoplea	Trichinellida	Trichuridae	Trichuris	Trichuris trichiura
TrinityLAB_DN189047_c0_g1_i1	Nematoda	CDW54669.1	36087	Eukaryota	Nematoda	Enoplea	Trichinellida	Trichuridae	Trichuris	Trichuris trichiura
TrinityLAB_DN190373_c0_g1_i1	Nematoda	CDW56095.1	36087	Eukaryota	Nematoda	Enoplea	Trichinellida	Trichuridae	Trichuris	Trichuris trichiura
TrinityLAB_DN191398_c0_g1_i1	Nematoda	CDW56115.1	36087	Eukaryota	Nematoda	Enoplea	Trichinellida	Trichuridae	Trichuris	Trichuris trichiura
TrinityLAB_DN191474_c0_g1_i1	Nematoda	CDW56018.1	36087	Eukaryota	Nematoda	Enoplea	Trichinellida	Trichuridae	Trichuris	Trichuris trichiura
TrinityLAB_DN192432_c0_g1_i1	Nematoda	CDW57369.1	36087	Eukaryota	Nematoda	Enoplea	Trichinellida	Trichuridae	Trichuris	Trichuris trichiura
TrinityLAB_DN192705_c0_g1_i1	Nematoda	CDW52993.1	36087	Eukaryota	Nematoda	Enoplea	Trichinellida	Trichuridae	Trichuris	Trichuris trichiura
TrinityLAB_DN193634_c0_g1_i1	Nematoda	CDW57727.1	36087	Eukaryota	Nematoda	Enoplea	Trichinellida	Trichuridae	Trichuris	Trichuris trichiura
TrinityLAB_DN194475_c0_g1_i1	Nematoda	CDW54747.1	36087	Eukaryota	Nematoda	Enoplea	Trichinellida	Trichuridae	Trichuris	Trichuris trichiura
TrinityLAB_DN195898_c0_g1_i1	Nematoda	CDW52337.1	36087	Eukaryota	Nematoda	Enoplea	Trichinellida	Trichuridae	Trichuris	Trichuris trichiura
TrinityLAB_DN196279_c0_g1_i1	Nematoda	CDW56005.1	36087	Eukaryota	Nematoda	Enoplea	Trichinellida	Trichuridae	Trichuris	Trichuris trichiura
TrinityLAB_DN197680_c0_g1_i1	Nematoda	CDW54555.1	36087	Eukaryota	Nematoda	Enoplea	Trichinellida	Trichuridae	Trichuris	Trichuris trichiura
TrinityLAB_DN197726_c0_g1_i1	Nematoda	CDW54538.1	36087	Eukaryota	Nematoda	Enoplea	Trichinellida	Trichuridae	Trichuris	Trichuris trichiura
TrinityLAB_DN197726_c0_g1_i2	Nematoda	CDW54538.1	36087	Eukaryota	Nematoda	Enoplea	Trichinellida	Trichuridae	Trichuris	Trichuris trichiura
TrinityLAB_DN197987_c0_g1_i1	Nematoda	CDW59927.1	36087	Eukaryota	Nematoda	Enoplea	Trichinellida	Trichuridae	Trichuris	Trichuris trichiura
TrinityLAB_DN198084_c0_g1_i1	Nematoda	CDW52048.1	36087	Eukaryota	Nematoda	Enoplea	Trichinellida	Trichuridae	Trichuris	Trichuris trichiura
TrinityLAB_DN198359_c0_g1_i1	Nematoda	CDW54364.1	36087	Eukaryota	Nematoda	Enoplea	Trichinellida	Trichuridae	Trichuris	Trichuris trichiura
TrinityLAB_DN198576_c0_g1_i2	Nematoda	CDW55109.1	36087	Eukaryota	Nematoda	Enoplea	Trichinellida	Trichuridae	Trichuris	Trichuris trichiura
TrinityLAB_DN200707_c0_g1_i1	Nematoda	CDW57251.1	36087	Eukaryota	Nematoda	Enoplea	Trichinellida	Trichuridae	Trichuris	Trichuris trichiura
TrinityLAB_DN201223_c0_g1_i1	Nematoda	CDW54012.1	36087	Eukaryota	Nematoda	Enoplea	Trichinellida	Trichuridae	Trichuris	Trichuris trichiura
TrinityLAB_DN201696_c0_g1_i1	Nematoda	CDW60125.1	36087	Eukaryota	Nematoda	Enoplea	Trichinellida	Trichuridae	Trichuris	Trichuris trichiura
TrinityLAB_DN202025_c0_g1_i1	Nematoda	CDW58686.1	36087	Eukaryota	Nematoda	Enoplea	Trichinellida	Trichuridae	Trichuris	Trichuris trichiura
TrinityLAB_DN202442_c0_g1_i1	Nematoda	CDW53631.1	36087	Eukaryota	Nematoda	Enoplea	Trichinellida	Trichuridae	Trichuris	Trichuris trichiura
TrinityLAB_DN202755_c0_g1_i1	Nematoda	CDW51761.1	36087	Eukaryota	Nematoda	Enoplea	Trichinellida	Trichuridae	Trichuris	Trichuris trichiura
TrinityLAB_DN203068_c0_g1_i1	Nematoda	CDW53859.1	36087	Eukaryota	Nematoda	Enoplea	Trichinellida	Trichuridae	Trichuris	Trichuris trichiura
TrinityLAB_DN203120_c0_g1_i1	Nematoda	CDW53131.1	36087	Eukaryota	Nematoda	Enoplea	Trichinellida	Trichuridae	Trichuris	Trichuris trichiura
TrinityLAB_DN203124_c0_g1_i1	Nematoda	CDW56790.1	36087	Eukaryota	Nematoda	Enoplea	Trichinellida	Trichuridae	Trichuris	Trichuris trichiura
TrinityLAB_DN203720_c0_g1_i1	Nematoda	CDW57387.1	36087	Eukaryota	Nematoda	Enoplea	Trichinellida	Trichuridae	Trichuris	Trichuris trichiura
TrinityLAB_DN203723_c0_g1_i1	Nematoda	CDW55065.1	36087	Eukaryota	Nematoda	Enoplea	Trichinellida	Trichuridae	Trichuris	Trichuris trichiura
TrinityLAB_DN203869_c0_g1_i1	Nematoda	CDW58281.1	36087	Eukaryota	Nematoda	Enoplea	Trichinellida	Trichuridae	Trichuris	Trichuris trichiura
TrinityLAB_DN203948_c0_g1_i1	Nematoda	CDW55834.1	36087	Eukaryota	Nematoda	Enoplea	Trichinellida	Trichuridae	Trichuris	Trichuris trichiura
TrinityLAB_DN204068_c0_g1_i1	Nematoda	CDW55668.1	36087	Eukaryota	Nematoda	Enoplea	Trichinellida	Trichuridae	Trichuris	Trichuris trichiura
TrinityLAB_DN204285_c0_g1_i1	Nematoda	CDW60048.1	36087	Eukaryota	Nematoda	Enoplea	Trichinellida	Trichuridae	Trichuris	Trichuris trichiura
TrinityLAB_DN204312_c0_g1_i1	Nematoda	CDW56494.1	36087	Eukaryota	Nematoda	Enoplea	Trichinellida	Trichuridae	Trichuris	Trichuris trichiura
TrinityLAB_DN204491_c0_g1_i1	Nematoda	CDW57634.1	36087	Eukaryota	Nematoda	Enoplea	Trichinellida	Trichuridae	Trichuris	Trichuris trichiura
TrinityLAB_DN204728_c0_g1_i1	Nematoda	CDW54946.1	36087	Eukaryota	Nematoda	Enoplea	Trichinellida	Trichuridae	Trichuris	Trichuris trichiura
TrinityLAB_DN204878_c0_g1_i1	Nematoda	CDW53015.1	36087	Eukaryota	Nematoda	Enoplea	Trichinellida	Trichuridae	Trichuris	Trichuris trichiura
TrinityLAB_DN205043_c0_g1_i1	Nematoda	CDW54196.1	36087	Eukaryota	Nematoda	Enoplea	Trichinellida	Trichuridae	Trichuris	Trichuris trichiura
TrinityLAB_DN205094_c0_g1_i1	Nematoda	CDW58148.1	36087	Eukaryota	Nematoda	Enoplea	Trichinellida	Trichuridae	Trichuris	Trichuris trichiura
TrinityLAB_DN205113_c0_g1_i1	Nematoda	CDW57917.1	36087	Eukaryota	Nematoda	Enoplea	Trichinellida	Trichuridae	Trichuris	Trichuris trichiura
TrinityLAB_DN205469_c0_g1_i1	Nematoda	CDW57515.1	36087	Eukaryota	Nematoda	Enoplea	Trichinellida	Trichuridae	Trichuris	Trichuris trichiura
TrinityLAB_DN205469_c0_g1_i2	Nematoda	CDW57515.1	36087	Eukaryota	Nematoda	Enoplea	Trichinellida	Trichuridae	Trichuris	Trichuris trichiura
TrinityLAB_DN205528_c0_g1_i1	Nematoda	CDW55872.1	36087	Eukaryota	Nematoda	Enoplea	Trichinellida	Trichuridae	Trichuris	Trichuris trichiura
TrinityLAB_DN205531_c0_g1_i1	Nematoda	CDW53859.1	36087	Eukaryota	Nematoda	Enoplea	Trichinellida	Trichuridae	Trichuris	Trichuris trichiura
TrinityLAB_DN205731_c0_g1_i1	Nematoda	CDW55884.1	36087	Eukaryota	Nematoda	Enoplea	Trichinellida	Trichuridae	Trichuris	Trichuris trichiura
TrinityLAB_DN205798_c0_g1_i1	Nematoda	CDW56255.1	36087	Eukaryota	Nematoda	Enoplea	Trichinellida	Trichuridae	Trichuris	Trichuris trichiura
TrinityLAB_DN206027_c0_g1_i1	Nematoda	CDW53128.1	36087	Eukaryota	Nematoda	Enoplea	Trichinellida	Trichuridae	Trichuris	Trichuris trichiura
TrinityLAB_DN206056_c0_g1_i1	Nematoda	CDW54147.1	36087	Eukaryota	Nematoda	Enoplea	Trichinellida	Trichuridae	Trichuris	Trichuris trichiura
TrinityLAB_DN206160_c0_g1_i1	Nematoda	CDW55479.1	36087	Eukaryota	Nematoda	Enoplea	Trichinellida	Trichuridae	Trichuris	Trichuris trichiura
TrinityLAB_DN206257_c0_g1_i1	Nematoda	CDW56179.1	36087	Eukaryota	Nematoda	Enoplea	Trichinellida	Trichuridae	Trichuris	Trichuris trichiura
TrinityLAB_DN206758_c0_g1_i1	Nematoda	CDW56562.1	36087	Eukaryota	Nematoda	Enoplea	Trichinellida	Trichuridae	Trichuris	Trichuris trichiura
TrinityLAB_DN208681_c0_g1_i1	Nematoda	CDW57677.1	36087	Eukaryota	Nematoda	Enoplea	Trichinellida	Trichuridae	Trichuris	Trichuris trichiura
TrinityLAB_DN209334_c0_g1_i1	Nematoda	CDW54583.1	36087	Eukaryota	Nematoda	Enoplea	Trichinellida	Trichuridae	Trichuris	Trichuris trichiura
TrinityLAB_DN209622_c0_g1_i1	Nematoda	CDW57406.1	36087	Eukaryota	Nematoda	Enoplea	Trichinellida	Trichuridae	Trichuris	Trichuris trichiura
TrinityLAB_DN209682_c0_g1_i1	Nematoda	CDW56773.1	36087	Eukaryota	Nematoda	Enoplea	Trichinellida	Trichuridae	Trichuris	Trichuris trichiura
TrinityLAB_DN209712_c0_g1_i1	Nematoda	CDW53242.1	36087	Eukaryota	Nematoda	Enoplea	Trichinellida	Trichuridae	Trichuris	Trichuris trichiura
TrinityLAB_DN209712_c0_g1_i2	Nematoda	CDW53242.1	36087	Eukaryota	Nematoda	Enoplea	Trichinellida	Trichuridae	Trichuris	Trichuris trichiura
TrinityLAB_DN209864_c0_g1_i1	Nematoda	CDW52636.1	36087	Eukaryota	Nematoda	Enoplea	Trichinellida	Trichuridae	Trichuris	Trichuris trichiura
TrinityLAB_DN210777_c0_g1_i1	Nematoda	CDW52844.1	36087	Eukaryota	Nematoda	Enoplea	Trichinellida	Trichuridae	Trichuris	Trichuris trichiura
TrinityLAB_DN211094_c0_g1_i1	Nematoda	CDW54169.1	36087	Eukaryota	Nematoda	Enoplea	Trichinellida	Trichuridae	Trichuris	Trichuris trichiura
TrinityLAB_DN211217_c0_g1_i1	Nematoda	CDW57296.1	36087	Eukaryota	Nematoda	Enoplea	Trichinellida	Trichuridae	Trichuris	Trichuris trichiura
TrinityLAB_DN211966_c0_g1_i1	Nematoda	CDW59065.1	36087	Eukaryota	Nematoda	Enoplea	Trichinellida	Trichuridae	Trichuris	Trichuris trichiura
TrinityLAB_DN212074_c0_g1_i1	Nematoda	CDW54115.1	36087	Eukaryota	Nematoda	Enoplea	Trichinellida	Trichuridae	Trichuris	Trichuris trichiura
TrinityLAB_DN212074_c0_g1_i2	Nematoda	CDW54115.1	36087	Eukaryota	Nematoda	Enoplea	Trichinellida	Trichuridae	Trichuris	Trichuris trichiura
TrinityLAB_DN212221_c0_g1_i1	Nematoda	CDW55752.1	36087	Eukaryota	Nematoda	Enoplea	Trichinellida	Trichuridae	Trichuris	Trichuris trichiura
TrinityLAB_DN212446_c0_g1_i1	Nematoda	CDW54008.1	36087	Eukaryota	Nematoda	Enoplea	Trichinellida	Trichuridae	Trichuris	Trichuris trichiura
TrinityLAB_DN212446_c0_g1_i2	Nematoda	CDW54008.1	36087	Eukaryota	Nematoda	Enoplea	Trichinellida	Trichuridae	Trichuris	Trichuris trichiura
TrinityLAB_DN212502_c0_g1_i1	Nematoda	CDW52048.1	36087	Eukaryota	Nematoda	Enoplea	Trichinellida	Trichuridae	Trichuris	Trichuris trichiura
TrinityLAB_DN212566_c0_g1_i1	Nematoda	CDW59396.1	36087	Eukaryota	Nematoda	Enoplea	Trichinellida	Trichuridae	Trichuris	Trichuris trichiura
TrinityLAB_DN212636_c0_g1_i1	Nematoda	CDW54635.1	36087	Eukaryota	Nematoda	Enoplea	Trichinellida	Trichuridae	Trichuris	Trichuris trichiura
TrinityLAB_DN212882_c0_g1_i1	Nematoda	CDW58656.1	36087	Eukaryota	Nematoda	Enoplea	Trichinellida	Trichuridae	Trichuris	Trichuris trichiura
TrinityLAB_DN213197_c0_g1_i1	Nematoda	CDW56773.1	36087	Eukaryota	Nematoda	Enoplea	Trichinellida	Trichuridae	Trichuris	Trichuris trichiura
TrinityLAB_DN213269_c0_g1_i1	Nematoda	CDW58018.1	36087	Eukaryota	Nematoda	Enoplea	Trichinellida	Trichuridae	Trichuris	Trichuris trichiura
TrinityLAB_DN213286_c0_g1_i1	Nematoda	CDW56246.1	36087	Eukaryota	Nematoda	Enoplea	Trichinellida	Trichuridae	Trichuris	Trichuris trichiura
TrinityLAB_DN213415_c0_g1_i1	Nematoda	CDW52160.1	36087	Eukaryota	Nematoda	Enoplea	Trichinellida	Trichuridae	Trichuris	Trichuris trichiura
TrinityLAB_DN214036_c0_g1_i1	Nematoda	CDW52236.1	36087	Eukaryota	Nematoda	Enoplea	Trichinellida	Trichuridae	Trichuris	Trichuris trichiura
TrinityLAB_DN214699_c0_g1_i1	Nematoda	CDW58609.1	36087	Eukaryota	Nematoda	Enoplea	Trichinellida	Trichuridae	Trichuris	Trichuris trichiura
TrinityLAB_DN214925_c0_g1_i1	Nematoda	CDW53285.1	36087	Eukaryota	Nematoda	Enoplea	Trichinellida	Trichuridae	Trichuris	Trichuris trichiura
TrinityLAB_DN217521_c0_g1_i1	Nematoda	CDW52752.1	36087	Eukaryota	Nematoda	Enoplea	Trichinellida	Trichuridae	Trichuris	Trichuris trichiura
TrinityLAB_DN217750_c0_g1_i1	Nematoda	CDW54196.1	36087	Eukaryota	Nematoda	Enoplea	Trichinellida	Trichuridae	Trichuris	Trichuris trichiura
TrinityLAB_DN217885_c0_g1_i1	Nematoda	CDW52259.1	36087	Eukaryota	Nematoda	Enoplea	Trichinellida	Trichuridae	Trichuris	Trichuris trichiura
TrinityLAB_DN218120_c0_g1_i1	Nematoda	CDW51886.1	36087	Eukaryota	Nematoda	Enoplea	Trichinellida	Trichuridae	Trichuris	Trichuris trichiura
TrinityLAB_DN219344_c0_g1_i1	Nematoda	CDW60000.1	36087	Eukaryota	Nematoda	Enoplea	Trichinellida	Trichuridae	Trichuris	Trichuris trichiura
TrinityLAB_DN219385_c0_g1_i1	Nematoda	CDW53728.1	36087	Eukaryota	Nematoda	Enoplea	Trichinellida	Trichuridae	Trichuris	Trichuris trichiura
TrinityLAB_DN219445_c0_g1_i1	Nematoda	CDW56115.1	36087	Eukaryota	Nematoda	Enoplea	Trichinellida	Trichuridae	Trichuris	Trichuris trichiura
TrinityLAB_DN219727_c0_g1_i1	Nematoda	CDW60805.1	36087	Eukaryota	Nematoda	Enoplea	Trichinellida	Trichuridae	Trichuris	Trichuris trichiura
TrinityLAB_DN219931_c0_g1_i1	Nematoda	CDW57020.1	36087	Eukaryota	Nematoda	Enoplea	Trichinellida	Trichuridae	Trichuris	Trichuris trichiura
TrinityLAB_DN220025_c0_g1_i1	Nematoda	CDW56245.1	36087	Eukaryota	Nematoda	Enoplea	Trichinellida	Trichuridae	Trichuris	Trichuris trichiura
TrinityLAB_DN220037_c0_g1_i1	Nematoda	CDW53463.1	36087	Eukaryota	Nematoda	Enoplea	Trichinellida	Trichuridae	Trichuris	Trichuris trichiura
TrinityLAB_DN220098_c0_g1_i1	Nematoda	CDW59361.1	36087	Eukaryota	Nematoda	Enoplea	Trichinellida	Trichuridae	Trichuris	Trichuris trichiura
TrinityLAB_DN220102_c0_g1_i1	Nematoda	CDW54323.1	36087	Eukaryota	Nematoda	Enoplea	Trichinellida	Trichuridae	Trichuris	Trichuris trichiura
TrinityLAB_DN220445_c0_g1_i1	Nematoda	CDW53428.1	36087	Eukaryota	Nematoda	Enoplea	Trichinellida	Trichuridae	Trichuris	Trichuris trichiura
TrinityLAB_DN220493_c0_g1_i1	Nematoda	CDW55396.1	36087	Eukaryota	Nematoda	Enoplea	Trichinellida	Trichuridae	Trichuris	Trichuris trichiura
TrinityLAB_DN220872_c0_g1_i1	Nematoda	CDW59949.1	36087	Eukaryota	Nematoda	Enoplea	Trichinellida	Trichuridae	Trichuris	Trichuris trichiura
TrinityLAB_DN220904_c0_g1_i1	Nematoda	CDW53952.1	36087	Eukaryota	Nematoda	Enoplea	Trichinellida	Trichuridae	Trichuris	Trichuris trichiura
TrinityLAB_DN220932_c0_g1_i1	Nematoda	CDW60028.1	36087	Eukaryota	Nematoda	Enoplea	Trichinellida	Trichuridae	Trichuris	Trichuris trichiura
TrinityLAB_DN220952_c0_g1_i1	Nematoda	CDW52223.1	36087	Eukaryota	Nematoda	Enoplea	Trichinellida	Trichuridae	Trichuris	Trichuris trichiura
TrinityLAB_DN221121_c0_g1_i1	Nematoda	CDW54946.1	36087	Eukaryota	Nematoda	Enoplea	Trichinellida	Trichuridae	Trichuris	Trichuris trichiura
TrinityLAB_DN221439_c0_g1_i1	Nematoda	CDW54003.1	36087	Eukaryota	Nematoda	Enoplea	Trichinellida	Trichuridae	Trichuris	Trichuris trichiura
TrinityLAB_DN221450_c0_g1_i1	Nematoda	CDW51897.1	36087	Eukaryota	Nematoda	Enoplea	Trichinellida	Trichuridae	Trichuris	Trichuris trichiura
TrinityLAB_DN223858_c0_g1_i1	Nematoda	CDW53426.1	36087	Eukaryota	Nematoda	Enoplea	Trichinellida	Trichuridae	Trichuris	Trichuris trichiura
TrinityLAB_DN223862_c0_g1_i1	Nematoda	CDW58395.1	36087	Eukaryota	Nematoda	Enoplea	Trichinellida	Trichuridae	Trichuris	Trichuris trichiura
TrinityLAB_DN224040_c0_g1_i1	Nematoda	CDW53163.1	36087	Eukaryota	Nematoda	Enoplea	Trichinellida	Trichuridae	Trichuris	Trichuris trichiura
TrinityLAB_DN224608_c0_g1_i1	Nematoda	CDW54193.1	36087	Eukaryota	Nematoda	Enoplea	Trichinellida	Trichuridae	Trichuris	Trichuris trichiura
TrinityLAB_DN224838_c0_g1_i1	Nematoda	CDW53667.1	36087	Eukaryota	Nematoda	Enoplea	Trichinellida	Trichuridae	Trichuris	Trichuris trichiura
TrinityLAB_DN224913_c0_g1_i1	Nematoda	CDW53627.1	36087	Eukaryota	Nematoda	Enoplea	Trichinellida	Trichuridae	Trichuris	Trichuris trichiura
TrinityLAB_DN224925_c0_g1_i1	Nematoda	CDW58680.1	36087	Eukaryota	Nematoda	Enoplea	Trichinellida	Trichuridae	Trichuris	Trichuris trichiura
TrinityLAB_DN224925_c0_g1_i2	Nematoda	CDW58680.1	36087	Eukaryota	Nematoda	Enoplea	Trichinellida	Trichuridae	Trichuris	Trichuris trichiura
TrinityLAB_DN224965_c0_g1_i1	Nematoda	CDW57446.1	36087	Eukaryota	Nematoda	Enoplea	Trichinellida	Trichuridae	Trichuris	Trichuris trichiura
TrinityLAB_DN225605_c0_g1_i1	Nematoda	CDW57946.1	36087	Eukaryota	Nematoda	Enoplea	Trichinellida	Trichuridae	Trichuris	Trichuris trichiura
TrinityLAB_DN225931_c0_g1_i1	Nematoda	CDW58928.1	36087	Eukaryota	Nematoda	Enoplea	Trichinellida	Trichuridae	Trichuris	Trichuris trichiura
TrinityLAB_DN226274_c0_g1_i1	Nematoda	CDW58284.1	36087	Eukaryota	Nematoda	Enoplea	Trichinellida	Trichuridae	Trichuris	Trichuris trichiura
TrinityLAB_DN226728_c0_g1_i1	Nematoda	CDW55662.1	36087	Eukaryota	Nematoda	Enoplea	Trichinellida	Trichuridae	Trichuris	Trichuris trichiura
TrinityLAB_DN227065_c0_g1_i1	Nematoda	CDW57409.1	36087	Eukaryota	Nematoda	Enoplea	Trichinellida	Trichuridae	Trichuris	Trichuris trichiura
TrinityLAB_DN227208_c0_g1_i1	Nematoda	CDW56113.1	36087	Eukaryota	Nematoda	Enoplea	Trichinellida	Trichuridae	Trichuris	Trichuris trichiura
TrinityLAB_DN227270_c0_g1_i1	Nematoda	CDW56724.1	36087	Eukaryota	Nematoda	Enoplea	Trichinellida	Trichuridae	Trichuris	Trichuris trichiura
TrinityLAB_DN227288_c0_g1_i1	Nematoda	CDW53560.1	36087	Eukaryota	Nematoda	Enoplea	Trichinellida	Trichuridae	Trichuris	Trichuris trichiura
TrinityLAB_DN227376_c0_g1_i1	Nematoda	CDW55239.1	36087	Eukaryota	Nematoda	Enoplea	Trichinellida	Trichuridae	Trichuris	Trichuris trichiura
TrinityLAB_DN227393_c0_g1_i1	Nematoda	CDW52091.1	36087	Eukaryota	Nematoda	Enoplea	Trichinellida	Trichuridae	Trichuris	Trichuris trichiura
TrinityLAB_DN227526_c0_g1_i1	Nematoda	CDW52578.1	36087	Eukaryota	Nematoda	Enoplea	Trichinellida	Trichuridae	Trichuris	Trichuris trichiura
TrinityLAB_DN227549_c0_g1_i1	Nematoda	CDW58395.1	36087	Eukaryota	Nematoda	Enoplea	Trichinellida	Trichuridae	Trichuris	Trichuris trichiura
TrinityLAB_DN227605_c0_g1_i1	Nematoda	CDW58395.1	36087	Eukaryota	Nematoda	Enoplea	Trichinellida	Trichuridae	Trichuris	Trichuris trichiura
TrinityLAB_DN227935_c0_g1_i1	Nematoda	CDW52440.1	36087	Eukaryota	Nematoda	Enoplea	Trichinellida	Trichuridae	Trichuris	Trichuris trichiura
TrinityLAB_DN227955_c0_g1_i1	Nematoda	CDW52027.1	36087	Eukaryota	Nematoda	Enoplea	Trichinellida	Trichuridae	Trichuris	Trichuris trichiura
TrinityLAB_DN228028_c0_g1_i1	Nematoda	CDW58070.1	36087	Eukaryota	Nematoda	Enoplea	Trichinellida	Trichuridae	Trichuris	Trichuris trichiura
TrinityLAB_DN228044_c0_g1_i1	Nematoda	CDW52079.1	36087	Eukaryota	Nematoda	Enoplea	Trichinellida	Trichuridae	Trichuris	Trichuris trichiura
TrinityLAB_DN228069_c0_g1_i1	Nematoda	CDW56151.1	36087	Eukaryota	Nematoda	Enoplea	Trichinellida	Trichuridae	Trichuris	Trichuris trichiura
TrinityLAB_DN228132_c0_g1_i1	Nematoda	CDW56855.1	36087	Eukaryota	Nematoda	Enoplea	Trichinellida	Trichuridae	Trichuris	Trichuris trichiura
TrinityLAB_DN228568_c0_g1_i1	Nematoda	CDW51803.1	36087	Eukaryota	Nematoda	Enoplea	Trichinellida	Trichuridae	Trichuris	Trichuris trichiura
TrinityLAB_DN228952_c0_g1_i1	Nematoda	CDW59992.1	36087	Eukaryota	Nematoda	Enoplea	Trichinellida	Trichuridae	Trichuris	Trichuris trichiura
TrinityLAB_DN229023_c0_g1_i1	Nematoda	CDW54548.1	36087	Eukaryota	Nematoda	Enoplea	Trichinellida	Trichuridae	Trichuris	Trichuris trichiura
TrinityLAB_DN229038_c0_g1_i1	Nematoda	CDW54821.1	36087	Eukaryota	Nematoda	Enoplea	Trichinellida	Trichuridae	Trichuris	Trichuris trichiura
TrinityLAB_DN229142_c0_g1_i1	Nematoda	CDW57290.1	36087	Eukaryota	Nematoda	Enoplea	Trichinellida	Trichuridae	Trichuris	Trichuris trichiura
TrinityLAB_DN232016_c0_g1_i1	Nematoda	CDW57601.1	36087	Eukaryota	Nematoda	Enoplea	Trichinellida	Trichuridae	Trichuris	Trichuris trichiura
TrinityLAB_DN232052_c0_g1_i1	Nematoda	CDW58887.1	36087	Eukaryota	Nematoda	Enoplea	Trichinellida	Trichuridae	Trichuris	Trichuris trichiura
TrinityLAB_DN232665_c0_g1_i1	Nematoda	CDW52144.1	36087	Eukaryota	Nematoda	Enoplea	Trichinellida	Trichuridae	Trichuris	Trichuris trichiura
TrinityLAB_DN232732_c0_g1_i1	Nematoda	CDW55766.1	36087	Eukaryota	Nematoda	Enoplea	Trichinellida	Trichuridae	Trichuris	Trichuris trichiura
TrinityLAB_DN234092_c0_g1_i1	Nematoda	CDW55410.1	36087	Eukaryota	Nematoda	Enoplea	Trichinellida	Trichuridae	Trichuris	Trichuris trichiura
TrinityLAB_DN234702_c0_g1_i1	Nematoda	CDW52450.1	36087	Eukaryota	Nematoda	Enoplea	Trichinellida	Trichuridae	Trichuris	Trichuris trichiura
TrinityLAB_DN234744_c0_g1_i1	Nematoda	CDW58702.1	36087	Eukaryota	Nematoda	Enoplea	Trichinellida	Trichuridae	Trichuris	Trichuris trichiura
TrinityLAB_DN234985_c0_g1_i1	Nematoda	CDW52756.1	36087	Eukaryota	Nematoda	Enoplea	Trichinellida	Trichuridae	Trichuris	Trichuris trichiura
TrinityLAB_DN235000_c0_g1_i1	Nematoda	CDW52018.1	36087	Eukaryota	Nematoda	Enoplea	Trichinellida	Trichuridae	Trichuris	Trichuris trichiura
TrinityLAB_DN235178_c0_g1_i1	Nematoda	CDW55065.1	36087	Eukaryota	Nematoda	Enoplea	Trichinellida	Trichuridae	Trichuris	Trichuris trichiura
TrinityLAB_DN235471_c0_g1_i1	Nematoda	CDW56016.1	36087	Eukaryota	Nematoda	Enoplea	Trichinellida	Trichuridae	Trichuris	Trichuris trichiura
TrinityLAB_DN235851_c0_g1_i2	Nematoda	CDW56773.1	36087	Eukaryota	Nematoda	Enoplea	Trichinellida	Trichuridae	Trichuris	Trichuris trichiura
TrinityLAB_DN235896_c0_g1_i1	Nematoda	CDW52139.1	36087	Eukaryota	Nematoda	Enoplea	Trichinellida	Trichuridae	Trichuris	Trichuris trichiura
TrinityLAB_DN236350_c0_g1_i1	Nematoda	CDW53621.1	36087	Eukaryota	Nematoda	Enoplea	Trichinellida	Trichuridae	Trichuris	Trichuris trichiura
TrinityLAB_DN27497_c0_g1_i1	Nematoda	CDW55293.1	36087	Eukaryota	Nematoda	Enoplea	Trichinellida	Trichuridae	Trichuris	Trichuris trichiura
TrinityLAB_DN34927_c0_g1_i5	Nematoda	CDW52064.1	36087	Eukaryota	Nematoda	Enoplea	Trichinellida	Trichuridae	Trichuris	Trichuris trichiura
TrinityLAB_DN34927_c0_g1_i9	Nematoda	CDW52064.1	36087	Eukaryota	Nematoda	Enoplea	Trichinellida	Trichuridae	Trichuris	Trichuris trichiura
TrinityLAB_DN40052_c0_g1_i1	Nematoda	CDW55973.1	36087	Eukaryota	Nematoda	Enoplea	Trichinellida	Trichuridae	Trichuris	Trichuris trichiura
TrinityLAB_DN56268_c0_g1_i2	Nematoda	CDW58386.1	36087	Eukaryota	Nematoda	Enoplea	Trichinellida	Trichuridae	Trichuris	Trichuris trichiura
TrinityLAB_DN58468_c1_g1_i1	Nematoda	CDW56102.1	36087	Eukaryota	Nematoda	Enoplea	Trichinellida	Trichuridae	Trichuris	Trichuris trichiura
TrinityLAB_DN62741_c0_g1_i2	Nematoda	CDW56066.1	36087	Eukaryota	Nematoda	Enoplea	Trichinellida	Trichuridae	Trichuris	Trichuris trichiura
TrinityLAB_DN67679_c0_g1_i2	Nematoda	CDW56066.1	36087	Eukaryota	Nematoda	Enoplea	Trichinellida	Trichuridae	Trichuris	Trichuris trichiura
TrinityLAB_DN67679_c0_g1_i4	Nematoda	CDW56066.1	36087	Eukaryota	Nematoda	Enoplea	Trichinellida	Trichuridae	Trichuris	Trichuris trichiura
TrinityLAB_DN6861_c0_g1_i1	Nematoda	CDW56059.1	36087	Eukaryota	Nematoda	Enoplea	Trichinellida	Trichuridae	Trichuris	Trichuris trichiura
TrinityLAB_DN69938_c0_g1_i1	Nematoda	CDW56611.1	36087	Eukaryota	Nematoda	Enoplea	Trichinellida	Trichuridae	Trichuris	Trichuris trichiura
TrinityLAB_DN73236_c0_g1_i1	Nematoda	CDW60127.1	36087	Eukaryota	Nematoda	Enoplea	Trichinellida	Trichuridae	Trichuris	Trichuris trichiura
TrinityLAB_DN73967_c0_g1_i1	Nematoda	CDW56419.1	36087	Eukaryota	Nematoda	Enoplea	Trichinellida	Trichuridae	Trichuris	Trichuris trichiura
TrinityLAB_DN73967_c0_g1_i2	Nematoda	CDW56419.1	36087	Eukaryota	Nematoda	Enoplea	Trichinellida	Trichuridae	Trichuris	Trichuris trichiura
TrinityLAB_DN74193_c0_g1_i1	Nematoda	CDW56115.1	36087	Eukaryota	Nematoda	Enoplea	Trichinellida	Trichuridae	Trichuris	Trichuris trichiura
TrinityLAB_DN74193_c0_g1_i2	Nematoda	CDW56115.1	36087	Eukaryota	Nematoda	Enoplea	Trichinellida	Trichuridae	Trichuris	Trichuris trichiura
TrinityLAB_DN78175_c0_g1_i1	Nematoda	CDW52586.1	36087	Eukaryota	Nematoda	Enoplea	Trichinellida	Trichuridae	Trichuris	Trichuris trichiura
TrinityLAB_DN80732_c0_g1_i1	Nematoda	CDW56151.1	36087	Eukaryota	Nematoda	Enoplea	Trichinellida	Trichuridae	Trichuris	Trichuris trichiura
TrinityLAB_DN8376_c0_g1_i11	Nematoda	CDW60017.1	36087	Eukaryota	Nematoda	Enoplea	Trichinellida	Trichuridae	Trichuris	Trichuris trichiura
TrinityLAB_DN88320_c0_g3_i1	Nematoda	CDW57062.1	36087	Eukaryota	Nematoda	Enoplea	Trichinellida	Trichuridae	Trichuris	Trichuris trichiura
TrinityLAB_DN92555_c0_g1_i2	Nematoda	CDW56773.1	36087	Eukaryota	Nematoda	Enoplea	Trichinellida	Trichuridae	Trichuris	Trichuris trichiura
TrinityLAB_DN93156_c0_g1_i1	Nematoda	CDW52688.1	36087	Eukaryota	Nematoda	Enoplea	Trichinellida	Trichuridae	Trichuris	Trichuris trichiura
TrinityLAB_DN96028_c0_g1_i2	Nematoda	CDW56527.1	36087	Eukaryota	Nematoda	Enoplea	Trichinellida	Trichuridae	Trichuris	Trichuris trichiura
TrinityLAB_DN198895_c0_g1_i1	Nematoda	KFD54365.1	36087;68888	Eukaryota	Nematoda	Enoplea	Trichinellida	Trichuridae	Trichuris	Trichuris trichiura
TrinityPET_DN100080_c0_g1_i1	Nematoda	CDW54073.1	36087	Eukaryota	Nematoda	Enoplea	Trichinellida	Trichuridae	Trichuris	Trichuris trichiura
TrinityPET_DN103327_c0_g1_i1	Nematoda	CDW52771.1	36087	Eukaryota	Nematoda	Enoplea	Trichinellida	Trichuridae	Trichuris	Trichuris trichiura
TrinityPET_DN103448_c0_g1_i1	Nematoda	CDW59169.1	36087	Eukaryota	Nematoda	Enoplea	Trichinellida	Trichuridae	Trichuris	Trichuris trichiura
TrinityPET_DN103820_c0_g1_i1	Nematoda	CDW52240.1	36087	Eukaryota	Nematoda	Enoplea	Trichinellida	Trichuridae	Trichuris	Trichuris trichiura
TrinityPET_DN10386_c0_g1_i1	Nematoda	CDW54233.1	36087	Eukaryota	Nematoda	Enoplea	Trichinellida	Trichuridae	Trichuris	Trichuris trichiura
TrinityPET_DN104827_c0_g1_i1	Nematoda	CDW54911.1	36087	Eukaryota	Nematoda	Enoplea	Trichinellida	Trichuridae	Trichuris	Trichuris trichiura
TrinityPET_DN105710_c0_g1_i1	Nematoda	CDW58226.1	36087	Eukaryota	Nematoda	Enoplea	Trichinellida	Trichuridae	Trichuris	Trichuris trichiura
TrinityPET_DN105777_c0_g1_i1	Nematoda	CDW52904.1	36087	Eukaryota	Nematoda	Enoplea	Trichinellida	Trichuridae	Trichuris	Trichuris trichiura
TrinityPET_DN105853_c0_g1_i1	Nematoda	CDW54213.1	36087	Eukaryota	Nematoda	Enoplea	Trichinellida	Trichuridae	Trichuris	Trichuris trichiura
TrinityPET_DN106666_c0_g1_i1	Nematoda	CDW58846.1	36087	Eukaryota	Nematoda	Enoplea	Trichinellida	Trichuridae	Trichuris	Trichuris trichiura
TrinityPET_DN106983_c0_g1_i1	Nematoda	CDW59232.1	36087	Eukaryota	Nematoda	Enoplea	Trichinellida	Trichuridae	Trichuris	Trichuris trichiura
TrinityPET_DN108193_c0_g1_i1	Nematoda	CDW52573.1	36087	Eukaryota	Nematoda	Enoplea	Trichinellida	Trichuridae	Trichuris	Trichuris trichiura
TrinityPET_DN11041_c0_g2_i1	Nematoda	CDW52064.1	36087	Eukaryota	Nematoda	Enoplea	Trichinellida	Trichuridae	Trichuris	Trichuris trichiura
TrinityPET_DN111168_c0_g1_i1	Nematoda	CDW56615.1	36087	Eukaryota	Nematoda	Enoplea	Trichinellida	Trichuridae	Trichuris	Trichuris trichiura
TrinityPET_DN111361_c0_g1_i1	Nematoda	CDW58702.1	36087	Eukaryota	Nematoda	Enoplea	Trichinellida	Trichuridae	Trichuris	Trichuris trichiura
TrinityPET_DN111984_c0_g1_i1	Nematoda	CDW59991.1	36087	Eukaryota	Nematoda	Enoplea	Trichinellida	Trichuridae	Trichuris	Trichuris trichiura
TrinityPET_DN11223_c0_g3_i1	Nematoda	CDW53969.1	36087	Eukaryota	Nematoda	Enoplea	Trichinellida	Trichuridae	Trichuris	Trichuris trichiura
TrinityPET_DN112249_c0_g2_i4	Nematoda	CDW52018.1	36087	Eukaryota	Nematoda	Enoplea	Trichinellida	Trichuridae	Trichuris	Trichuris trichiura
TrinityPET_DN112830_c0_g1_i1	Nematoda	CDW56773.1	36087	Eukaryota	Nematoda	Enoplea	Trichinellida	Trichuridae	Trichuris	Trichuris trichiura
TrinityPET_DN113008_c0_g1_i1	Nematoda	CDW58968.1	36087	Eukaryota	Nematoda	Enoplea	Trichinellida	Trichuridae	Trichuris	Trichuris trichiura
TrinityPET_DN113929_c0_g1_i2	Nematoda	CDW54364.1	36087	Eukaryota	Nematoda	Enoplea	Trichinellida	Trichuridae	Trichuris	Trichuris trichiura
TrinityPET_DN114257_c0_g1_i2	Nematoda	CDW56322.1	36087	Eukaryota	Nematoda	Enoplea	Trichinellida	Trichuridae	Trichuris	Trichuris trichiura
TrinityPET_DN114574_c0_g1_i1	Nematoda	CDW59208.1	36087	Eukaryota	Nematoda	Enoplea	Trichinellida	Trichuridae	Trichuris	Trichuris trichiura
TrinityPET_DN114714_c0_g1_i1	Nematoda	CDW56905.1	36087	Eukaryota	Nematoda	Enoplea	Trichinellida	Trichuridae	Trichuris	Trichuris trichiura
TrinityPET_DN115002_c0_g1_i1	Nematoda	CDW54454.1	36087	Eukaryota	Nematoda	Enoplea	Trichinellida	Trichuridae	Trichuris	Trichuris trichiura
TrinityPET_DN115291_c0_g1_i3	Nematoda	CDW60048.1	36087	Eukaryota	Nematoda	Enoplea	Trichinellida	Trichuridae	Trichuris	Trichuris trichiura
TrinityPET_DN116699_c0_g1_i1	Nematoda	CDW52705.1	36087	Eukaryota	Nematoda	Enoplea	Trichinellida	Trichuridae	Trichuris	Trichuris trichiura
TrinityPET_DN117363_c0_g1_i2	Nematoda	CDW54187.1	36087	Eukaryota	Nematoda	Enoplea	Trichinellida	Trichuridae	Trichuris	Trichuris trichiura
TrinityPET_DN117508_c0_g1_i1	Nematoda	CDW56532.1	36087	Eukaryota	Nematoda	Enoplea	Trichinellida	Trichuridae	Trichuris	Trichuris trichiura
TrinityPET_DN117528_c0_g1_i1	Nematoda	CDW55893.1	36087	Eukaryota	Nematoda	Enoplea	Trichinellida	Trichuridae	Trichuris	Trichuris trichiura
TrinityPET_DN117747_c0_g1_i1	Nematoda	CDW55438.1	36087	Eukaryota	Nematoda	Enoplea	Trichinellida	Trichuridae	Trichuris	Trichuris trichiura
TrinityPET_DN119460_c0_g1_i1	Nematoda	CDW56773.1	36087	Eukaryota	Nematoda	Enoplea	Trichinellida	Trichuridae	Trichuris	Trichuris trichiura
TrinityPET_DN119825_c0_g1_i1	Nematoda	CDW55105.1	36087	Eukaryota	Nematoda	Enoplea	Trichinellida	Trichuridae	Trichuris	Trichuris trichiura
TrinityPET_DN120351_c0_g1_i1	Nematoda	CDW53010.1	36087	Eukaryota	Nematoda	Enoplea	Trichinellida	Trichuridae	Trichuris	Trichuris trichiura
TrinityPET_DN123070_c0_g1_i2	Nematoda	CDW58386.1	36087	Eukaryota	Nematoda	Enoplea	Trichinellida	Trichuridae	Trichuris	Trichuris trichiura
TrinityPET_DN123365_c0_g1_i2	Nematoda	CDW60344.1	36087	Eukaryota	Nematoda	Enoplea	Trichinellida	Trichuridae	Trichuris	Trichuris trichiura
TrinityPET_DN12421_c0_g1_i1	Nematoda	CDW60883.1	36087	Eukaryota	Nematoda	Enoplea	Trichinellida	Trichuridae	Trichuris	Trichuris trichiura
TrinityPET_DN124920_c0_g1_i1	Nematoda	CDW52648.1	36087	Eukaryota	Nematoda	Enoplea	Trichinellida	Trichuridae	Trichuris	Trichuris trichiura
TrinityPET_DN125152_c0_g1_i2	Nematoda	CDW57362.1	36087	Eukaryota	Nematoda	Enoplea	Trichinellida	Trichuridae	Trichuris	Trichuris trichiura
TrinityPET_DN125935_c0_g1_i1	Nematoda	CDW56754.1	36087	Eukaryota	Nematoda	Enoplea	Trichinellida	Trichuridae	Trichuris	Trichuris trichiura
TrinityPET_DN126048_c0_g1_i1	Nematoda	CDW57516.1	36087	Eukaryota	Nematoda	Enoplea	Trichinellida	Trichuridae	Trichuris	Trichuris trichiura
TrinityPET_DN126235_c0_g1_i1	Nematoda	CDW56817.1	36087	Eukaryota	Nematoda	Enoplea	Trichinellida	Trichuridae	Trichuris	Trichuris trichiura
TrinityPET_DN126267_c0_g1_i2	Nematoda	CDW53148.1	36087	Eukaryota	Nematoda	Enoplea	Trichinellida	Trichuridae	Trichuris	Trichuris trichiura
TrinityPET_DN126432_c0_g1_i1	Nematoda	CDW53790.1	36087	Eukaryota	Nematoda	Enoplea	Trichinellida	Trichuridae	Trichuris	Trichuris trichiura
TrinityPET_DN126459_c0_g1_i1	Nematoda	CDW57132.1	36087	Eukaryota	Nematoda	Enoplea	Trichinellida	Trichuridae	Trichuris	Trichuris trichiura
TrinityPET_DN126632_c0_g1_i1	Nematoda	CDW53971.1	36087	Eukaryota	Nematoda	Enoplea	Trichinellida	Trichuridae	Trichuris	Trichuris trichiura
TrinityPET_DN127157_c0_g1_i1	Nematoda	CDW54975.1	36087	Eukaryota	Nematoda	Enoplea	Trichinellida	Trichuridae	Trichuris	Trichuris trichiura
TrinityPET_DN127428_c3_g1_i1	Nematoda	CDW55392.1	36087	Eukaryota	Nematoda	Enoplea	Trichinellida	Trichuridae	Trichuris	Trichuris trichiura
TrinityPET_DN128032_c0_g1_i1	Nematoda	CDW58676.1	36087	Eukaryota	Nematoda	Enoplea	Trichinellida	Trichuridae	Trichuris	Trichuris trichiura
TrinityPET_DN128454_c0_g1_i1	Nematoda	CDW56773.1	36087	Eukaryota	Nematoda	Enoplea	Trichinellida	Trichuridae	Trichuris	Trichuris trichiura
TrinityPET_DN129668_c0_g1_i1	Nematoda	CDW53609.1	36087	Eukaryota	Nematoda	Enoplea	Trichinellida	Trichuridae	Trichuris	Trichuris trichiura
TrinityPET_DN129726_c0_g1_i1	Nematoda	CDW58261.1	36087	Eukaryota	Nematoda	Enoplea	Trichinellida	Trichuridae	Trichuris	Trichuris trichiura
TrinityPET_DN13252_c0_g1_i2	Nematoda	CDW54061.1	36087	Eukaryota	Nematoda	Enoplea	Trichinellida	Trichuridae	Trichuris	Trichuris trichiura
TrinityPET_DN133355_c0_g1_i1	Nematoda	CDW58712.1	36087	Eukaryota	Nematoda	Enoplea	Trichinellida	Trichuridae	Trichuris	Trichuris trichiura
TrinityPET_DN133704_c0_g1_i1	Nematoda	CDW53078.1	36087	Eukaryota	Nematoda	Enoplea	Trichinellida	Trichuridae	Trichuris	Trichuris trichiura
TrinityPET_DN133765_c0_g1_i1	Nematoda	CDW55655.1	36087	Eukaryota	Nematoda	Enoplea	Trichinellida	Trichuridae	Trichuris	Trichuris trichiura
TrinityPET_DN133775_c0_g1_i1	Nematoda	CDW56074.1	36087	Eukaryota	Nematoda	Enoplea	Trichinellida	Trichuridae	Trichuris	Trichuris trichiura
TrinityPET_DN135375_c0_g1_i1	Nematoda	CDW54768.1	36087	Eukaryota	Nematoda	Enoplea	Trichinellida	Trichuridae	Trichuris	Trichuris trichiura
TrinityPET_DN135476_c0_g1_i2	Nematoda	CDW54438.1	36087	Eukaryota	Nematoda	Enoplea	Trichinellida	Trichuridae	Trichuris	Trichuris trichiura
TrinityPET_DN135596_c0_g1_i1	Nematoda	CDW53681.1	36087	Eukaryota	Nematoda	Enoplea	Trichinellida	Trichuridae	Trichuris	Trichuris trichiura
TrinityPET_DN137036_c0_g1_i1	Nematoda	CDW54686.1	36087	Eukaryota	Nematoda	Enoplea	Trichinellida	Trichuridae	Trichuris	Trichuris trichiura
TrinityPET_DN137592_c3_g1_i2	Nematoda	CDW58572.1	36087	Eukaryota	Nematoda	Enoplea	Trichinellida	Trichuridae	Trichuris	Trichuris trichiura
TrinityPET_DN137698_c0_g1_i1	Nematoda	CDW54161.1	36087	Eukaryota	Nematoda	Enoplea	Trichinellida	Trichuridae	Trichuris	Trichuris trichiura
TrinityPET_DN137924_c0_g1_i1	Nematoda	CDW54580.1	36087	Eukaryota	Nematoda	Enoplea	Trichinellida	Trichuridae	Trichuris	Trichuris trichiura
TrinityPET_DN138350_c0_g1_i1	Nematoda	CDW56944.1	36087	Eukaryota	Nematoda	Enoplea	Trichinellida	Trichuridae	Trichuris	Trichuris trichiura
TrinityPET_DN138540_c0_g1_i1	Nematoda	CDW58656.1	36087	Eukaryota	Nematoda	Enoplea	Trichinellida	Trichuridae	Trichuris	Trichuris trichiura
TrinityPET_DN138630_c0_g1_i1	Nematoda	CDW56520.1	36087	Eukaryota	Nematoda	Enoplea	Trichinellida	Trichuridae	Trichuris	Trichuris trichiura
TrinityPET_DN138839_c0_g1_i1	Nematoda	CDW53617.1	36087	Eukaryota	Nematoda	Enoplea	Trichinellida	Trichuridae	Trichuris	Trichuris trichiura
TrinityPET_DN13969_c0_g1_i1	Nematoda	CDW60017.1	36087	Eukaryota	Nematoda	Enoplea	Trichinellida	Trichuridae	Trichuris	Trichuris trichiura
TrinityPET_DN139745_c0_g1_i1	Nematoda	CDW60257.1	36087	Eukaryota	Nematoda	Enoplea	Trichinellida	Trichuridae	Trichuris	Trichuris trichiura
TrinityPET_DN139935_c0_g1_i1	Nematoda	CDW58864.1	36087	Eukaryota	Nematoda	Enoplea	Trichinellida	Trichuridae	Trichuris	Trichuris trichiura
TrinityPET_DN141206_c0_g1_i1	Nematoda	CDW61324.1	36087	Eukaryota	Nematoda	Enoplea	Trichinellida	Trichuridae	Trichuris	Trichuris trichiura
TrinityPET_DN141219_c0_g1_i1	Nematoda	CDW56778.1	36087	Eukaryota	Nematoda	Enoplea	Trichinellida	Trichuridae	Trichuris	Trichuris trichiura
TrinityPET_DN141771_c0_g1_i1	Nematoda	CDW52939.1	36087	Eukaryota	Nematoda	Enoplea	Trichinellida	Trichuridae	Trichuris	Trichuris trichiura
TrinityPET_DN142484_c0_g1_i2	Nematoda	CDW54152.1	36087	Eukaryota	Nematoda	Enoplea	Trichinellida	Trichuridae	Trichuris	Trichuris trichiura
TrinityPET_DN142616_c0_g1_i1	Nematoda	CDW57533.1	36087	Eukaryota	Nematoda	Enoplea	Trichinellida	Trichuridae	Trichuris	Trichuris trichiura
TrinityPET_DN143066_c0_g1_i1	Nematoda	CDW57637.1	36087	Eukaryota	Nematoda	Enoplea	Trichinellida	Trichuridae	Trichuris	Trichuris trichiura
TrinityPET_DN143640_c0_g1_i1	Nematoda	CDW52018.1	36087	Eukaryota	Nematoda	Enoplea	Trichinellida	Trichuridae	Trichuris	Trichuris trichiura
TrinityPET_DN145050_c0_g1_i1	Nematoda	CDW54073.1	36087	Eukaryota	Nematoda	Enoplea	Trichinellida	Trichuridae	Trichuris	Trichuris trichiura
TrinityPET_DN145801_c0_g1_i3	Nematoda	CDW55304.1	36087	Eukaryota	Nematoda	Enoplea	Trichinellida	Trichuridae	Trichuris	Trichuris trichiura
TrinityPET_DN146114_c0_g2_i1	Nematoda	CDW60049.1	36087	Eukaryota	Nematoda	Enoplea	Trichinellida	Trichuridae	Trichuris	Trichuris trichiura
TrinityPET_DN146140_c0_g1_i1	Nematoda	CDW60573.1	36087	Eukaryota	Nematoda	Enoplea	Trichinellida	Trichuridae	Trichuris	Trichuris trichiura
TrinityPET_DN146163_c0_g1_i1	Nematoda	CDW53341.1	36087	Eukaryota	Nematoda	Enoplea	Trichinellida	Trichuridae	Trichuris	Trichuris trichiura
TrinityPET_DN146597_c0_g1_i1	Nematoda	CDW53857.1	36087	Eukaryota	Nematoda	Enoplea	Trichinellida	Trichuridae	Trichuris	Trichuris trichiura
TrinityPET_DN146663_c0_g1_i1	Nematoda	CDW53823.1	36087	Eukaryota	Nematoda	Enoplea	Trichinellida	Trichuridae	Trichuris	Trichuris trichiura
TrinityPET_DN146677_c0_g1_i1	Nematoda	CDW54821.1	36087	Eukaryota	Nematoda	Enoplea	Trichinellida	Trichuridae	Trichuris	Trichuris trichiura
TrinityPET_DN147122_c3_g1_i1	Nematoda	CDW53326.1	36087	Eukaryota	Nematoda	Enoplea	Trichinellida	Trichuridae	Trichuris	Trichuris trichiura
TrinityPET_DN148008_c0_g1_i1	Nematoda	CDW58249.1	36087	Eukaryota	Nematoda	Enoplea	Trichinellida	Trichuridae	Trichuris	Trichuris trichiura
TrinityPET_DN149301_c0_g1_i1	Nematoda	CDW51951.1	36087	Eukaryota	Nematoda	Enoplea	Trichinellida	Trichuridae	Trichuris	Trichuris trichiura
TrinityPET_DN149426_c0_g1_i2	Nematoda	CDW58913.1	36087	Eukaryota	Nematoda	Enoplea	Trichinellida	Trichuridae	Trichuris	Trichuris trichiura
TrinityPET_DN149654_c0_g1_i1	Nematoda	CDW53663.1	36087	Eukaryota	Nematoda	Enoplea	Trichinellida	Trichuridae	Trichuris	Trichuris trichiura
TrinityPET_DN149842_c0_g1_i1	Nematoda	CDW57062.1	36087	Eukaryota	Nematoda	Enoplea	Trichinellida	Trichuridae	Trichuris	Trichuris trichiura
TrinityPET_DN151408_c0_g1_i1	Nematoda	CDW55769.1	36087	Eukaryota	Nematoda	Enoplea	Trichinellida	Trichuridae	Trichuris	Trichuris trichiura
TrinityPET_DN152840_c0_g1_i1	Nematoda	CDW60051.1	36087	Eukaryota	Nematoda	Enoplea	Trichinellida	Trichuridae	Trichuris	Trichuris trichiura
TrinityPET_DN152962_c0_g1_i1	Nematoda	CDW59506.1	36087	Eukaryota	Nematoda	Enoplea	Trichinellida	Trichuridae	Trichuris	Trichuris trichiura
TrinityPET_DN154617_c0_g1_i1	Nematoda	CDW52975.1	36087	Eukaryota	Nematoda	Enoplea	Trichinellida	Trichuridae	Trichuris	Trichuris trichiura
TrinityPET_DN155844_c0_g1_i1	Nematoda	CDW53045.1	36087	Eukaryota	Nematoda	Enoplea	Trichinellida	Trichuridae	Trichuris	Trichuris trichiura
TrinityPET_DN156048_c0_g1_i1	Nematoda	CDW54928.1	36087	Eukaryota	Nematoda	Enoplea	Trichinellida	Trichuridae	Trichuris	Trichuris trichiura
TrinityPET_DN156067_c0_g1_i1	Nematoda	CDW52370.1	36087	Eukaryota	Nematoda	Enoplea	Trichinellida	Trichuridae	Trichuris	Trichuris trichiura
TrinityPET_DN156611_c0_g1_i1	Nematoda	CDW58123.1	36087	Eukaryota	Nematoda	Enoplea	Trichinellida	Trichuridae	Trichuris	Trichuris trichiura
TrinityPET_DN156888_c0_g1_i1	Nematoda	CDW56842.1	36087	Eukaryota	Nematoda	Enoplea	Trichinellida	Trichuridae	Trichuris	Trichuris trichiura
TrinityPET_DN157042_c0_g1_i1	Nematoda	CDW57249.1	36087	Eukaryota	Nematoda	Enoplea	Trichinellida	Trichuridae	Trichuris	Trichuris trichiura
TrinityPET_DN157105_c0_g2_i1	Nematoda	CDW57489.1	36087	Eukaryota	Nematoda	Enoplea	Trichinellida	Trichuridae	Trichuris	Trichuris trichiura
TrinityPET_DN157396_c0_g1_i1	Nematoda	CDW56122.1	36087	Eukaryota	Nematoda	Enoplea	Trichinellida	Trichuridae	Trichuris	Trichuris trichiura
TrinityPET_DN157512_c0_g1_i1	Nematoda	CDW57547.1	36087	Eukaryota	Nematoda	Enoplea	Trichinellida	Trichuridae	Trichuris	Trichuris trichiura
TrinityPET_DN157590_c0_g1_i1	Nematoda	CDW53242.1	36087	Eukaryota	Nematoda	Enoplea	Trichinellida	Trichuridae	Trichuris	Trichuris trichiura
TrinityPET_DN158239_c0_g1_i1	Nematoda	CDW54661.1	36087	Eukaryota	Nematoda	Enoplea	Trichinellida	Trichuridae	Trichuris	Trichuris trichiura
TrinityPET_DN158360_c0_g1_i1	Nematoda	CDW55571.1	36087	Eukaryota	Nematoda	Enoplea	Trichinellida	Trichuridae	Trichuris	Trichuris trichiura
TrinityPET_DN158482_c0_g1_i1	Nematoda	CDW52993.1	36087	Eukaryota	Nematoda	Enoplea	Trichinellida	Trichuridae	Trichuris	Trichuris trichiura
TrinityPET_DN158951_c0_g1_i1	Nematoda	CDW54199.1	36087	Eukaryota	Nematoda	Enoplea	Trichinellida	Trichuridae	Trichuris	Trichuris trichiura
TrinityPET_DN159139_c0_g1_i1	Nematoda	CDW58564.1	36087	Eukaryota	Nematoda	Enoplea	Trichinellida	Trichuridae	Trichuris	Trichuris trichiura
TrinityPET_DN159237_c0_g1_i1	Nematoda	CDW53143.1	36087	Eukaryota	Nematoda	Enoplea	Trichinellida	Trichuridae	Trichuris	Trichuris trichiura
TrinityPET_DN159382_c0_g1_i1	Nematoda	CDW55729.1	36087	Eukaryota	Nematoda	Enoplea	Trichinellida	Trichuridae	Trichuris	Trichuris trichiura
TrinityPET_DN160111_c0_g1_i1	Nematoda	CDW52049.1	36087	Eukaryota	Nematoda	Enoplea	Trichinellida	Trichuridae	Trichuris	Trichuris trichiura
TrinityPET_DN162514_c0_g1_i1	Nematoda	CDW54525.1	36087	Eukaryota	Nematoda	Enoplea	Trichinellida	Trichuridae	Trichuris	Trichuris trichiura
TrinityPET_DN163130_c0_g1_i1	Nematoda	CDW60919.1	36087	Eukaryota	Nematoda	Enoplea	Trichinellida	Trichuridae	Trichuris	Trichuris trichiura
TrinityPET_DN163419_c0_g1_i1	Nematoda	CDW60915.1	36087	Eukaryota	Nematoda	Enoplea	Trichinellida	Trichuridae	Trichuris	Trichuris trichiura
TrinityPET_DN163827_c0_g1_i1	Nematoda	CDW56939.1	36087	Eukaryota	Nematoda	Enoplea	Trichinellida	Trichuridae	Trichuris	Trichuris trichiura
TrinityPET_DN164873_c0_g1_i1	Nematoda	CDW54900.1	36087	Eukaryota	Nematoda	Enoplea	Trichinellida	Trichuridae	Trichuris	Trichuris trichiura
TrinityPET_DN168154_c0_g1_i1	Nematoda	CDW55445.1	36087	Eukaryota	Nematoda	Enoplea	Trichinellida	Trichuridae	Trichuris	Trichuris trichiura
TrinityPET_DN168545_c0_g1_i1	Nematoda	CDW53774.1	36087	Eukaryota	Nematoda	Enoplea	Trichinellida	Trichuridae	Trichuris	Trichuris trichiura
TrinityPET_DN168600_c0_g1_i1	Nematoda	CDW57472.1	36087	Eukaryota	Nematoda	Enoplea	Trichinellida	Trichuridae	Trichuris	Trichuris trichiura
TrinityPET_DN168641_c0_g1_i1	Nematoda	CDW58746.1	36087	Eukaryota	Nematoda	Enoplea	Trichinellida	Trichuridae	Trichuris	Trichuris trichiura
TrinityPET_DN168712_c0_g1_i1	Nematoda	CDW52892.1	36087	Eukaryota	Nematoda	Enoplea	Trichinellida	Trichuridae	Trichuris	Trichuris trichiura
TrinityPET_DN168730_c0_g1_i2	Nematoda	CDW58240.1	36087	Eukaryota	Nematoda	Enoplea	Trichinellida	Trichuridae	Trichuris	Trichuris trichiura
TrinityPET_DN168880_c0_g1_i1	Nematoda	CDW54071.1	36087	Eukaryota	Nematoda	Enoplea	Trichinellida	Trichuridae	Trichuris	Trichuris trichiura
TrinityPET_DN168992_c0_g2_i1	Nematoda	CDW54437.1	36087	Eukaryota	Nematoda	Enoplea	Trichinellida	Trichuridae	Trichuris	Trichuris trichiura
TrinityPET_DN169196_c0_g1_i1	Nematoda	CDW58886.1	36087	Eukaryota	Nematoda	Enoplea	Trichinellida	Trichuridae	Trichuris	Trichuris trichiura
TrinityPET_DN169218_c0_g1_i1	Nematoda	CDW55137.1	36087	Eukaryota	Nematoda	Enoplea	Trichinellida	Trichuridae	Trichuris	Trichuris trichiura
TrinityPET_DN169550_c0_g1_i1	Nematoda	CDW55872.1	36087	Eukaryota	Nematoda	Enoplea	Trichinellida	Trichuridae	Trichuris	Trichuris trichiura
TrinityPET_DN169550_c0_g2_i1	Nematoda	CDW55872.1	36087	Eukaryota	Nematoda	Enoplea	Trichinellida	Trichuridae	Trichuris	Trichuris trichiura
TrinityPET_DN169585_c0_g1_i1	Nematoda	CDW56563.1	36087	Eukaryota	Nematoda	Enoplea	Trichinellida	Trichuridae	Trichuris	Trichuris trichiura
TrinityPET_DN169589_c0_g1_i1	Nematoda	CDW59383.1	36087	Eukaryota	Nematoda	Enoplea	Trichinellida	Trichuridae	Trichuris	Trichuris trichiura
TrinityPET_DN169642_c0_g1_i1	Nematoda	CDW57873.1	36087	Eukaryota	Nematoda	Enoplea	Trichinellida	Trichuridae	Trichuris	Trichuris trichiura
TrinityPET_DN169748_c0_g1_i1	Nematoda	CDW52274.1	36087	Eukaryota	Nematoda	Enoplea	Trichinellida	Trichuridae	Trichuris	Trichuris trichiura
TrinityPET_DN170368_c0_g1_i1	Nematoda	CDW55405.1	36087	Eukaryota	Nematoda	Enoplea	Trichinellida	Trichuridae	Trichuris	Trichuris trichiura
TrinityPET_DN170754_c0_g1_i1	Nematoda	CDW53526.1	36087	Eukaryota	Nematoda	Enoplea	Trichinellida	Trichuridae	Trichuris	Trichuris trichiura
TrinityPET_DN171172_c0_g1_i1	Nematoda	CDW51811.1	36087	Eukaryota	Nematoda	Enoplea	Trichinellida	Trichuridae	Trichuris	Trichuris trichiura
TrinityPET_DN171301_c0_g1_i1	Nematoda	CDW59625.1	36087	Eukaryota	Nematoda	Enoplea	Trichinellida	Trichuridae	Trichuris	Trichuris trichiura
TrinityPET_DN171491_c0_g1_i1	Nematoda	CDW57760.1	36087	Eukaryota	Nematoda	Enoplea	Trichinellida	Trichuridae	Trichuris	Trichuris trichiura
TrinityPET_DN171491_c0_g2_i1	Nematoda	CDW57760.1	36087	Eukaryota	Nematoda	Enoplea	Trichinellida	Trichuridae	Trichuris	Trichuris trichiura
TrinityPET_DN171872_c0_g1_i1	Nematoda	CDW52276.1	36087	Eukaryota	Nematoda	Enoplea	Trichinellida	Trichuridae	Trichuris	Trichuris trichiura
TrinityPET_DN172046_c0_g1_i1	Nematoda	CDW52514.1	36087	Eukaryota	Nematoda	Enoplea	Trichinellida	Trichuridae	Trichuris	Trichuris trichiura
TrinityPET_DN172315_c0_g2_i1	Nematoda	CDW53621.1	36087	Eukaryota	Nematoda	Enoplea	Trichinellida	Trichuridae	Trichuris	Trichuris trichiura
TrinityPET_DN173116_c0_g2_i1	Nematoda	CDW53859.1	36087	Eukaryota	Nematoda	Enoplea	Trichinellida	Trichuridae	Trichuris	Trichuris trichiura
TrinityPET_DN173252_c0_g1_i1	Nematoda	CDW53596.1	36087	Eukaryota	Nematoda	Enoplea	Trichinellida	Trichuridae	Trichuris	Trichuris trichiura
TrinityPET_DN174799_c1_g1_i1	Nematoda	CDW52679.1	36087	Eukaryota	Nematoda	Enoplea	Trichinellida	Trichuridae	Trichuris	Trichuris trichiura
TrinityPET_DN177926_c0_g1_i1	Nematoda	CDW52742.1	36087	Eukaryota	Nematoda	Enoplea	Trichinellida	Trichuridae	Trichuris	Trichuris trichiura
TrinityPET_DN178025_c0_g1_i1	Nematoda	CDW56772.1	36087	Eukaryota	Nematoda	Enoplea	Trichinellida	Trichuridae	Trichuris	Trichuris trichiura
TrinityPET_DN178124_c0_g1_i1	Nematoda	CDW52070.1	36087	Eukaryota	Nematoda	Enoplea	Trichinellida	Trichuridae	Trichuris	Trichuris trichiura
TrinityPET_DN178984_c0_g1_i1	Nematoda	CDW53856.1	36087	Eukaryota	Nematoda	Enoplea	Trichinellida	Trichuridae	Trichuris	Trichuris trichiura
TrinityPET_DN179025_c0_g1_i1	Nematoda	CDW57804.1	36087	Eukaryota	Nematoda	Enoplea	Trichinellida	Trichuridae	Trichuris	Trichuris trichiura
TrinityPET_DN179739_c0_g1_i1	Nematoda	CDW54468.1	36087	Eukaryota	Nematoda	Enoplea	Trichinellida	Trichuridae	Trichuris	Trichuris trichiura
TrinityPET_DN179825_c0_g1_i2	Nematoda	CDW55816.1	36087	Eukaryota	Nematoda	Enoplea	Trichinellida	Trichuridae	Trichuris	Trichuris trichiura
TrinityPET_DN180667_c0_g1_i1	Nematoda	CDW57574.1	36087	Eukaryota	Nematoda	Enoplea	Trichinellida	Trichuridae	Trichuris	Trichuris trichiura
TrinityPET_DN181408_c0_g1_i1	Nematoda	CDW60010.1	36087	Eukaryota	Nematoda	Enoplea	Trichinellida	Trichuridae	Trichuris	Trichuris trichiura
TrinityPET_DN182529_c0_g1_i1	Nematoda	CDW55895.1	36087	Eukaryota	Nematoda	Enoplea	Trichinellida	Trichuridae	Trichuris	Trichuris trichiura
TrinityPET_DN183218_c0_g1_i1	Nematoda	CDW54472.1	36087	Eukaryota	Nematoda	Enoplea	Trichinellida	Trichuridae	Trichuris	Trichuris trichiura
TrinityPET_DN184908_c0_g1_i1	Nematoda	CDW56510.1	36087	Eukaryota	Nematoda	Enoplea	Trichinellida	Trichuridae	Trichuris	Trichuris trichiura
TrinityPET_DN184956_c0_g1_i1	Nematoda	CDW52192.1	36087	Eukaryota	Nematoda	Enoplea	Trichinellida	Trichuridae	Trichuris	Trichuris trichiura
TrinityPET_DN185097_c0_g1_i1	Nematoda	CDW57714.1	36087	Eukaryota	Nematoda	Enoplea	Trichinellida	Trichuridae	Trichuris	Trichuris trichiura
TrinityPET_DN185828_c0_g1_i1	Nematoda	CDW52769.1	36087	Eukaryota	Nematoda	Enoplea	Trichinellida	Trichuridae	Trichuris	Trichuris trichiura
TrinityPET_DN186372_c0_g1_i1	Nematoda	CDW58958.1	36087	Eukaryota	Nematoda	Enoplea	Trichinellida	Trichuridae	Trichuris	Trichuris trichiura
TrinityPET_DN186601_c0_g1_i1	Nematoda	CDW51975.1	36087	Eukaryota	Nematoda	Enoplea	Trichinellida	Trichuridae	Trichuris	Trichuris trichiura
TrinityPET_DN187923_c0_g1_i1	Nematoda	CDW56042.1	36087	Eukaryota	Nematoda	Enoplea	Trichinellida	Trichuridae	Trichuris	Trichuris trichiura
TrinityPET_DN188164_c0_g1_i1	Nematoda	CDW53128.1	36087	Eukaryota	Nematoda	Enoplea	Trichinellida	Trichuridae	Trichuris	Trichuris trichiura
TrinityPET_DN188186_c0_g1_i1	Nematoda	CDW53540.1	36087	Eukaryota	Nematoda	Enoplea	Trichinellida	Trichuridae	Trichuris	Trichuris trichiura
TrinityPET_DN188186_c0_g1_i2	Nematoda	CDW53540.1	36087	Eukaryota	Nematoda	Enoplea	Trichinellida	Trichuridae	Trichuris	Trichuris trichiura
TrinityPET_DN188334_c0_g1_i1	Nematoda	CDW58900.1	36087	Eukaryota	Nematoda	Enoplea	Trichinellida	Trichuridae	Trichuris	Trichuris trichiura
TrinityPET_DN188402_c0_g1_i1	Nematoda	CDW58899.1	36087	Eukaryota	Nematoda	Enoplea	Trichinellida	Trichuridae	Trichuris	Trichuris trichiura
TrinityPET_DN188655_c0_g1_i1	Nematoda	CDW56474.1	36087	Eukaryota	Nematoda	Enoplea	Trichinellida	Trichuridae	Trichuris	Trichuris trichiura
TrinityPET_DN189078_c0_g1_i1	Nematoda	CDW54729.1	36087	Eukaryota	Nematoda	Enoplea	Trichinellida	Trichuridae	Trichuris	Trichuris trichiura
TrinityPET_DN189431_c0_g1_i1	Nematoda	CDW55398.1	36087	Eukaryota	Nematoda	Enoplea	Trichinellida	Trichuridae	Trichuris	Trichuris trichiura
TrinityPET_DN189514_c0_g1_i1	Nematoda	CDW52613.1	36087	Eukaryota	Nematoda	Enoplea	Trichinellida	Trichuridae	Trichuris	Trichuris trichiura
TrinityPET_DN189738_c0_g1_i1	Nematoda	CDW56063.1	36087	Eukaryota	Nematoda	Enoplea	Trichinellida	Trichuridae	Trichuris	Trichuris trichiura
TrinityPET_DN189766_c0_g1_i1	Nematoda	CDW54515.1	36087	Eukaryota	Nematoda	Enoplea	Trichinellida	Trichuridae	Trichuris	Trichuris trichiura
TrinityPET_DN190036_c0_g1_i1	Nematoda	CDW52993.1	36087	Eukaryota	Nematoda	Enoplea	Trichinellida	Trichuridae	Trichuris	Trichuris trichiura
TrinityPET_DN190039_c0_g1_i1	Nematoda	CDW53859.1	36087	Eukaryota	Nematoda	Enoplea	Trichinellida	Trichuridae	Trichuris	Trichuris trichiura
TrinityPET_DN190066_c0_g1_i2	Nematoda	CDW59927.1	36087	Eukaryota	Nematoda	Enoplea	Trichinellida	Trichuridae	Trichuris	Trichuris trichiura
TrinityPET_DN190074_c0_g1_i1	Nematoda	CDW57241.1	36087	Eukaryota	Nematoda	Enoplea	Trichinellida	Trichuridae	Trichuris	Trichuris trichiura
TrinityPET_DN190137_c0_g1_i1	Nematoda	CDW56074.1	36087	Eukaryota	Nematoda	Enoplea	Trichinellida	Trichuridae	Trichuris	Trichuris trichiura
TrinityPET_DN190254_c0_g1_i1	Nematoda	CDW54185.1	36087	Eukaryota	Nematoda	Enoplea	Trichinellida	Trichuridae	Trichuris	Trichuris trichiura
TrinityPET_DN190328_c0_g1_i1	Nematoda	CDW56179.1	36087	Eukaryota	Nematoda	Enoplea	Trichinellida	Trichuridae	Trichuris	Trichuris trichiura
TrinityPET_DN190462_c0_g1_i1	Nematoda	CDW51970.1	36087	Eukaryota	Nematoda	Enoplea	Trichinellida	Trichuridae	Trichuris	Trichuris trichiura
TrinityPET_DN190476_c0_g1_i1	Nematoda	CDW53416.1	36087	Eukaryota	Nematoda	Enoplea	Trichinellida	Trichuridae	Trichuris	Trichuris trichiura
TrinityPET_DN190579_c0_g1_i1	Nematoda	CDW52440.1	36087	Eukaryota	Nematoda	Enoplea	Trichinellida	Trichuridae	Trichuris	Trichuris trichiura
TrinityPET_DN190590_c0_g1_i1	Nematoda	CDW60379.1	36087	Eukaryota	Nematoda	Enoplea	Trichinellida	Trichuridae	Trichuris	Trichuris trichiura
TrinityPET_DN190723_c0_g1_i1	Nematoda	CDW56014.1	36087	Eukaryota	Nematoda	Enoplea	Trichinellida	Trichuridae	Trichuris	Trichuris trichiura
TrinityPET_DN190723_c0_g1_i2	Nematoda	CDW56014.1	36087	Eukaryota	Nematoda	Enoplea	Trichinellida	Trichuridae	Trichuris	Trichuris trichiura
TrinityPET_DN190724_c0_g1_i1	Nematoda	CDW53394.1	36087	Eukaryota	Nematoda	Enoplea	Trichinellida	Trichuridae	Trichuris	Trichuris trichiura
TrinityPET_DN190787_c0_g1_i2	Nematoda	CDW54924.1	36087	Eukaryota	Nematoda	Enoplea	Trichinellida	Trichuridae	Trichuris	Trichuris trichiura
TrinityPET_DN190800_c0_g1_i1	Nematoda	CDW52478.1	36087	Eukaryota	Nematoda	Enoplea	Trichinellida	Trichuridae	Trichuris	Trichuris trichiura
TrinityPET_DN190816_c0_g1_i1	Nematoda	CDW53841.1	36087	Eukaryota	Nematoda	Enoplea	Trichinellida	Trichuridae	Trichuris	Trichuris trichiura
TrinityPET_DN190863_c0_g1_i1	Nematoda	CDW59480.1	36087	Eukaryota	Nematoda	Enoplea	Trichinellida	Trichuridae	Trichuris	Trichuris trichiura
TrinityPET_DN190884_c0_g1_i1	Nematoda	CDW59337.1	36087	Eukaryota	Nematoda	Enoplea	Trichinellida	Trichuridae	Trichuris	Trichuris trichiura
TrinityPET_DN190894_c0_g1_i1	Nematoda	CDW57925.1	36087	Eukaryota	Nematoda	Enoplea	Trichinellida	Trichuridae	Trichuris	Trichuris trichiura
TrinityPET_DN190922_c0_g1_i1	Nematoda	CDW59697.1	36087	Eukaryota	Nematoda	Enoplea	Trichinellida	Trichuridae	Trichuris	Trichuris trichiura
TrinityPET_DN190983_c0_g1_i1	Nematoda	CDW53967.1	36087	Eukaryota	Nematoda	Enoplea	Trichinellida	Trichuridae	Trichuris	Trichuris trichiura
TrinityPET_DN191073_c0_g1_i1	Nematoda	CDW54059.1	36087	Eukaryota	Nematoda	Enoplea	Trichinellida	Trichuridae	Trichuris	Trichuris trichiura
TrinityPET_DN191082_c0_g1_i1	Nematoda	CDW58594.1	36087	Eukaryota	Nematoda	Enoplea	Trichinellida	Trichuridae	Trichuris	Trichuris trichiura
TrinityPET_DN191160_c0_g1_i1	Nematoda	CDW56257.1	36087	Eukaryota	Nematoda	Enoplea	Trichinellida	Trichuridae	Trichuris	Trichuris trichiura
TrinityPET_DN191218_c0_g1_i1	Nematoda	CDW55722.1	36087	Eukaryota	Nematoda	Enoplea	Trichinellida	Trichuridae	Trichuris	Trichuris trichiura
TrinityPET_DN191285_c0_g1_i1	Nematoda	CDW54511.1	36087	Eukaryota	Nematoda	Enoplea	Trichinellida	Trichuridae	Trichuris	Trichuris trichiura
TrinityPET_DN191368_c0_g1_i1	Nematoda	CDW53338.1	36087	Eukaryota	Nematoda	Enoplea	Trichinellida	Trichuridae	Trichuris	Trichuris trichiura
TrinityPET_DN191372_c0_g1_i1	Nematoda	CDW58691.1	36087	Eukaryota	Nematoda	Enoplea	Trichinellida	Trichuridae	Trichuris	Trichuris trichiura
TrinityPET_DN191400_c0_g1_i1	Nematoda	CDW54959.1	36087	Eukaryota	Nematoda	Enoplea	Trichinellida	Trichuridae	Trichuris	Trichuris trichiura
TrinityPET_DN191411_c0_g1_i1	Nematoda	CDW53112.1	36087	Eukaryota	Nematoda	Enoplea	Trichinellida	Trichuridae	Trichuris	Trichuris trichiura
TrinityPET_DN191470_c0_g1_i1	Nematoda	CDW54876.1	36087	Eukaryota	Nematoda	Enoplea	Trichinellida	Trichuridae	Trichuris	Trichuris trichiura
TrinityPET_DN191663_c0_g1_i1	Nematoda	CDW58086.1	36087	Eukaryota	Nematoda	Enoplea	Trichinellida	Trichuridae	Trichuris	Trichuris trichiura
TrinityPET_DN191731_c0_g1_i1	Nematoda	CDW61113.1	36087	Eukaryota	Nematoda	Enoplea	Trichinellida	Trichuridae	Trichuris	Trichuris trichiura
TrinityPET_DN191835_c0_g1_i1	Nematoda	CDW55946.1	36087	Eukaryota	Nematoda	Enoplea	Trichinellida	Trichuridae	Trichuris	Trichuris trichiura
TrinityPET_DN191840_c0_g1_i1	Nematoda	CDW57135.1	36087	Eukaryota	Nematoda	Enoplea	Trichinellida	Trichuridae	Trichuris	Trichuris trichiura
TrinityPET_DN191862_c0_g1_i1	Nematoda	CDW56864.1	36087	Eukaryota	Nematoda	Enoplea	Trichinellida	Trichuridae	Trichuris	Trichuris trichiura
TrinityPET_DN191875_c0_g1_i1	Nematoda	CDW52768.1	36087	Eukaryota	Nematoda	Enoplea	Trichinellida	Trichuridae	Trichuris	Trichuris trichiura
TrinityPET_DN191879_c0_g1_i1	Nematoda	CDW59544.1	36087	Eukaryota	Nematoda	Enoplea	Trichinellida	Trichuridae	Trichuris	Trichuris trichiura
TrinityPET_DN191961_c0_g1_i1	Nematoda	CDW56928.1	36087	Eukaryota	Nematoda	Enoplea	Trichinellida	Trichuridae	Trichuris	Trichuris trichiura
TrinityPET_DN191975_c0_g1_i1	Nematoda	CDW53376.1	36087	Eukaryota	Nematoda	Enoplea	Trichinellida	Trichuridae	Trichuris	Trichuris trichiura
TrinityPET_DN191979_c0_g1_i1	Nematoda	CDW51869.1	36087	Eukaryota	Nematoda	Enoplea	Trichinellida	Trichuridae	Trichuris	Trichuris trichiura
TrinityPET_DN192009_c0_g1_i1	Nematoda	CDW54220.1	36087	Eukaryota	Nematoda	Enoplea	Trichinellida	Trichuridae	Trichuris	Trichuris trichiura
TrinityPET_DN192014_c0_g1_i1	Nematoda	CDW54538.1	36087	Eukaryota	Nematoda	Enoplea	Trichinellida	Trichuridae	Trichuris	Trichuris trichiura
TrinityPET_DN192037_c0_g1_i1	Nematoda	CDW56002.1	36087	Eukaryota	Nematoda	Enoplea	Trichinellida	Trichuridae	Trichuris	Trichuris trichiura
TrinityPET_DN192094_c0_g1_i1	Nematoda	CDW57621.1	36087	Eukaryota	Nematoda	Enoplea	Trichinellida	Trichuridae	Trichuris	Trichuris trichiura
TrinityPET_DN192114_c0_g1_i1	Nematoda	CDW58227.1	36087	Eukaryota	Nematoda	Enoplea	Trichinellida	Trichuridae	Trichuris	Trichuris trichiura
TrinityPET_DN192139_c0_g1_i1	Nematoda	CDW51999.1	36087	Eukaryota	Nematoda	Enoplea	Trichinellida	Trichuridae	Trichuris	Trichuris trichiura
TrinityPET_DN192163_c0_g1_i1	Nematoda	CDW53079.1	36087	Eukaryota	Nematoda	Enoplea	Trichinellida	Trichuridae	Trichuris	Trichuris trichiura
TrinityPET_DN192233_c0_g1_i1	Nematoda	CDW57811.1	36087	Eukaryota	Nematoda	Enoplea	Trichinellida	Trichuridae	Trichuris	Trichuris trichiura
TrinityPET_DN192239_c0_g1_i1	Nematoda	CDW57769.1	36087	Eukaryota	Nematoda	Enoplea	Trichinellida	Trichuridae	Trichuris	Trichuris trichiura
TrinityPET_DN192267_c0_g1_i1	Nematoda	CDW53274.1	36087	Eukaryota	Nematoda	Enoplea	Trichinellida	Trichuridae	Trichuris	Trichuris trichiura
TrinityPET_DN192317_c0_g1_i1	Nematoda	CDW57344.1	36087	Eukaryota	Nematoda	Enoplea	Trichinellida	Trichuridae	Trichuris	Trichuris trichiura
TrinityPET_DN192348_c0_g1_i1	Nematoda	CDW55976.1	36087	Eukaryota	Nematoda	Enoplea	Trichinellida	Trichuridae	Trichuris	Trichuris trichiura
TrinityPET_DN192361_c0_g1_i1	Nematoda	CDW52957.1	36087	Eukaryota	Nematoda	Enoplea	Trichinellida	Trichuridae	Trichuris	Trichuris trichiura
TrinityPET_DN192366_c0_g1_i1	Nematoda	CDW53033.1	36087	Eukaryota	Nematoda	Enoplea	Trichinellida	Trichuridae	Trichuris	Trichuris trichiura
TrinityPET_DN192521_c0_g1_i1	Nematoda	CDW56773.1	36087	Eukaryota	Nematoda	Enoplea	Trichinellida	Trichuridae	Trichuris	Trichuris trichiura
TrinityPET_DN192685_c0_g1_i1	Nematoda	CDW57516.1	36087	Eukaryota	Nematoda	Enoplea	Trichinellida	Trichuridae	Trichuris	Trichuris trichiura
TrinityPET_DN192705_c0_g1_i1	Nematoda	CDW53101.1	36087	Eukaryota	Nematoda	Enoplea	Trichinellida	Trichuridae	Trichuris	Trichuris trichiura
TrinityPET_DN192766_c0_g1_i1	Nematoda	CDW54133.1	36087	Eukaryota	Nematoda	Enoplea	Trichinellida	Trichuridae	Trichuris	Trichuris trichiura
TrinityPET_DN192818_c0_g1_i1	Nematoda	CDW52589.1	36087	Eukaryota	Nematoda	Enoplea	Trichinellida	Trichuridae	Trichuris	Trichuris trichiura
TrinityPET_DN192855_c0_g1_i1	Nematoda	CDW54169.1	36087	Eukaryota	Nematoda	Enoplea	Trichinellida	Trichuridae	Trichuris	Trichuris trichiura
TrinityPET_DN192884_c0_g1_i1	Nematoda	CDW53166.1	36087	Eukaryota	Nematoda	Enoplea	Trichinellida	Trichuridae	Trichuris	Trichuris trichiura
TrinityPET_DN192893_c0_g1_i1	Nematoda	CDW55903.1	36087	Eukaryota	Nematoda	Enoplea	Trichinellida	Trichuridae	Trichuris	Trichuris trichiura
TrinityPET_DN192949_c0_g1_i2	Nematoda	CDW52807.1	36087	Eukaryota	Nematoda	Enoplea	Trichinellida	Trichuridae	Trichuris	Trichuris trichiura
TrinityPET_DN193158_c0_g1_i1	Nematoda	CDW53243.1	36087	Eukaryota	Nematoda	Enoplea	Trichinellida	Trichuridae	Trichuris	Trichuris trichiura
TrinityPET_DN193279_c0_g1_i1	Nematoda	CDW53068.1	36087	Eukaryota	Nematoda	Enoplea	Trichinellida	Trichuridae	Trichuris	Trichuris trichiura
TrinityPET_DN193329_c0_g1_i1	Nematoda	CDW58942.1	36087	Eukaryota	Nematoda	Enoplea	Trichinellida	Trichuridae	Trichuris	Trichuris trichiura
TrinityPET_DN193372_c0_g1_i1	Nematoda	CDW58104.1	36087	Eukaryota	Nematoda	Enoplea	Trichinellida	Trichuridae	Trichuris	Trichuris trichiura
TrinityPET_DN193536_c0_g1_i1	Nematoda	CDW53018.1	36087	Eukaryota	Nematoda	Enoplea	Trichinellida	Trichuridae	Trichuris	Trichuris trichiura
TrinityPET_DN193621_c0_g1_i1	Nematoda	CDW56001.1	36087	Eukaryota	Nematoda	Enoplea	Trichinellida	Trichuridae	Trichuris	Trichuris trichiura
TrinityPET_DN193904_c0_g1_i1	Nematoda	CDW56807.1	36087	Eukaryota	Nematoda	Enoplea	Trichinellida	Trichuridae	Trichuris	Trichuris trichiura
TrinityPET_DN193910_c0_g1_i1	Nematoda	CDW52117.1	36087	Eukaryota	Nematoda	Enoplea	Trichinellida	Trichuridae	Trichuris	Trichuris trichiura
TrinityPET_DN193917_c0_g1_i1	Nematoda	CDW52048.1	36087	Eukaryota	Nematoda	Enoplea	Trichinellida	Trichuridae	Trichuris	Trichuris trichiura
TrinityPET_DN194015_c0_g1_i1	Nematoda	CDW55872.1	36087	Eukaryota	Nematoda	Enoplea	Trichinellida	Trichuridae	Trichuris	Trichuris trichiura
TrinityPET_DN194024_c0_g1_i1	Nematoda	CDW59200.1	36087	Eukaryota	Nematoda	Enoplea	Trichinellida	Trichuridae	Trichuris	Trichuris trichiura
TrinityPET_DN194086_c0_g1_i1	Nematoda	CDW54561.1	36087	Eukaryota	Nematoda	Enoplea	Trichinellida	Trichuridae	Trichuris	Trichuris trichiura
TrinityPET_DN194091_c0_g1_i1	Nematoda	CDW59456.1	36087	Eukaryota	Nematoda	Enoplea	Trichinellida	Trichuridae	Trichuris	Trichuris trichiura
TrinityPET_DN194185_c0_g1_i1	Nematoda	CDW53370.1	36087	Eukaryota	Nematoda	Enoplea	Trichinellida	Trichuridae	Trichuris	Trichuris trichiura
TrinityPET_DN194743_c0_g1_i1	Nematoda	CDW52276.1	36087	Eukaryota	Nematoda	Enoplea	Trichinellida	Trichuridae	Trichuris	Trichuris trichiura
TrinityPET_DN195079_c0_g1_i1	Nematoda	CDW56596.1	36087	Eukaryota	Nematoda	Enoplea	Trichinellida	Trichuridae	Trichuris	Trichuris trichiura
TrinityPET_DN195084_c0_g1_i1	Nematoda	CDW58848.1	36087	Eukaryota	Nematoda	Enoplea	Trichinellida	Trichuridae	Trichuris	Trichuris trichiura
TrinityPET_DN195110_c0_g1_i1	Nematoda	CDW58131.1	36087	Eukaryota	Nematoda	Enoplea	Trichinellida	Trichuridae	Trichuris	Trichuris trichiura
TrinityPET_DN195310_c0_g1_i1	Nematoda	CDW57137.1	36087	Eukaryota	Nematoda	Enoplea	Trichinellida	Trichuridae	Trichuris	Trichuris trichiura
TrinityPET_DN195621_c0_g1_i1	Nematoda	CDW52693.1	36087	Eukaryota	Nematoda	Enoplea	Trichinellida	Trichuridae	Trichuris	Trichuris trichiura
TrinityPET_DN195696_c0_g1_i1	Nematoda	CDW57202.1	36087	Eukaryota	Nematoda	Enoplea	Trichinellida	Trichuridae	Trichuris	Trichuris trichiura
TrinityPET_DN195740_c0_g1_i1	Nematoda	CDW52710.1	36087	Eukaryota	Nematoda	Enoplea	Trichinellida	Trichuridae	Trichuris	Trichuris trichiura
TrinityPET_DN196081_c0_g1_i1	Nematoda	CDW58891.1	36087	Eukaryota	Nematoda	Enoplea	Trichinellida	Trichuridae	Trichuris	Trichuris trichiura
TrinityPET_DN196104_c0_g1_i1	Nematoda	CDW56501.1	36087	Eukaryota	Nematoda	Enoplea	Trichinellida	Trichuridae	Trichuris	Trichuris trichiura
TrinityPET_DN196156_c0_g1_i1	Nematoda	CDW52542.1	36087	Eukaryota	Nematoda	Enoplea	Trichinellida	Trichuridae	Trichuris	Trichuris trichiura
TrinityPET_DN196170_c0_g1_i1	Nematoda	CDW53606.1	36087	Eukaryota	Nematoda	Enoplea	Trichinellida	Trichuridae	Trichuris	Trichuris trichiura
TrinityPET_DN196382_c0_g1_i1	Nematoda	CDW59157.1	36087	Eukaryota	Nematoda	Enoplea	Trichinellida	Trichuridae	Trichuris	Trichuris trichiura
TrinityPET_DN196447_c0_g1_i1	Nematoda	CDW51875.1	36087	Eukaryota	Nematoda	Enoplea	Trichinellida	Trichuridae	Trichuris	Trichuris trichiura
TrinityPET_DN196590_c0_g1_i1	Nematoda	CDW53504.1	36087	Eukaryota	Nematoda	Enoplea	Trichinellida	Trichuridae	Trichuris	Trichuris trichiura
TrinityPET_DN196607_c0_g1_i1	Nematoda	CDW56051.1	36087	Eukaryota	Nematoda	Enoplea	Trichinellida	Trichuridae	Trichuris	Trichuris trichiura
TrinityPET_DN196619_c0_g1_i1	Nematoda	CDW53065.1	36087	Eukaryota	Nematoda	Enoplea	Trichinellida	Trichuridae	Trichuris	Trichuris trichiura
TrinityPET_DN196895_c0_g1_i1	Nematoda	CDW54743.1	36087	Eukaryota	Nematoda	Enoplea	Trichinellida	Trichuridae	Trichuris	Trichuris trichiura
TrinityPET_DN197024_c0_g1_i1	Nematoda	CDW56385.1	36087	Eukaryota	Nematoda	Enoplea	Trichinellida	Trichuridae	Trichuris	Trichuris trichiura
TrinityPET_DN197290_c0_g1_i1	Nematoda	CDW60051.1	36087	Eukaryota	Nematoda	Enoplea	Trichinellida	Trichuridae	Trichuris	Trichuris trichiura
TrinityPET_DN197313_c0_g1_i1	Nematoda	CDW54463.1	36087	Eukaryota	Nematoda	Enoplea	Trichinellida	Trichuridae	Trichuris	Trichuris trichiura
TrinityPET_DN197321_c0_g1_i1	Nematoda	CDW52237.1	36087	Eukaryota	Nematoda	Enoplea	Trichinellida	Trichuridae	Trichuris	Trichuris trichiura
TrinityPET_DN197326_c0_g1_i1	Nematoda	CDW53021.1	36087	Eukaryota	Nematoda	Enoplea	Trichinellida	Trichuridae	Trichuris	Trichuris trichiura
TrinityPET_DN197446_c0_g1_i1	Nematoda	CDW56754.1	36087	Eukaryota	Nematoda	Enoplea	Trichinellida	Trichuridae	Trichuris	Trichuris trichiura
TrinityPET_DN197597_c0_g1_i1	Nematoda	CDW52644.1	36087	Eukaryota	Nematoda	Enoplea	Trichinellida	Trichuridae	Trichuris	Trichuris trichiura
TrinityPET_DN197624_c0_g1_i1	Nematoda	CDW57186.1	36087	Eukaryota	Nematoda	Enoplea	Trichinellida	Trichuridae	Trichuris	Trichuris trichiura
TrinityPET_DN197666_c0_g1_i1	Nematoda	CDW58779.1	36087	Eukaryota	Nematoda	Enoplea	Trichinellida	Trichuridae	Trichuris	Trichuris trichiura
TrinityPET_DN197733_c0_g1_i1	Nematoda	CDW53500.1	36087	Eukaryota	Nematoda	Enoplea	Trichinellida	Trichuridae	Trichuris	Trichuris trichiura
TrinityPET_DN197740_c0_g1_i3	Nematoda	CDW54825.1	36087	Eukaryota	Nematoda	Enoplea	Trichinellida	Trichuridae	Trichuris	Trichuris trichiura
TrinityPET_DN197740_c0_g1_i7	Nematoda	CDW54825.1	36087	Eukaryota	Nematoda	Enoplea	Trichinellida	Trichuridae	Trichuris	Trichuris trichiura
TrinityPET_DN197757_c0_g1_i1	Nematoda	CDW52108.1	36087	Eukaryota	Nematoda	Enoplea	Trichinellida	Trichuridae	Trichuris	Trichuris trichiura
TrinityPET_DN197885_c0_g1_i1	Nematoda	CDW59951.1	36087	Eukaryota	Nematoda	Enoplea	Trichinellida	Trichuridae	Trichuris	Trichuris trichiura
TrinityPET_DN197887_c0_g1_i1	Nematoda	CDW52370.1	36087	Eukaryota	Nematoda	Enoplea	Trichinellida	Trichuridae	Trichuris	Trichuris trichiura
TrinityPET_DN197916_c0_g1_i1	Nematoda	CDW53725.1	36087	Eukaryota	Nematoda	Enoplea	Trichinellida	Trichuridae	Trichuris	Trichuris trichiura
TrinityPET_DN197928_c0_g1_i1	Nematoda	CDW53518.1	36087	Eukaryota	Nematoda	Enoplea	Trichinellida	Trichuridae	Trichuris	Trichuris trichiura
TrinityPET_DN198003_c0_g1_i1	Nematoda	CDW53086.1	36087	Eukaryota	Nematoda	Enoplea	Trichinellida	Trichuridae	Trichuris	Trichuris trichiura
TrinityPET_DN198090_c0_g1_i1	Nematoda	CDW55667.1	36087	Eukaryota	Nematoda	Enoplea	Trichinellida	Trichuridae	Trichuris	Trichuris trichiura
TrinityPET_DN198210_c0_g1_i1	Nematoda	CDW59020.1	36087	Eukaryota	Nematoda	Enoplea	Trichinellida	Trichuridae	Trichuris	Trichuris trichiura
TrinityPET_DN198253_c0_g1_i1	Nematoda	CDW59120.1	36087	Eukaryota	Nematoda	Enoplea	Trichinellida	Trichuridae	Trichuris	Trichuris trichiura
TrinityPET_DN198330_c0_g1_i1	Nematoda	CDW58241.1	36087	Eukaryota	Nematoda	Enoplea	Trichinellida	Trichuridae	Trichuris	Trichuris trichiura
TrinityPET_DN198364_c0_g1_i1	Nematoda	CDW56500.1	36087	Eukaryota	Nematoda	Enoplea	Trichinellida	Trichuridae	Trichuris	Trichuris trichiura
TrinityPET_DN198373_c0_g1_i1	Nematoda	CDW54817.1	36087	Eukaryota	Nematoda	Enoplea	Trichinellida	Trichuridae	Trichuris	Trichuris trichiura
TrinityPET_DN198373_c0_g1_i2	Nematoda	CDW54817.1	36087	Eukaryota	Nematoda	Enoplea	Trichinellida	Trichuridae	Trichuris	Trichuris trichiura
TrinityPET_DN198649_c0_g1_i1	Nematoda	CDW53430.1	36087	Eukaryota	Nematoda	Enoplea	Trichinellida	Trichuridae	Trichuris	Trichuris trichiura
TrinityPET_DN198656_c0_g1_i1	Nematoda	CDW53274.1	36087	Eukaryota	Nematoda	Enoplea	Trichinellida	Trichuridae	Trichuris	Trichuris trichiura
TrinityPET_DN198968_c0_g1_i1	Nematoda	CDW60805.1	36087	Eukaryota	Nematoda	Enoplea	Trichinellida	Trichuridae	Trichuris	Trichuris trichiura
TrinityPET_DN198977_c0_g1_i1	Nematoda	CDW55406.1	36087	Eukaryota	Nematoda	Enoplea	Trichinellida	Trichuridae	Trichuris	Trichuris trichiura
TrinityPET_DN199016_c0_g1_i1	Nematoda	CDW52578.1	36087	Eukaryota	Nematoda	Enoplea	Trichinellida	Trichuridae	Trichuris	Trichuris trichiura
TrinityPET_DN199044_c0_g1_i1	Nematoda	CDW53543.1	36087	Eukaryota	Nematoda	Enoplea	Trichinellida	Trichuridae	Trichuris	Trichuris trichiura
TrinityPET_DN199097_c0_g1_i1	Nematoda	CDW53574.1	36087	Eukaryota	Nematoda	Enoplea	Trichinellida	Trichuridae	Trichuris	Trichuris trichiura
TrinityPET_DN199131_c0_g1_i1	Nematoda	CDW53345.1	36087	Eukaryota	Nematoda	Enoplea	Trichinellida	Trichuridae	Trichuris	Trichuris trichiura
TrinityPET_DN199146_c0_g1_i1	Nematoda	CDW52932.1	36087	Eukaryota	Nematoda	Enoplea	Trichinellida	Trichuridae	Trichuris	Trichuris trichiura
TrinityPET_DN199233_c0_g1_i1	Nematoda	CDW54183.1	36087	Eukaryota	Nematoda	Enoplea	Trichinellida	Trichuridae	Trichuris	Trichuris trichiura
TrinityPET_DN199249_c0_g1_i1	Nematoda	CDW53242.1	36087	Eukaryota	Nematoda	Enoplea	Trichinellida	Trichuridae	Trichuris	Trichuris trichiura
TrinityPET_DN199252_c0_g1_i1	Nematoda	CDW52090.1	36087	Eukaryota	Nematoda	Enoplea	Trichinellida	Trichuridae	Trichuris	Trichuris trichiura
TrinityPET_DN199265_c0_g1_i1	Nematoda	CDW53024.1	36087	Eukaryota	Nematoda	Enoplea	Trichinellida	Trichuridae	Trichuris	Trichuris trichiura
TrinityPET_DN19938_c3_g1_i1	Nematoda	CDW57946.1	36087	Eukaryota	Nematoda	Enoplea	Trichinellida	Trichuridae	Trichuris	Trichuris trichiura
TrinityPET_DN199398_c0_g1_i1	Nematoda	CDW54286.1	36087	Eukaryota	Nematoda	Enoplea	Trichinellida	Trichuridae	Trichuris	Trichuris trichiura
TrinityPET_DN199411_c0_g1_i1	Nematoda	CDW52803.1	36087	Eukaryota	Nematoda	Enoplea	Trichinellida	Trichuridae	Trichuris	Trichuris trichiura
TrinityPET_DN199432_c0_g1_i1	Nematoda	CDW60154.1	36087	Eukaryota	Nematoda	Enoplea	Trichinellida	Trichuridae	Trichuris	Trichuris trichiura
TrinityPET_DN199492_c0_g1_i1	Nematoda	CDW55794.1	36087	Eukaryota	Nematoda	Enoplea	Trichinellida	Trichuridae	Trichuris	Trichuris trichiura
TrinityPET_DN199526_c0_g1_i1	Nematoda	CDW53811.1	36087	Eukaryota	Nematoda	Enoplea	Trichinellida	Trichuridae	Trichuris	Trichuris trichiura
TrinityPET_DN199536_c0_g1_i1	Nematoda	CDW55763.1	36087	Eukaryota	Nematoda	Enoplea	Trichinellida	Trichuridae	Trichuris	Trichuris trichiura
TrinityPET_DN199555_c0_g1_i1	Nematoda	CDW58363.1	36087	Eukaryota	Nematoda	Enoplea	Trichinellida	Trichuridae	Trichuris	Trichuris trichiura
TrinityPET_DN199571_c0_g1_i1	Nematoda	CDW55728.1	36087	Eukaryota	Nematoda	Enoplea	Trichinellida	Trichuridae	Trichuris	Trichuris trichiura
TrinityPET_DN199614_c0_g1_i1	Nematoda	CDW55267.1	36087	Eukaryota	Nematoda	Enoplea	Trichinellida	Trichuridae	Trichuris	Trichuris trichiura
TrinityPET_DN199646_c0_g1_i1	Nematoda	CDW54196.1	36087	Eukaryota	Nematoda	Enoplea	Trichinellida	Trichuridae	Trichuris	Trichuris trichiura
TrinityPET_DN199647_c0_g1_i1	Nematoda	CDW57548.1	36087	Eukaryota	Nematoda	Enoplea	Trichinellida	Trichuridae	Trichuris	Trichuris trichiura
TrinityPET_DN199671_c0_g1_i1	Nematoda	CDW52048.1	36087	Eukaryota	Nematoda	Enoplea	Trichinellida	Trichuridae	Trichuris	Trichuris trichiura
TrinityPET_DN199683_c0_g1_i1	Nematoda	CDW57717.1	36087	Eukaryota	Nematoda	Enoplea	Trichinellida	Trichuridae	Trichuris	Trichuris trichiura
TrinityPET_DN199701_c0_g1_i1	Nematoda	CDW56611.1	36087	Eukaryota	Nematoda	Enoplea	Trichinellida	Trichuridae	Trichuris	Trichuris trichiura
TrinityPET_DN199706_c0_g1_i1	Nematoda	CDW53071.1	36087	Eukaryota	Nematoda	Enoplea	Trichinellida	Trichuridae	Trichuris	Trichuris trichiura
TrinityPET_DN199763_c0_g1_i1	Nematoda	CDW52607.1	36087	Eukaryota	Nematoda	Enoplea	Trichinellida	Trichuridae	Trichuris	Trichuris trichiura
TrinityPET_DN199831_c0_g1_i1	Nematoda	CDW53512.1	36087	Eukaryota	Nematoda	Enoplea	Trichinellida	Trichuridae	Trichuris	Trichuris trichiura
TrinityPET_DN199832_c0_g1_i1	Nematoda	CDW59231.1	36087	Eukaryota	Nematoda	Enoplea	Trichinellida	Trichuridae	Trichuris	Trichuris trichiura
TrinityPET_DN199897_c0_g1_i1	Nematoda	CDW54680.1	36087	Eukaryota	Nematoda	Enoplea	Trichinellida	Trichuridae	Trichuris	Trichuris trichiura
TrinityPET_DN199921_c0_g1_i1	Nematoda	CDW55098.1	36087	Eukaryota	Nematoda	Enoplea	Trichinellida	Trichuridae	Trichuris	Trichuris trichiura
TrinityPET_DN199957_c0_g1_i1	Nematoda	CDW53889.1	36087	Eukaryota	Nematoda	Enoplea	Trichinellida	Trichuridae	Trichuris	Trichuris trichiura
TrinityPET_DN199973_c0_g1_i1	Nematoda	CDW53926.1	36087	Eukaryota	Nematoda	Enoplea	Trichinellida	Trichuridae	Trichuris	Trichuris trichiura
TrinityPET_DN200001_c0_g1_i1	Nematoda	CDW57574.1	36087	Eukaryota	Nematoda	Enoplea	Trichinellida	Trichuridae	Trichuris	Trichuris trichiura
TrinityPET_DN200009_c0_g1_i1	Nematoda	CDW52368.1	36087	Eukaryota	Nematoda	Enoplea	Trichinellida	Trichuridae	Trichuris	Trichuris trichiura
TrinityPET_DN200070_c0_g1_i1	Nematoda	CDW52048.1	36087	Eukaryota	Nematoda	Enoplea	Trichinellida	Trichuridae	Trichuris	Trichuris trichiura
TrinityPET_DN200105_c0_g1_i1	Nematoda	CDW55051.1	36087	Eukaryota	Nematoda	Enoplea	Trichinellida	Trichuridae	Trichuris	Trichuris trichiura
TrinityPET_DN200127_c0_g1_i1	Nematoda	CDW54096.1	36087	Eukaryota	Nematoda	Enoplea	Trichinellida	Trichuridae	Trichuris	Trichuris trichiura
TrinityPET_DN200153_c0_g1_i1	Nematoda	CDW51817.1	36087	Eukaryota	Nematoda	Enoplea	Trichinellida	Trichuridae	Trichuris	Trichuris trichiura
TrinityPET_DN200195_c0_g1_i1	Nematoda	CDW57653.1	36087	Eukaryota	Nematoda	Enoplea	Trichinellida	Trichuridae	Trichuris	Trichuris trichiura
TrinityPET_DN200213_c0_g1_i1	Nematoda	CDW57032.1	36087	Eukaryota	Nematoda	Enoplea	Trichinellida	Trichuridae	Trichuris	Trichuris trichiura
TrinityPET_DN200229_c0_g1_i1	Nematoda	CDW54617.1	36087	Eukaryota	Nematoda	Enoplea	Trichinellida	Trichuridae	Trichuris	Trichuris trichiura
TrinityPET_DN200230_c0_g1_i1	Nematoda	CDW51919.1	36087	Eukaryota	Nematoda	Enoplea	Trichinellida	Trichuridae	Trichuris	Trichuris trichiura
TrinityPET_DN200260_c0_g1_i1	Nematoda	CDW57089.1	36087	Eukaryota	Nematoda	Enoplea	Trichinellida	Trichuridae	Trichuris	Trichuris trichiura
TrinityPET_DN200266_c0_g1_i1	Nematoda	CDW59065.1	36087	Eukaryota	Nematoda	Enoplea	Trichinellida	Trichuridae	Trichuris	Trichuris trichiura
TrinityPET_DN200372_c0_g1_i1	Nematoda	CDW56223.1	36087	Eukaryota	Nematoda	Enoplea	Trichinellida	Trichuridae	Trichuris	Trichuris trichiura
TrinityPET_DN200381_c0_g1_i1	Nematoda	CDW51886.1	36087	Eukaryota	Nematoda	Enoplea	Trichinellida	Trichuridae	Trichuris	Trichuris trichiura
TrinityPET_DN200447_c0_g1_i1	Nematoda	CDW56496.1	36087	Eukaryota	Nematoda	Enoplea	Trichinellida	Trichuridae	Trichuris	Trichuris trichiura
TrinityPET_DN200615_c0_g1_i1	Nematoda	CDW54020.1	36087	Eukaryota	Nematoda	Enoplea	Trichinellida	Trichuridae	Trichuris	Trichuris trichiura
TrinityPET_DN200707_c0_g1_i1	Nematoda	CDW53369.1	36087	Eukaryota	Nematoda	Enoplea	Trichinellida	Trichuridae	Trichuris	Trichuris trichiura
TrinityPET_DN200713_c0_g1_i1	Nematoda	CDW59187.1	36087	Eukaryota	Nematoda	Enoplea	Trichinellida	Trichuridae	Trichuris	Trichuris trichiura
TrinityPET_DN201009_c0_g1_i1	Nematoda	CDW53922.1	36087	Eukaryota	Nematoda	Enoplea	Trichinellida	Trichuridae	Trichuris	Trichuris trichiura
TrinityPET_DN201115_c0_g1_i1	Nematoda	CDW59362.1	36087	Eukaryota	Nematoda	Enoplea	Trichinellida	Trichuridae	Trichuris	Trichuris trichiura
TrinityPET_DN201146_c0_g1_i2	Nematoda	CDW52717.1	36087	Eukaryota	Nematoda	Enoplea	Trichinellida	Trichuridae	Trichuris	Trichuris trichiura
TrinityPET_DN201167_c0_g1_i1	Nematoda	CDW53518.1	36087	Eukaryota	Nematoda	Enoplea	Trichinellida	Trichuridae	Trichuris	Trichuris trichiura
TrinityPET_DN201181_c0_g1_i1	Nematoda	CDW59949.1	36087	Eukaryota	Nematoda	Enoplea	Trichinellida	Trichuridae	Trichuris	Trichuris trichiura
TrinityPET_DN201208_c0_g1_i1	Nematoda	CDW53470.1	36087	Eukaryota	Nematoda	Enoplea	Trichinellida	Trichuridae	Trichuris	Trichuris trichiura
TrinityPET_DN201269_c0_g1_i1	Nematoda	CDW58926.1	36087	Eukaryota	Nematoda	Enoplea	Trichinellida	Trichuridae	Trichuris	Trichuris trichiura
TrinityPET_DN201318_c0_g1_i1	Nematoda	CDW54310.1	36087	Eukaryota	Nematoda	Enoplea	Trichinellida	Trichuridae	Trichuris	Trichuris trichiura
TrinityPET_DN201334_c0_g1_i1	Nematoda	CDW54299.1	36087	Eukaryota	Nematoda	Enoplea	Trichinellida	Trichuridae	Trichuris	Trichuris trichiura
TrinityPET_DN201459_c0_g1_i1	Nematoda	CDW52478.1	36087	Eukaryota	Nematoda	Enoplea	Trichinellida	Trichuridae	Trichuris	Trichuris trichiura
TrinityPET_DN201468_c0_g1_i1	Nematoda	CDW54888.1	36087	Eukaryota	Nematoda	Enoplea	Trichinellida	Trichuridae	Trichuris	Trichuris trichiura
TrinityPET_DN201529_c0_g1_i1	Nematoda	CDW55692.1	36087	Eukaryota	Nematoda	Enoplea	Trichinellida	Trichuridae	Trichuris	Trichuris trichiura
TrinityPET_DN201549_c0_g1_i1	Nematoda	CDW58395.1	36087	Eukaryota	Nematoda	Enoplea	Trichinellida	Trichuridae	Trichuris	Trichuris trichiura
TrinityPET_DN201557_c0_g1_i1	Nematoda	CDW54120.1	36087	Eukaryota	Nematoda	Enoplea	Trichinellida	Trichuridae	Trichuris	Trichuris trichiura
TrinityPET_DN201566_c0_g1_i1	Nematoda	CDW56687.1	36087	Eukaryota	Nematoda	Enoplea	Trichinellida	Trichuridae	Trichuris	Trichuris trichiura
TrinityPET_DN201573_c0_g1_i1	Nematoda	CDW54241.1	36087	Eukaryota	Nematoda	Enoplea	Trichinellida	Trichuridae	Trichuris	Trichuris trichiura
TrinityPET_DN201579_c0_g1_i1	Nematoda	CDW57154.1	36087	Eukaryota	Nematoda	Enoplea	Trichinellida	Trichuridae	Trichuris	Trichuris trichiura
TrinityPET_DN201591_c0_g1_i1	Nematoda	CDW58634.1	36087	Eukaryota	Nematoda	Enoplea	Trichinellida	Trichuridae	Trichuris	Trichuris trichiura
TrinityPET_DN201595_c0_g1_i1	Nematoda	CDW56106.1	36087	Eukaryota	Nematoda	Enoplea	Trichinellida	Trichuridae	Trichuris	Trichuris trichiura
TrinityPET_DN201596_c0_g1_i1	Nematoda	CDW54944.1	36087	Eukaryota	Nematoda	Enoplea	Trichinellida	Trichuridae	Trichuris	Trichuris trichiura
TrinityPET_DN201599_c0_g1_i1	Nematoda	CDW53518.1	36087	Eukaryota	Nematoda	Enoplea	Trichinellida	Trichuridae	Trichuris	Trichuris trichiura
TrinityPET_DN201631_c0_g1_i1	Nematoda	CDW55065.1	36087	Eukaryota	Nematoda	Enoplea	Trichinellida	Trichuridae	Trichuris	Trichuris trichiura
TrinityPET_DN201633_c0_g1_i1	Nematoda	CDW55240.1	36087	Eukaryota	Nematoda	Enoplea	Trichinellida	Trichuridae	Trichuris	Trichuris trichiura
TrinityPET_DN201664_c0_g1_i1	Nematoda	CDW52113.1	36087	Eukaryota	Nematoda	Enoplea	Trichinellida	Trichuridae	Trichuris	Trichuris trichiura
TrinityPET_DN201676_c0_g1_i1	Nematoda	CDW56928.1	36087	Eukaryota	Nematoda	Enoplea	Trichinellida	Trichuridae	Trichuris	Trichuris trichiura
TrinityPET_DN201677_c0_g1_i1	Nematoda	CDW56851.1	36087	Eukaryota	Nematoda	Enoplea	Trichinellida	Trichuridae	Trichuris	Trichuris trichiura
TrinityPET_DN201694_c0_g1_i1	Nematoda	CDW59467.1	36087	Eukaryota	Nematoda	Enoplea	Trichinellida	Trichuridae	Trichuris	Trichuris trichiura
TrinityPET_DN201723_c0_g1_i1	Nematoda	CDW55099.1	36087	Eukaryota	Nematoda	Enoplea	Trichinellida	Trichuridae	Trichuris	Trichuris trichiura
TrinityPET_DN201774_c0_g1_i1	Nematoda	CDW58093.1	36087	Eukaryota	Nematoda	Enoplea	Trichinellida	Trichuridae	Trichuris	Trichuris trichiura
TrinityPET_DN201834_c0_g1_i1	Nematoda	CDW54129.1	36087	Eukaryota	Nematoda	Enoplea	Trichinellida	Trichuridae	Trichuris	Trichuris trichiura
TrinityPET_DN201856_c0_g1_i1	Nematoda	CDW52259.1	36087	Eukaryota	Nematoda	Enoplea	Trichinellida	Trichuridae	Trichuris	Trichuris trichiura
TrinityPET_DN201857_c0_g1_i1	Nematoda	CDW55352.1	36087	Eukaryota	Nematoda	Enoplea	Trichinellida	Trichuridae	Trichuris	Trichuris trichiura
TrinityPET_DN201862_c0_g1_i1	Nematoda	CDW56913.1	36087	Eukaryota	Nematoda	Enoplea	Trichinellida	Trichuridae	Trichuris	Trichuris trichiura
TrinityPET_DN201902_c0_g1_i1	Nematoda	CDW57603.1	36087	Eukaryota	Nematoda	Enoplea	Trichinellida	Trichuridae	Trichuris	Trichuris trichiura
TrinityPET_DN201922_c0_g1_i1	Nematoda	CDW55425.1	36087	Eukaryota	Nematoda	Enoplea	Trichinellida	Trichuridae	Trichuris	Trichuris trichiura
TrinityPET_DN201953_c0_g1_i1	Nematoda	CDW56575.1	36087	Eukaryota	Nematoda	Enoplea	Trichinellida	Trichuridae	Trichuris	Trichuris trichiura
TrinityPET_DN201955_c0_g1_i2	Nematoda	CDW59952.1	36087	Eukaryota	Nematoda	Enoplea	Trichinellida	Trichuridae	Trichuris	Trichuris trichiura
TrinityPET_DN202011_c0_g1_i1	Nematoda	CDW52178.1	36087	Eukaryota	Nematoda	Enoplea	Trichinellida	Trichuridae	Trichuris	Trichuris trichiura
TrinityPET_DN202075_c0_g1_i1	Nematoda	CDW53375.1	36087	Eukaryota	Nematoda	Enoplea	Trichinellida	Trichuridae	Trichuris	Trichuris trichiura
TrinityPET_DN202145_c0_g1_i1	Nematoda	CDW58413.1	36087	Eukaryota	Nematoda	Enoplea	Trichinellida	Trichuridae	Trichuris	Trichuris trichiura
TrinityPET_DN202294_c0_g1_i1	Nematoda	CDW55247.1	36087	Eukaryota	Nematoda	Enoplea	Trichinellida	Trichuridae	Trichuris	Trichuris trichiura
TrinityPET_DN202408_c0_g1_i1	Nematoda	CDW56693.1	36087	Eukaryota	Nematoda	Enoplea	Trichinellida	Trichuridae	Trichuris	Trichuris trichiura
TrinityPET_DN202414_c0_g1_i1	Nematoda	CDW56626.1	36087	Eukaryota	Nematoda	Enoplea	Trichinellida	Trichuridae	Trichuris	Trichuris trichiura
TrinityPET_DN202454_c0_g1_i1	Nematoda	CDW56730.1	36087	Eukaryota	Nematoda	Enoplea	Trichinellida	Trichuridae	Trichuris	Trichuris trichiura
TrinityPET_DN202462_c0_g1_i1	Nematoda	CDW58406.1	36087	Eukaryota	Nematoda	Enoplea	Trichinellida	Trichuridae	Trichuris	Trichuris trichiura
TrinityPET_DN202478_c0_g1_i1	Nematoda	CDW55893.1	36087	Eukaryota	Nematoda	Enoplea	Trichinellida	Trichuridae	Trichuris	Trichuris trichiura
TrinityPET_DN202510_c0_g1_i1	Nematoda	CDW56773.1	36087	Eukaryota	Nematoda	Enoplea	Trichinellida	Trichuridae	Trichuris	Trichuris trichiura
TrinityPET_DN202514_c0_g1_i1	Nematoda	CDW53533.1	36087	Eukaryota	Nematoda	Enoplea	Trichinellida	Trichuridae	Trichuris	Trichuris trichiura
TrinityPET_DN202606_c0_g1_i1	Nematoda	CDW52970.1	36087	Eukaryota	Nematoda	Enoplea	Trichinellida	Trichuridae	Trichuris	Trichuris trichiura
TrinityPET_DN202667_c0_g1_i1	Nematoda	CDW53166.1	36087	Eukaryota	Nematoda	Enoplea	Trichinellida	Trichuridae	Trichuris	Trichuris trichiura
TrinityPET_DN202686_c0_g1_i1	Nematoda	CDW55780.1	36087	Eukaryota	Nematoda	Enoplea	Trichinellida	Trichuridae	Trichuris	Trichuris trichiura
TrinityPET_DN202702_c0_g1_i1	Nematoda	CDW59991.1	36087	Eukaryota	Nematoda	Enoplea	Trichinellida	Trichuridae	Trichuris	Trichuris trichiura
TrinityPET_DN202730_c0_g1_i1	Nematoda	CDW54073.1	36087	Eukaryota	Nematoda	Enoplea	Trichinellida	Trichuridae	Trichuris	Trichuris trichiura
TrinityPET_DN202780_c0_g1_i1	Nematoda	CDW56150.1	36087	Eukaryota	Nematoda	Enoplea	Trichinellida	Trichuridae	Trichuris	Trichuris trichiura
TrinityPET_DN202880_c0_g1_i1	Nematoda	CDW52984.1	36087	Eukaryota	Nematoda	Enoplea	Trichinellida	Trichuridae	Trichuris	Trichuris trichiura
TrinityPET_DN202939_c0_g1_i1	Nematoda	CDW60017.1	36087	Eukaryota	Nematoda	Enoplea	Trichinellida	Trichuridae	Trichuris	Trichuris trichiura
TrinityPET_DN202940_c0_g1_i1	Nematoda	CDW58018.1	36087	Eukaryota	Nematoda	Enoplea	Trichinellida	Trichuridae	Trichuris	Trichuris trichiura
TrinityPET_DN202942_c0_g1_i1	Nematoda	CDW52905.1	36087	Eukaryota	Nematoda	Enoplea	Trichinellida	Trichuridae	Trichuris	Trichuris trichiura
TrinityPET_DN202955_c0_g1_i1	Nematoda	CDW54897.1	36087	Eukaryota	Nematoda	Enoplea	Trichinellida	Trichuridae	Trichuris	Trichuris trichiura
TrinityPET_DN202998_c0_g1_i1	Nematoda	CDW52189.1	36087	Eukaryota	Nematoda	Enoplea	Trichinellida	Trichuridae	Trichuris	Trichuris trichiura
TrinityPET_DN203074_c0_g1_i1	Nematoda	CDW54342.1	36087	Eukaryota	Nematoda	Enoplea	Trichinellida	Trichuridae	Trichuris	Trichuris trichiura
TrinityPET_DN203083_c0_g1_i1	Nematoda	CDW55345.1	36087	Eukaryota	Nematoda	Enoplea	Trichinellida	Trichuridae	Trichuris	Trichuris trichiura
TrinityPET_DN203092_c0_g1_i1	Nematoda	CDW51844.1	36087	Eukaryota	Nematoda	Enoplea	Trichinellida	Trichuridae	Trichuris	Trichuris trichiura
TrinityPET_DN203335_c0_g1_i1	Nematoda	CDW53151.1	36087	Eukaryota	Nematoda	Enoplea	Trichinellida	Trichuridae	Trichuris	Trichuris trichiura
TrinityPET_DN203381_c0_g1_i1	Nematoda	CDW52883.1	36087	Eukaryota	Nematoda	Enoplea	Trichinellida	Trichuridae	Trichuris	Trichuris trichiura
TrinityPET_DN203460_c0_g1_i1	Nematoda	CDW52844.1	36087	Eukaryota	Nematoda	Enoplea	Trichinellida	Trichuridae	Trichuris	Trichuris trichiura
TrinityPET_DN203468_c0_g1_i1	Nematoda	CDW59386.1	36087	Eukaryota	Nematoda	Enoplea	Trichinellida	Trichuridae	Trichuris	Trichuris trichiura
TrinityPET_DN203606_c0_g1_i1	Nematoda	CDW52143.1	36087	Eukaryota	Nematoda	Enoplea	Trichinellida	Trichuridae	Trichuris	Trichuris trichiura
TrinityPET_DN203743_c0_g1_i1	Nematoda	CDW54619.1	36087	Eukaryota	Nematoda	Enoplea	Trichinellida	Trichuridae	Trichuris	Trichuris trichiura
TrinityPET_DN203840_c0_g1_i1	Nematoda	CDW52276.1	36087	Eukaryota	Nematoda	Enoplea	Trichinellida	Trichuridae	Trichuris	Trichuris trichiura
TrinityPET_DN203916_c0_g1_i1	Nematoda	CDW54100.1	36087	Eukaryota	Nematoda	Enoplea	Trichinellida	Trichuridae	Trichuris	Trichuris trichiura
TrinityPET_DN203990_c0_g1_i1	Nematoda	CDW57800.1	36087	Eukaryota	Nematoda	Enoplea	Trichinellida	Trichuridae	Trichuris	Trichuris trichiura
TrinityPET_DN203992_c0_g1_i1	Nematoda	CDW55737.1	36087	Eukaryota	Nematoda	Enoplea	Trichinellida	Trichuridae	Trichuris	Trichuris trichiura
TrinityPET_DN204054_c0_g1_i1	Nematoda	CDW58413.1	36087	Eukaryota	Nematoda	Enoplea	Trichinellida	Trichuridae	Trichuris	Trichuris trichiura
TrinityPET_DN204065_c0_g1_i1	Nematoda	CDW53682.1	36087	Eukaryota	Nematoda	Enoplea	Trichinellida	Trichuridae	Trichuris	Trichuris trichiura
TrinityPET_DN204135_c0_g1_i1	Nematoda	CDW55495.1	36087	Eukaryota	Nematoda	Enoplea	Trichinellida	Trichuridae	Trichuris	Trichuris trichiura
TrinityPET_DN204138_c0_g1_i1	Nematoda	CDW56773.1	36087	Eukaryota	Nematoda	Enoplea	Trichinellida	Trichuridae	Trichuris	Trichuris trichiura
TrinityPET_DN204158_c0_g1_i1	Nematoda	CDW57053.1	36087	Eukaryota	Nematoda	Enoplea	Trichinellida	Trichuridae	Trichuris	Trichuris trichiura
TrinityPET_DN204178_c0_g1_i1	Nematoda	CDW58147.1	36087	Eukaryota	Nematoda	Enoplea	Trichinellida	Trichuridae	Trichuris	Trichuris trichiura
TrinityPET_DN204180_c0_g1_i1	Nematoda	CDW57503.1	36087	Eukaryota	Nematoda	Enoplea	Trichinellida	Trichuridae	Trichuris	Trichuris trichiura
TrinityPET_DN204193_c0_g1_i1	Nematoda	CDW57894.1	36087	Eukaryota	Nematoda	Enoplea	Trichinellida	Trichuridae	Trichuris	Trichuris trichiura
TrinityPET_DN204263_c0_g1_i1	Nematoda	CDW60028.1	36087	Eukaryota	Nematoda	Enoplea	Trichinellida	Trichuridae	Trichuris	Trichuris trichiura
TrinityPET_DN204330_c0_g1_i1	Nematoda	CDW57508.1	36087	Eukaryota	Nematoda	Enoplea	Trichinellida	Trichuridae	Trichuris	Trichuris trichiura
TrinityPET_DN204459_c0_g1_i1	Nematoda	CDW52093.1	36087	Eukaryota	Nematoda	Enoplea	Trichinellida	Trichuridae	Trichuris	Trichuris trichiura
TrinityPET_DN204523_c0_g1_i1	Nematoda	CDW56275.1	36087	Eukaryota	Nematoda	Enoplea	Trichinellida	Trichuridae	Trichuris	Trichuris trichiura
TrinityPET_DN204601_c0_g1_i1	Nematoda	CDW58021.1	36087	Eukaryota	Nematoda	Enoplea	Trichinellida	Trichuridae	Trichuris	Trichuris trichiura
TrinityPET_DN204613_c0_g1_i1	Nematoda	CDW59324.1	36087	Eukaryota	Nematoda	Enoplea	Trichinellida	Trichuridae	Trichuris	Trichuris trichiura
TrinityPET_DN204646_c0_g1_i1	Nematoda	CDW53229.1	36087	Eukaryota	Nematoda	Enoplea	Trichinellida	Trichuridae	Trichuris	Trichuris trichiura
TrinityPET_DN204649_c0_g1_i1	Nematoda	CDW55060.1	36087	Eukaryota	Nematoda	Enoplea	Trichinellida	Trichuridae	Trichuris	Trichuris trichiura
TrinityPET_DN204664_c0_g1_i1	Nematoda	CDW54941.1	36087	Eukaryota	Nematoda	Enoplea	Trichinellida	Trichuridae	Trichuris	Trichuris trichiura
TrinityPET_DN204668_c0_g1_i1	Nematoda	CDW53898.1	36087	Eukaryota	Nematoda	Enoplea	Trichinellida	Trichuridae	Trichuris	Trichuris trichiura
TrinityPET_DN204684_c0_g1_i1	Nematoda	CDW52276.1	36087	Eukaryota	Nematoda	Enoplea	Trichinellida	Trichuridae	Trichuris	Trichuris trichiura
TrinityPET_DN204715_c0_g1_i1	Nematoda	CDW53857.1	36087	Eukaryota	Nematoda	Enoplea	Trichinellida	Trichuridae	Trichuris	Trichuris trichiura
TrinityPET_DN204737_c0_g1_i1	Nematoda	CDW53794.1	36087	Eukaryota	Nematoda	Enoplea	Trichinellida	Trichuridae	Trichuris	Trichuris trichiura
TrinityPET_DN204841_c0_g1_i1	Nematoda	CDW58813.1	36087	Eukaryota	Nematoda	Enoplea	Trichinellida	Trichuridae	Trichuris	Trichuris trichiura
TrinityPET_DN205054_c0_g1_i1	Nematoda	CDW56270.1	36087	Eukaryota	Nematoda	Enoplea	Trichinellida	Trichuridae	Trichuris	Trichuris trichiura
TrinityPET_DN205090_c0_g1_i1	Nematoda	CDW56922.1	36087	Eukaryota	Nematoda	Enoplea	Trichinellida	Trichuridae	Trichuris	Trichuris trichiura
TrinityPET_DN205140_c0_g1_i1	Nematoda	CDW60074.1	36087	Eukaryota	Nematoda	Enoplea	Trichinellida	Trichuridae	Trichuris	Trichuris trichiura
TrinityPET_DN205251_c0_g1_i1	Nematoda	CDW54990.1	36087	Eukaryota	Nematoda	Enoplea	Trichinellida	Trichuridae	Trichuris	Trichuris trichiura
TrinityPET_DN205528_c0_g1_i1	Nematoda	CDW56684.1	36087	Eukaryota	Nematoda	Enoplea	Trichinellida	Trichuridae	Trichuris	Trichuris trichiura
TrinityPET_DN205561_c0_g1_i1	Nematoda	CDW59382.1	36087	Eukaryota	Nematoda	Enoplea	Trichinellida	Trichuridae	Trichuris	Trichuris trichiura
TrinityPET_DN205761_c0_g1_i1	Nematoda	CDW59954.1	36087	Eukaryota	Nematoda	Enoplea	Trichinellida	Trichuridae	Trichuris	Trichuris trichiura
TrinityPET_DN205920_c0_g1_i1	Nematoda	CDW59683.1	36087	Eukaryota	Nematoda	Enoplea	Trichinellida	Trichuridae	Trichuris	Trichuris trichiura
TrinityPET_DN206024_c0_g1_i1	Nematoda	CDW54594.1	36087	Eukaryota	Nematoda	Enoplea	Trichinellida	Trichuridae	Trichuris	Trichuris trichiura
TrinityPET_DN206068_c0_g1_i1	Nematoda	CDW57380.1	36087	Eukaryota	Nematoda	Enoplea	Trichinellida	Trichuridae	Trichuris	Trichuris trichiura
TrinityPET_DN206076_c0_g1_i1	Nematoda	CDW52842.1	36087	Eukaryota	Nematoda	Enoplea	Trichinellida	Trichuridae	Trichuris	Trichuris trichiura
TrinityPET_DN206253_c0_g1_i1	Nematoda	CDW53310.1	36087	Eukaryota	Nematoda	Enoplea	Trichinellida	Trichuridae	Trichuris	Trichuris trichiura
TrinityPET_DN206459_c0_g1_i1	Nematoda	CDW56743.1	36087	Eukaryota	Nematoda	Enoplea	Trichinellida	Trichuridae	Trichuris	Trichuris trichiura
TrinityPET_DN206615_c0_g1_i1	Nematoda	CDW53841.1	36087	Eukaryota	Nematoda	Enoplea	Trichinellida	Trichuridae	Trichuris	Trichuris trichiura
TrinityPET_DN206766_c0_g1_i1	Nematoda	CDW59355.1	36087	Eukaryota	Nematoda	Enoplea	Trichinellida	Trichuridae	Trichuris	Trichuris trichiura
TrinityPET_DN206799_c0_g1_i1	Nematoda	CDW51868.1	36087	Eukaryota	Nematoda	Enoplea	Trichinellida	Trichuridae	Trichuris	Trichuris trichiura
TrinityPET_DN206921_c0_g1_i1	Nematoda	CDW52052.1	36087	Eukaryota	Nematoda	Enoplea	Trichinellida	Trichuridae	Trichuris	Trichuris trichiura
TrinityPET_DN207014_c0_g1_i1	Nematoda	CDW53272.1	36087	Eukaryota	Nematoda	Enoplea	Trichinellida	Trichuridae	Trichuris	Trichuris trichiura
TrinityPET_DN207046_c0_g1_i1	Nematoda	CDW59001.1	36087	Eukaryota	Nematoda	Enoplea	Trichinellida	Trichuridae	Trichuris	Trichuris trichiura
TrinityPET_DN207135_c0_g1_i1	Nematoda	CDW52751.1	36087	Eukaryota	Nematoda	Enoplea	Trichinellida	Trichuridae	Trichuris	Trichuris trichiura
TrinityPET_DN207151_c0_g1_i1	Nematoda	CDW51993.1	36087	Eukaryota	Nematoda	Enoplea	Trichinellida	Trichuridae	Trichuris	Trichuris trichiura
TrinityPET_DN207176_c0_g1_i1	Nematoda	CDW54946.1	36087	Eukaryota	Nematoda	Enoplea	Trichinellida	Trichuridae	Trichuris	Trichuris trichiura
TrinityPET_DN207252_c0_g1_i1	Nematoda	CDW52768.1	36087	Eukaryota	Nematoda	Enoplea	Trichinellida	Trichuridae	Trichuris	Trichuris trichiura
TrinityPET_DN207259_c0_g1_i1	Nematoda	CDW53792.1	36087	Eukaryota	Nematoda	Enoplea	Trichinellida	Trichuridae	Trichuris	Trichuris trichiura
TrinityPET_DN207262_c0_g1_i1	Nematoda	CDW59396.1	36087	Eukaryota	Nematoda	Enoplea	Trichinellida	Trichuridae	Trichuris	Trichuris trichiura
TrinityPET_DN207264_c0_g1_i1	Nematoda	CDW53690.1	36087	Eukaryota	Nematoda	Enoplea	Trichinellida	Trichuridae	Trichuris	Trichuris trichiura
TrinityPET_DN207281_c0_g1_i1	Nematoda	CDW56827.1	36087	Eukaryota	Nematoda	Enoplea	Trichinellida	Trichuridae	Trichuris	Trichuris trichiura
TrinityPET_DN207339_c0_g1_i1	Nematoda	CDW57654.1	36087	Eukaryota	Nematoda	Enoplea	Trichinellida	Trichuridae	Trichuris	Trichuris trichiura
TrinityPET_DN207351_c0_g1_i1	Nematoda	CDW52975.1	36087	Eukaryota	Nematoda	Enoplea	Trichinellida	Trichuridae	Trichuris	Trichuris trichiura
TrinityPET_DN207520_c0_g1_i1	Nematoda	CDW56687.1	36087	Eukaryota	Nematoda	Enoplea	Trichinellida	Trichuridae	Trichuris	Trichuris trichiura
TrinityPET_DN207544_c0_g1_i1	Nematoda	CDW55086.1	36087	Eukaryota	Nematoda	Enoplea	Trichinellida	Trichuridae	Trichuris	Trichuris trichiura
TrinityPET_DN207600_c0_g1_i1	Nematoda	CDW52176.1	36087	Eukaryota	Nematoda	Enoplea	Trichinellida	Trichuridae	Trichuris	Trichuris trichiura
TrinityPET_DN207636_c0_g1_i1	Nematoda	CDW54187.1	36087	Eukaryota	Nematoda	Enoplea	Trichinellida	Trichuridae	Trichuris	Trichuris trichiura
TrinityPET_DN207647_c0_g1_i1	Nematoda	CDW52771.1	36087	Eukaryota	Nematoda	Enoplea	Trichinellida	Trichuridae	Trichuris	Trichuris trichiura
TrinityPET_DN207762_c0_g1_i1	Nematoda	CDW52780.1	36087	Eukaryota	Nematoda	Enoplea	Trichinellida	Trichuridae	Trichuris	Trichuris trichiura
TrinityPET_DN207877_c0_g1_i1	Nematoda	CDW54492.1	36087	Eukaryota	Nematoda	Enoplea	Trichinellida	Trichuridae	Trichuris	Trichuris trichiura
TrinityPET_DN207898_c0_g1_i1	Nematoda	CDW59863.1	36087	Eukaryota	Nematoda	Enoplea	Trichinellida	Trichuridae	Trichuris	Trichuris trichiura
TrinityPET_DN208104_c0_g1_i1	Nematoda	CDW54747.1	36087	Eukaryota	Nematoda	Enoplea	Trichinellida	Trichuridae	Trichuris	Trichuris trichiura
TrinityPET_DN208162_c0_g1_i1	Nematoda	CDW53126.1	36087	Eukaryota	Nematoda	Enoplea	Trichinellida	Trichuridae	Trichuris	Trichuris trichiura
TrinityPET_DN208184_c0_g1_i1	Nematoda	CDW51844.1	36087	Eukaryota	Nematoda	Enoplea	Trichinellida	Trichuridae	Trichuris	Trichuris trichiura
TrinityPET_DN208253_c0_g1_i1	Nematoda	CDW52149.1	36087	Eukaryota	Nematoda	Enoplea	Trichinellida	Trichuridae	Trichuris	Trichuris trichiura
TrinityPET_DN208284_c0_g1_i1	Nematoda	CDW56406.1	36087	Eukaryota	Nematoda	Enoplea	Trichinellida	Trichuridae	Trichuris	Trichuris trichiura
TrinityPET_DN208302_c0_g1_i1	Nematoda	CDW57753.1	36087	Eukaryota	Nematoda	Enoplea	Trichinellida	Trichuridae	Trichuris	Trichuris trichiura
TrinityPET_DN208309_c0_g1_i1	Nematoda	CDW51829.1	36087	Eukaryota	Nematoda	Enoplea	Trichinellida	Trichuridae	Trichuris	Trichuris trichiura
TrinityPET_DN208578_c0_g1_i1	Nematoda	CDW58333.1	36087	Eukaryota	Nematoda	Enoplea	Trichinellida	Trichuridae	Trichuris	Trichuris trichiura
TrinityPET_DN208813_c0_g1_i1	Nematoda	CDW57878.1	36087	Eukaryota	Nematoda	Enoplea	Trichinellida	Trichuridae	Trichuris	Trichuris trichiura
TrinityPET_DN209120_c0_g1_i1	Nematoda	CDW59324.1	36087	Eukaryota	Nematoda	Enoplea	Trichinellida	Trichuridae	Trichuris	Trichuris trichiura
TrinityPET_DN209237_c0_g1_i1	Nematoda	CDW54980.1	36087	Eukaryota	Nematoda	Enoplea	Trichinellida	Trichuridae	Trichuris	Trichuris trichiura
TrinityPET_DN209245_c0_g1_i1	Nematoda	CDW57971.1	36087	Eukaryota	Nematoda	Enoplea	Trichinellida	Trichuridae	Trichuris	Trichuris trichiura
TrinityPET_DN209367_c0_g1_i1	Nematoda	CDW52698.1	36087	Eukaryota	Nematoda	Enoplea	Trichinellida	Trichuridae	Trichuris	Trichuris trichiura
TrinityPET_DN209503_c0_g1_i1	Nematoda	CDW56646.1	36087	Eukaryota	Nematoda	Enoplea	Trichinellida	Trichuridae	Trichuris	Trichuris trichiura
TrinityPET_DN209595_c0_g1_i1	Nematoda	CDW58199.1	36087	Eukaryota	Nematoda	Enoplea	Trichinellida	Trichuridae	Trichuris	Trichuris trichiura
TrinityPET_DN209597_c0_g1_i1	Nematoda	CDW56855.1	36087	Eukaryota	Nematoda	Enoplea	Trichinellida	Trichuridae	Trichuris	Trichuris trichiura
TrinityPET_DN209630_c0_g1_i1	Nematoda	CDW53551.1	36087	Eukaryota	Nematoda	Enoplea	Trichinellida	Trichuridae	Trichuris	Trichuris trichiura
TrinityPET_DN209797_c0_g1_i1	Nematoda	CDW58107.1	36087	Eukaryota	Nematoda	Enoplea	Trichinellida	Trichuridae	Trichuris	Trichuris trichiura
TrinityPET_DN209906_c0_g1_i1	Nematoda	CDW54237.1	36087	Eukaryota	Nematoda	Enoplea	Trichinellida	Trichuridae	Trichuris	Trichuris trichiura
TrinityPET_DN210226_c0_g1_i1	Nematoda	CDW57176.1	36087	Eukaryota	Nematoda	Enoplea	Trichinellida	Trichuridae	Trichuris	Trichuris trichiura
TrinityPET_DN210277_c0_g1_i1	Nematoda	CDW54440.1	36087	Eukaryota	Nematoda	Enoplea	Trichinellida	Trichuridae	Trichuris	Trichuris trichiura
TrinityPET_DN210878_c0_g1_i1	Nematoda	CDW52068.1	36087	Eukaryota	Nematoda	Enoplea	Trichinellida	Trichuridae	Trichuris	Trichuris trichiura
TrinityPET_DN210946_c0_g1_i1	Nematoda	CDW58653.1	36087	Eukaryota	Nematoda	Enoplea	Trichinellida	Trichuridae	Trichuris	Trichuris trichiura
TrinityPET_DN210954_c0_g1_i1	Nematoda	CDW57635.1	36087	Eukaryota	Nematoda	Enoplea	Trichinellida	Trichuridae	Trichuris	Trichuris trichiura
TrinityPET_DN210969_c0_g1_i1	Nematoda	CDW60742.1	36087	Eukaryota	Nematoda	Enoplea	Trichinellida	Trichuridae	Trichuris	Trichuris trichiura
TrinityPET_DN211063_c0_g1_i1	Nematoda	CDW52079.1	36087	Eukaryota	Nematoda	Enoplea	Trichinellida	Trichuridae	Trichuris	Trichuris trichiura
TrinityPET_DN211124_c0_g1_i1	Nematoda	CDW54209.1	36087	Eukaryota	Nematoda	Enoplea	Trichinellida	Trichuridae	Trichuris	Trichuris trichiura
TrinityPET_DN211735_c0_g1_i1	Nematoda	CDW53369.1	36087	Eukaryota	Nematoda	Enoplea	Trichinellida	Trichuridae	Trichuris	Trichuris trichiura
TrinityPET_DN211806_c0_g1_i1	Nematoda	CDW52276.1	36087	Eukaryota	Nematoda	Enoplea	Trichinellida	Trichuridae	Trichuris	Trichuris trichiura
TrinityPET_DN211886_c0_g1_i1	Nematoda	CDW54016.1	36087	Eukaryota	Nematoda	Enoplea	Trichinellida	Trichuridae	Trichuris	Trichuris trichiura
TrinityPET_DN212198_c0_g1_i1	Nematoda	CDW52836.1	36087	Eukaryota	Nematoda	Enoplea	Trichinellida	Trichuridae	Trichuris	Trichuris trichiura
TrinityPET_DN212251_c0_g1_i1	Nematoda	CDW52971.1	36087	Eukaryota	Nematoda	Enoplea	Trichinellida	Trichuridae	Trichuris	Trichuris trichiura
TrinityPET_DN212315_c0_g1_i1	Nematoda	CDW54449.1	36087	Eukaryota	Nematoda	Enoplea	Trichinellida	Trichuridae	Trichuris	Trichuris trichiura
TrinityPET_DN212440_c0_g1_i1	Nematoda	CDW55647.1	36087	Eukaryota	Nematoda	Enoplea	Trichinellida	Trichuridae	Trichuris	Trichuris trichiura
TrinityPET_DN212509_c0_g1_i1	Nematoda	CDW52478.1	36087	Eukaryota	Nematoda	Enoplea	Trichinellida	Trichuridae	Trichuris	Trichuris trichiura
TrinityPET_DN212529_c0_g1_i1	Nematoda	CDW58247.1	36087	Eukaryota	Nematoda	Enoplea	Trichinellida	Trichuridae	Trichuris	Trichuris trichiura
TrinityPET_DN212776_c0_g1_i1	Nematoda	CDW54628.1	36087	Eukaryota	Nematoda	Enoplea	Trichinellida	Trichuridae	Trichuris	Trichuris trichiura
TrinityPET_DN212808_c0_g1_i1	Nematoda	CDW52048.1	36087	Eukaryota	Nematoda	Enoplea	Trichinellida	Trichuridae	Trichuris	Trichuris trichiura
TrinityPET_DN212825_c0_g1_i1	Nematoda	CDW58672.1	36087	Eukaryota	Nematoda	Enoplea	Trichinellida	Trichuridae	Trichuris	Trichuris trichiura
TrinityPET_DN212965_c0_g1_i1	Nematoda	CDW52317.1	36087	Eukaryota	Nematoda	Enoplea	Trichinellida	Trichuridae	Trichuris	Trichuris trichiura
TrinityPET_DN212983_c0_g1_i1	Nematoda	CDW51930.1	36087	Eukaryota	Nematoda	Enoplea	Trichinellida	Trichuridae	Trichuris	Trichuris trichiura
TrinityPET_DN213010_c0_g1_i1	Nematoda	CDW54747.1	36087	Eukaryota	Nematoda	Enoplea	Trichinellida	Trichuridae	Trichuris	Trichuris trichiura
TrinityPET_DN213025_c0_g1_i1	Nematoda	CDW57946.1	36087	Eukaryota	Nematoda	Enoplea	Trichinellida	Trichuridae	Trichuris	Trichuris trichiura
TrinityPET_DN213063_c0_g1_i1	Nematoda	CDW52972.1	36087	Eukaryota	Nematoda	Enoplea	Trichinellida	Trichuridae	Trichuris	Trichuris trichiura
TrinityPET_DN213158_c0_g1_i1	Nematoda	CDW59551.1	36087	Eukaryota	Nematoda	Enoplea	Trichinellida	Trichuridae	Trichuris	Trichuris trichiura
TrinityPET_DN213161_c0_g1_i1	Nematoda	CDW54994.1	36087	Eukaryota	Nematoda	Enoplea	Trichinellida	Trichuridae	Trichuris	Trichuris trichiura
TrinityPET_DN213219_c0_g1_i1	Nematoda	CDW54946.1	36087	Eukaryota	Nematoda	Enoplea	Trichinellida	Trichuridae	Trichuris	Trichuris trichiura
TrinityPET_DN213240_c0_g1_i1	Nematoda	CDW54359.1	36087	Eukaryota	Nematoda	Enoplea	Trichinellida	Trichuridae	Trichuris	Trichuris trichiura
TrinityPET_DN213269_c0_g1_i1	Nematoda	CDW53615.1	36087	Eukaryota	Nematoda	Enoplea	Trichinellida	Trichuridae	Trichuris	Trichuris trichiura
TrinityPET_DN213495_c0_g1_i1	Nematoda	CDW52338.1	36087	Eukaryota	Nematoda	Enoplea	Trichinellida	Trichuridae	Trichuris	Trichuris trichiura
TrinityPET_DN213790_c0_g1_i1	Nematoda	CDW53779.1	36087	Eukaryota	Nematoda	Enoplea	Trichinellida	Trichuridae	Trichuris	Trichuris trichiura
TrinityPET_DN213815_c0_g1_i1	Nematoda	CDW52597.1	36087	Eukaryota	Nematoda	Enoplea	Trichinellida	Trichuridae	Trichuris	Trichuris trichiura
TrinityPET_DN213915_c0_g1_i1	Nematoda	CDW58660.1	36087	Eukaryota	Nematoda	Enoplea	Trichinellida	Trichuridae	Trichuris	Trichuris trichiura
TrinityPET_DN214040_c0_g1_i1	Nematoda	CDW52919.1	36087	Eukaryota	Nematoda	Enoplea	Trichinellida	Trichuridae	Trichuris	Trichuris trichiura
TrinityPET_DN214307_c0_g1_i1	Nematoda	CDW56430.1	36087	Eukaryota	Nematoda	Enoplea	Trichinellida	Trichuridae	Trichuris	Trichuris trichiura
TrinityPET_DN214375_c0_g1_i1	Nematoda	CDW54387.1	36087	Eukaryota	Nematoda	Enoplea	Trichinellida	Trichuridae	Trichuris	Trichuris trichiura
TrinityPET_DN214387_c0_g1_i1	Nematoda	CDW58406.1	36087	Eukaryota	Nematoda	Enoplea	Trichinellida	Trichuridae	Trichuris	Trichuris trichiura
TrinityPET_DN214404_c0_g1_i1	Nematoda	CDW55910.1	36087	Eukaryota	Nematoda	Enoplea	Trichinellida	Trichuridae	Trichuris	Trichuris trichiura
TrinityPET_DN214421_c0_g1_i1	Nematoda	CDW56592.1	36087	Eukaryota	Nematoda	Enoplea	Trichinellida	Trichuridae	Trichuris	Trichuris trichiura
TrinityPET_DN214426_c0_g1_i1	Nematoda	CDW57673.1	36087	Eukaryota	Nematoda	Enoplea	Trichinellida	Trichuridae	Trichuris	Trichuris trichiura
TrinityPET_DN214435_c0_g1_i2	Nematoda	CDW52079.1	36087	Eukaryota	Nematoda	Enoplea	Trichinellida	Trichuridae	Trichuris	Trichuris trichiura
TrinityPET_DN214481_c0_g1_i1	Nematoda	CDW59961.1	36087	Eukaryota	Nematoda	Enoplea	Trichinellida	Trichuridae	Trichuris	Trichuris trichiura
TrinityPET_DN214543_c0_g1_i1	Nematoda	CDW54134.1	36087	Eukaryota	Nematoda	Enoplea	Trichinellida	Trichuridae	Trichuris	Trichuris trichiura
TrinityPET_DN214625_c0_g1_i1	Nematoda	CDW57096.1	36087	Eukaryota	Nematoda	Enoplea	Trichinellida	Trichuridae	Trichuris	Trichuris trichiura
TrinityPET_DN214636_c0_g1_i1	Nematoda	CDW57936.1	36087	Eukaryota	Nematoda	Enoplea	Trichinellida	Trichuridae	Trichuris	Trichuris trichiura
TrinityPET_DN214801_c0_g1_i1	Nematoda	CDW53086.1	36087	Eukaryota	Nematoda	Enoplea	Trichinellida	Trichuridae	Trichuris	Trichuris trichiura
TrinityPET_DN214818_c0_g1_i1	Nematoda	CDW51868.1	36087	Eukaryota	Nematoda	Enoplea	Trichinellida	Trichuridae	Trichuris	Trichuris trichiura
TrinityPET_DN214864_c0_g1_i1	Nematoda	CDW56102.1	36087	Eukaryota	Nematoda	Enoplea	Trichinellida	Trichuridae	Trichuris	Trichuris trichiura
TrinityPET_DN214915_c0_g1_i1	Nematoda	CDW56081.1	36087	Eukaryota	Nematoda	Enoplea	Trichinellida	Trichuridae	Trichuris	Trichuris trichiura
TrinityPET_DN214973_c0_g1_i1	Nematoda	CDW54635.1	36087	Eukaryota	Nematoda	Enoplea	Trichinellida	Trichuridae	Trichuris	Trichuris trichiura
TrinityPET_DN214974_c0_g1_i1	Nematoda	CDW52329.1	36087	Eukaryota	Nematoda	Enoplea	Trichinellida	Trichuridae	Trichuris	Trichuris trichiura
TrinityPET_DN214995_c0_g1_i1	Nematoda	CDW58036.1	36087	Eukaryota	Nematoda	Enoplea	Trichinellida	Trichuridae	Trichuris	Trichuris trichiura
TrinityPET_DN215035_c0_g1_i1	Nematoda	CDW56754.1	36087	Eukaryota	Nematoda	Enoplea	Trichinellida	Trichuridae	Trichuris	Trichuris trichiura
TrinityPET_DN215037_c0_g1_i1	Nematoda	CDW53618.1	36087	Eukaryota	Nematoda	Enoplea	Trichinellida	Trichuridae	Trichuris	Trichuris trichiura
TrinityPET_DN215041_c0_g1_i1	Nematoda	CDW56690.1	36087	Eukaryota	Nematoda	Enoplea	Trichinellida	Trichuridae	Trichuris	Trichuris trichiura
TrinityPET_DN215059_c0_g1_i1	Nematoda	CDW57851.1	36087	Eukaryota	Nematoda	Enoplea	Trichinellida	Trichuridae	Trichuris	Trichuris trichiura
TrinityPET_DN215131_c0_g1_i1	Nematoda	CDW53512.1	36087	Eukaryota	Nematoda	Enoplea	Trichinellida	Trichuridae	Trichuris	Trichuris trichiura
TrinityPET_DN215189_c0_g1_i1	Nematoda	CDW57549.1	36087	Eukaryota	Nematoda	Enoplea	Trichinellida	Trichuridae	Trichuris	Trichuris trichiura
TrinityPET_DN215190_c0_g1_i1	Nematoda	CDW56105.1	36087	Eukaryota	Nematoda	Enoplea	Trichinellida	Trichuridae	Trichuris	Trichuris trichiura
TrinityPET_DN215367_c0_g1_i1	Nematoda	CDW52766.1	36087	Eukaryota	Nematoda	Enoplea	Trichinellida	Trichuridae	Trichuris	Trichuris trichiura
TrinityPET_DN215411_c0_g1_i1	Nematoda	CDW55871.1	36087	Eukaryota	Nematoda	Enoplea	Trichinellida	Trichuridae	Trichuris	Trichuris trichiura
TrinityPET_DN215445_c0_g1_i2	Nematoda	CDW53332.1	36087	Eukaryota	Nematoda	Enoplea	Trichinellida	Trichuridae	Trichuris	Trichuris trichiura
TrinityPET_DN215694_c0_g1_i1	Nematoda	CDW59184.1	36087	Eukaryota	Nematoda	Enoplea	Trichinellida	Trichuridae	Trichuris	Trichuris trichiura
TrinityPET_DN215848_c0_g1_i1	Nematoda	CDW55443.1	36087	Eukaryota	Nematoda	Enoplea	Trichinellida	Trichuridae	Trichuris	Trichuris trichiura
TrinityPET_DN215900_c0_g1_i1	Nematoda	CDW54247.1	36087	Eukaryota	Nematoda	Enoplea	Trichinellida	Trichuridae	Trichuris	Trichuris trichiura
TrinityPET_DN215914_c0_g1_i1	Nematoda	CDW54768.1	36087	Eukaryota	Nematoda	Enoplea	Trichinellida	Trichuridae	Trichuris	Trichuris trichiura
TrinityPET_DN215930_c0_g1_i1	Nematoda	CDW55803.1	36087	Eukaryota	Nematoda	Enoplea	Trichinellida	Trichuridae	Trichuris	Trichuris trichiura
TrinityPET_DN215972_c0_g1_i1	Nematoda	CDW57149.1	36087	Eukaryota	Nematoda	Enoplea	Trichinellida	Trichuridae	Trichuris	Trichuris trichiura
TrinityPET_DN215978_c0_g1_i1	Nematoda	CDW53552.1	36087	Eukaryota	Nematoda	Enoplea	Trichinellida	Trichuridae	Trichuris	Trichuris trichiura
TrinityPET_DN216003_c0_g1_i1	Nematoda	CDW53024.1	36087	Eukaryota	Nematoda	Enoplea	Trichinellida	Trichuridae	Trichuris	Trichuris trichiura
TrinityPET_DN216072_c0_g1_i1	Nematoda	CDW53015.1	36087	Eukaryota	Nematoda	Enoplea	Trichinellida	Trichuridae	Trichuris	Trichuris trichiura
TrinityPET_DN216144_c0_g1_i1	Nematoda	CDW52738.1	36087	Eukaryota	Nematoda	Enoplea	Trichinellida	Trichuridae	Trichuris	Trichuris trichiura
TrinityPET_DN216172_c0_g1_i1	Nematoda	CDW56052.1	36087	Eukaryota	Nematoda	Enoplea	Trichinellida	Trichuridae	Trichuris	Trichuris trichiura
TrinityPET_DN216174_c0_g1_i1	Nematoda	CDW57489.1	36087	Eukaryota	Nematoda	Enoplea	Trichinellida	Trichuridae	Trichuris	Trichuris trichiura
TrinityPET_DN216176_c0_g1_i1	Nematoda	CDW52691.1	36087	Eukaryota	Nematoda	Enoplea	Trichinellida	Trichuridae	Trichuris	Trichuris trichiura
TrinityPET_DN216179_c0_g1_i1	Nematoda	CDW59363.1	36087	Eukaryota	Nematoda	Enoplea	Trichinellida	Trichuridae	Trichuris	Trichuris trichiura
TrinityPET_DN216196_c0_g1_i1	Nematoda	CDW54444.1	36087	Eukaryota	Nematoda	Enoplea	Trichinellida	Trichuridae	Trichuris	Trichuris trichiura
TrinityPET_DN216206_c0_g1_i1	Nematoda	CDW57137.1	36087	Eukaryota	Nematoda	Enoplea	Trichinellida	Trichuridae	Trichuris	Trichuris trichiura
TrinityPET_DN216211_c0_g1_i1	Nematoda	CDW56388.1	36087	Eukaryota	Nematoda	Enoplea	Trichinellida	Trichuridae	Trichuris	Trichuris trichiura
TrinityPET_DN216215_c0_g1_i1	Nematoda	CDW53166.1	36087	Eukaryota	Nematoda	Enoplea	Trichinellida	Trichuridae	Trichuris	Trichuris trichiura
TrinityPET_DN216239_c0_g1_i1	Nematoda	CDW54624.1	36087	Eukaryota	Nematoda	Enoplea	Trichinellida	Trichuridae	Trichuris	Trichuris trichiura
TrinityPET_DN216252_c0_g1_i1	Nematoda	CDW54746.1	36087	Eukaryota	Nematoda	Enoplea	Trichinellida	Trichuridae	Trichuris	Trichuris trichiura
TrinityPET_DN216256_c0_g1_i1	Nematoda	CDW56016.1	36087	Eukaryota	Nematoda	Enoplea	Trichinellida	Trichuridae	Trichuris	Trichuris trichiura
TrinityPET_DN216327_c0_g1_i1	Nematoda	CDW56168.1	36087	Eukaryota	Nematoda	Enoplea	Trichinellida	Trichuridae	Trichuris	Trichuris trichiura
TrinityPET_DN216342_c0_g1_i1	Nematoda	CDW54821.1	36087	Eukaryota	Nematoda	Enoplea	Trichinellida	Trichuridae	Trichuris	Trichuris trichiura
TrinityPET_DN216359_c0_g1_i1	Nematoda	CDW57501.1	36087	Eukaryota	Nematoda	Enoplea	Trichinellida	Trichuridae	Trichuris	Trichuris trichiura
TrinityPET_DN216364_c0_g1_i1	Nematoda	CDW56467.1	36087	Eukaryota	Nematoda	Enoplea	Trichinellida	Trichuridae	Trichuris	Trichuris trichiura
TrinityPET_DN216378_c0_g1_i1	Nematoda	CDW55033.1	36087	Eukaryota	Nematoda	Enoplea	Trichinellida	Trichuridae	Trichuris	Trichuris trichiura
TrinityPET_DN216381_c0_g1_i1	Nematoda	CDW53008.1	36087	Eukaryota	Nematoda	Enoplea	Trichinellida	Trichuridae	Trichuris	Trichuris trichiura
TrinityPET_DN216513_c0_g1_i1	Nematoda	CDW53787.1	36087	Eukaryota	Nematoda	Enoplea	Trichinellida	Trichuridae	Trichuris	Trichuris trichiura
TrinityPET_DN216541_c0_g1_i1	Nematoda	CDW52645.1	36087	Eukaryota	Nematoda	Enoplea	Trichinellida	Trichuridae	Trichuris	Trichuris trichiura
TrinityPET_DN216583_c0_g1_i1	Nematoda	CDW53241.1	36087	Eukaryota	Nematoda	Enoplea	Trichinellida	Trichuridae	Trichuris	Trichuris trichiura
TrinityPET_DN216594_c0_g1_i1	Nematoda	CDW56116.1	36087	Eukaryota	Nematoda	Enoplea	Trichinellida	Trichuridae	Trichuris	Trichuris trichiura
TrinityPET_DN216599_c0_g1_i2	Nematoda	CDW59505.1	36087	Eukaryota	Nematoda	Enoplea	Trichinellida	Trichuridae	Trichuris	Trichuris trichiura
TrinityPET_DN216609_c0_g1_i1	Nematoda	CDW53997.1	36087	Eukaryota	Nematoda	Enoplea	Trichinellida	Trichuridae	Trichuris	Trichuris trichiura
TrinityPET_DN216667_c0_g1_i1	Nematoda	CDW52855.1	36087	Eukaryota	Nematoda	Enoplea	Trichinellida	Trichuridae	Trichuris	Trichuris trichiura
TrinityPET_DN216724_c0_g1_i1	Nematoda	CDW56801.1	36087	Eukaryota	Nematoda	Enoplea	Trichinellida	Trichuridae	Trichuris	Trichuris trichiura
TrinityPET_DN216727_c0_g1_i1	Nematoda	CDW55974.1	36087	Eukaryota	Nematoda	Enoplea	Trichinellida	Trichuridae	Trichuris	Trichuris trichiura
TrinityPET_DN216811_c0_g1_i1	Nematoda	CDW59925.1	36087	Eukaryota	Nematoda	Enoplea	Trichinellida	Trichuridae	Trichuris	Trichuris trichiura
TrinityPET_DN216849_c0_g1_i1	Nematoda	CDW59127.1	36087	Eukaryota	Nematoda	Enoplea	Trichinellida	Trichuridae	Trichuris	Trichuris trichiura
TrinityPET_DN216917_c0_g1_i1	Nematoda	CDW55695.1	36087	Eukaryota	Nematoda	Enoplea	Trichinellida	Trichuridae	Trichuris	Trichuris trichiura
TrinityPET_DN216921_c0_g1_i1	Nematoda	CDW55145.1	36087	Eukaryota	Nematoda	Enoplea	Trichinellida	Trichuridae	Trichuris	Trichuris trichiura
TrinityPET_DN216925_c0_g1_i1	Nematoda	CDW51858.1	36087	Eukaryota	Nematoda	Enoplea	Trichinellida	Trichuridae	Trichuris	Trichuris trichiura
TrinityPET_DN217014_c0_g1_i1	Nematoda	CDW54073.1	36087	Eukaryota	Nematoda	Enoplea	Trichinellida	Trichuridae	Trichuris	Trichuris trichiura
TrinityPET_DN217056_c0_g1_i1	Nematoda	CDW52618.1	36087	Eukaryota	Nematoda	Enoplea	Trichinellida	Trichuridae	Trichuris	Trichuris trichiura
TrinityPET_DN217126_c0_g1_i1	Nematoda	CDW55098.1	36087	Eukaryota	Nematoda	Enoplea	Trichinellida	Trichuridae	Trichuris	Trichuris trichiura
TrinityPET_DN217220_c0_g1_i1	Nematoda	CDW53071.1	36087	Eukaryota	Nematoda	Enoplea	Trichinellida	Trichuridae	Trichuris	Trichuris trichiura
TrinityPET_DN217232_c0_g1_i1	Nematoda	CDW56772.1	36087	Eukaryota	Nematoda	Enoplea	Trichinellida	Trichuridae	Trichuris	Trichuris trichiura
TrinityPET_DN217238_c0_g1_i1	Nematoda	CDW56664.1	36087	Eukaryota	Nematoda	Enoplea	Trichinellida	Trichuridae	Trichuris	Trichuris trichiura
TrinityPET_DN217269_c0_g1_i1	Nematoda	CDW52117.1	36087	Eukaryota	Nematoda	Enoplea	Trichinellida	Trichuridae	Trichuris	Trichuris trichiura
TrinityPET_DN217289_c0_g1_i1	Nematoda	CDW54416.1	36087	Eukaryota	Nematoda	Enoplea	Trichinellida	Trichuridae	Trichuris	Trichuris trichiura
TrinityPET_DN217318_c0_g1_i1	Nematoda	CDW52712.1	36087	Eukaryota	Nematoda	Enoplea	Trichinellida	Trichuridae	Trichuris	Trichuris trichiura
TrinityPET_DN217341_c0_g1_i1	Nematoda	CDW56692.1	36087	Eukaryota	Nematoda	Enoplea	Trichinellida	Trichuridae	Trichuris	Trichuris trichiura
TrinityPET_DN217400_c0_g1_i1	Nematoda	CDW61089.1	36087	Eukaryota	Nematoda	Enoplea	Trichinellida	Trichuridae	Trichuris	Trichuris trichiura
TrinityPET_DN217418_c0_g1_i1	Nematoda	CDW52217.1	36087	Eukaryota	Nematoda	Enoplea	Trichinellida	Trichuridae	Trichuris	Trichuris trichiura
TrinityPET_DN217444_c0_g1_i1	Nematoda	CDW57480.1	36087	Eukaryota	Nematoda	Enoplea	Trichinellida	Trichuridae	Trichuris	Trichuris trichiura
TrinityPET_DN217456_c0_g1_i1	Nematoda	CDW57964.1	36087	Eukaryota	Nematoda	Enoplea	Trichinellida	Trichuridae	Trichuris	Trichuris trichiura
TrinityPET_DN217488_c0_g1_i1	Nematoda	CDW53725.1	36087	Eukaryota	Nematoda	Enoplea	Trichinellida	Trichuridae	Trichuris	Trichuris trichiura
TrinityPET_DN217564_c0_g1_i1	Nematoda	CDW56855.1	36087	Eukaryota	Nematoda	Enoplea	Trichinellida	Trichuridae	Trichuris	Trichuris trichiura
TrinityPET_DN217589_c0_g1_i1	Nematoda	CDW57087.1	36087	Eukaryota	Nematoda	Enoplea	Trichinellida	Trichuridae	Trichuris	Trichuris trichiura
TrinityPET_DN217615_c0_g1_i1	Nematoda	CDW56058.1	36087	Eukaryota	Nematoda	Enoplea	Trichinellida	Trichuridae	Trichuris	Trichuris trichiura
TrinityPET_DN217631_c0_g1_i1	Nematoda	CDW56242.1	36087	Eukaryota	Nematoda	Enoplea	Trichinellida	Trichuridae	Trichuris	Trichuris trichiura
TrinityPET_DN217633_c0_g1_i1	Nematoda	CDW53511.1	36087	Eukaryota	Nematoda	Enoplea	Trichinellida	Trichuridae	Trichuris	Trichuris trichiura
TrinityPET_DN217783_c0_g1_i1	Nematoda	CDW53909.1	36087	Eukaryota	Nematoda	Enoplea	Trichinellida	Trichuridae	Trichuris	Trichuris trichiura
TrinityPET_DN217834_c0_g1_i1	Nematoda	CDW56293.1	36087	Eukaryota	Nematoda	Enoplea	Trichinellida	Trichuridae	Trichuris	Trichuris trichiura
TrinityPET_DN217878_c0_g1_i1	Nematoda	CDW57284.1	36087	Eukaryota	Nematoda	Enoplea	Trichinellida	Trichuridae	Trichuris	Trichuris trichiura
TrinityPET_DN217975_c0_g1_i1	Nematoda	CDW55009.1	36087	Eukaryota	Nematoda	Enoplea	Trichinellida	Trichuridae	Trichuris	Trichuris trichiura
TrinityPET_DN218039_c0_g1_i1	Nematoda	CDW52626.1	36087	Eukaryota	Nematoda	Enoplea	Trichinellida	Trichuridae	Trichuris	Trichuris trichiura
TrinityPET_DN218120_c0_g1_i1	Nematoda	CDW61242.1	36087	Eukaryota	Nematoda	Enoplea	Trichinellida	Trichuridae	Trichuris	Trichuris trichiura
TrinityPET_DN218291_c0_g1_i1	Nematoda	CDW55255.1	36087	Eukaryota	Nematoda	Enoplea	Trichinellida	Trichuridae	Trichuris	Trichuris trichiura
TrinityPET_DN218409_c0_g1_i1	Nematoda	CDW57794.1	36087	Eukaryota	Nematoda	Enoplea	Trichinellida	Trichuridae	Trichuris	Trichuris trichiura
TrinityPET_DN218431_c0_g1_i1	Nematoda	CDW53910.1	36087	Eukaryota	Nematoda	Enoplea	Trichinellida	Trichuridae	Trichuris	Trichuris trichiura
TrinityPET_DN218513_c0_g1_i1	Nematoda	CDW57784.1	36087	Eukaryota	Nematoda	Enoplea	Trichinellida	Trichuridae	Trichuris	Trichuris trichiura
TrinityPET_DN218563_c0_g1_i1	Nematoda	CDW58284.1	36087	Eukaryota	Nematoda	Enoplea	Trichinellida	Trichuridae	Trichuris	Trichuris trichiura
TrinityPET_DN218583_c0_g1_i1	Nematoda	CDW58168.1	36087	Eukaryota	Nematoda	Enoplea	Trichinellida	Trichuridae	Trichuris	Trichuris trichiura
TrinityPET_DN218586_c0_g1_i1	Nematoda	CDW58966.1	36087	Eukaryota	Nematoda	Enoplea	Trichinellida	Trichuridae	Trichuris	Trichuris trichiura
TrinityPET_DN218980_c0_g1_i1	Nematoda	CDW57971.1	36087	Eukaryota	Nematoda	Enoplea	Trichinellida	Trichuridae	Trichuris	Trichuris trichiura
TrinityPET_DN219083_c0_g1_i1	Nematoda	CDW56773.1	36087	Eukaryota	Nematoda	Enoplea	Trichinellida	Trichuridae	Trichuris	Trichuris trichiura
TrinityPET_DN219102_c0_g1_i1	Nematoda	CDW59021.1	36087	Eukaryota	Nematoda	Enoplea	Trichinellida	Trichuridae	Trichuris	Trichuris trichiura
TrinityPET_DN219125_c0_g1_i1	Nematoda	CDW56575.1	36087	Eukaryota	Nematoda	Enoplea	Trichinellida	Trichuridae	Trichuris	Trichuris trichiura
TrinityPET_DN219125_c0_g1_i2	Nematoda	CDW56575.1	36087	Eukaryota	Nematoda	Enoplea	Trichinellida	Trichuridae	Trichuris	Trichuris trichiura
TrinityPET_DN219127_c0_g1_i1	Nematoda	CDW55803.1	36087	Eukaryota	Nematoda	Enoplea	Trichinellida	Trichuridae	Trichuris	Trichuris trichiura
TrinityPET_DN219202_c0_g1_i1	Nematoda	CDW57803.1	36087	Eukaryota	Nematoda	Enoplea	Trichinellida	Trichuridae	Trichuris	Trichuris trichiura
TrinityPET_DN219273_c0_g1_i1	Nematoda	CDW57620.1	36087	Eukaryota	Nematoda	Enoplea	Trichinellida	Trichuridae	Trichuris	Trichuris trichiura
TrinityPET_DN219329_c0_g1_i1	Nematoda	CDW54597.1	36087	Eukaryota	Nematoda	Enoplea	Trichinellida	Trichuridae	Trichuris	Trichuris trichiura
TrinityPET_DN219341_c0_g1_i1	Nematoda	CDW60969.1	36087	Eukaryota	Nematoda	Enoplea	Trichinellida	Trichuridae	Trichuris	Trichuris trichiura
TrinityPET_DN219343_c0_g1_i1	Nematoda	CDW56316.1	36087	Eukaryota	Nematoda	Enoplea	Trichinellida	Trichuridae	Trichuris	Trichuris trichiura
TrinityPET_DN219441_c0_g1_i1	Nematoda	CDW55574.1	36087	Eukaryota	Nematoda	Enoplea	Trichinellida	Trichuridae	Trichuris	Trichuris trichiura
TrinityPET_DN219582_c0_g1_i1	Nematoda	CDW57114.1	36087	Eukaryota	Nematoda	Enoplea	Trichinellida	Trichuridae	Trichuris	Trichuris trichiura
TrinityPET_DN219591_c0_g1_i1	Nematoda	CDW53936.1	36087	Eukaryota	Nematoda	Enoplea	Trichinellida	Trichuridae	Trichuris	Trichuris trichiura
TrinityPET_DN219604_c0_g1_i1	Nematoda	CDW56168.1	36087	Eukaryota	Nematoda	Enoplea	Trichinellida	Trichuridae	Trichuris	Trichuris trichiura
TrinityPET_DN219733_c0_g1_i1	Nematoda	CDW52413.1	36087	Eukaryota	Nematoda	Enoplea	Trichinellida	Trichuridae	Trichuris	Trichuris trichiura
TrinityPET_DN219777_c0_g1_i1	Nematoda	CDW55247.1	36087	Eukaryota	Nematoda	Enoplea	Trichinellida	Trichuridae	Trichuris	Trichuris trichiura
TrinityPET_DN219788_c0_g1_i1	Nematoda	CDW56596.1	36087	Eukaryota	Nematoda	Enoplea	Trichinellida	Trichuridae	Trichuris	Trichuris trichiura
TrinityPET_DN219813_c0_g1_i1	Nematoda	CDW58604.1	36087	Eukaryota	Nematoda	Enoplea	Trichinellida	Trichuridae	Trichuris	Trichuris trichiura
TrinityPET_DN219846_c0_g1_i1	Nematoda	CDW52059.1	36087	Eukaryota	Nematoda	Enoplea	Trichinellida	Trichuridae	Trichuris	Trichuris trichiura
TrinityPET_DN220142_c0_g1_i1	Nematoda	CDW57872.1	36087	Eukaryota	Nematoda	Enoplea	Trichinellida	Trichuridae	Trichuris	Trichuris trichiura
TrinityPET_DN220263_c0_g1_i1	Nematoda	CDW56153.1	36087	Eukaryota	Nematoda	Enoplea	Trichinellida	Trichuridae	Trichuris	Trichuris trichiura
TrinityPET_DN220306_c0_g1_i1	Nematoda	CDW53964.1	36087	Eukaryota	Nematoda	Enoplea	Trichinellida	Trichuridae	Trichuris	Trichuris trichiura
TrinityPET_DN220385_c0_g1_i1	Nematoda	CDW57875.1	36087	Eukaryota	Nematoda	Enoplea	Trichinellida	Trichuridae	Trichuris	Trichuris trichiura
