## Supplemental file 2 for "Microbe transmission from pet shop to lab-reared zebrafish reveals a pathogenic birnavirus" (part 3 of 3)

Trinity_ID	microbe	accid	taxid	superkingdom	phylum	class	order	family	genus	species
TrinityPET_DN220394_c0_g1_i1	Nematoda	CDW53782.1	36087	Eukaryota	Nematoda	Enoplea	Trichinellida	Trichuridae	Trichuris	Trichuris trichiura
TrinityPET_DN220397_c0_g1_i1	Nematoda	CDW55451.1	36087	Eukaryota	Nematoda	Enoplea	Trichinellida	Trichuridae	Trichuris	Trichuris trichiura
TrinityPET_DN220400_c0_g1_i1	Nematoda	CDW57589.1	36087	Eukaryota	Nematoda	Enoplea	Trichinellida	Trichuridae	Trichuris	Trichuris trichiura
TrinityPET_DN220404_c0_g1_i1	Nematoda	CDW57290.1	36087	Eukaryota	Nematoda	Enoplea	Trichinellida	Trichuridae	Trichuris	Trichuris trichiura
TrinityPET_DN220467_c0_g1_i1	Nematoda	CDW52158.1	36087	Eukaryota	Nematoda	Enoplea	Trichinellida	Trichuridae	Trichuris	Trichuris trichiura
TrinityPET_DN220472_c0_g1_i1	Nematoda	CDW57476.1	36087	Eukaryota	Nematoda	Enoplea	Trichinellida	Trichuridae	Trichuris	Trichuris trichiura
TrinityPET_DN220543_c0_g1_i1	Nematoda	CDW54477.1	36087	Eukaryota	Nematoda	Enoplea	Trichinellida	Trichuridae	Trichuris	Trichuris trichiura
TrinityPET_DN220568_c0_g1_i1	Nematoda	CDW59787.1	36087	Eukaryota	Nematoda	Enoplea	Trichinellida	Trichuridae	Trichuris	Trichuris trichiura
TrinityPET_DN220698_c0_g1_i1	Nematoda	CDW51985.1	36087	Eukaryota	Nematoda	Enoplea	Trichinellida	Trichuridae	Trichuris	Trichuris trichiura
TrinityPET_DN220758_c0_g1_i1	Nematoda	CDW58148.1	36087	Eukaryota	Nematoda	Enoplea	Trichinellida	Trichuridae	Trichuris	Trichuris trichiura
TrinityPET_DN221044_c0_g1_i1	Nematoda	CDW53935.1	36087	Eukaryota	Nematoda	Enoplea	Trichinellida	Trichuridae	Trichuris	Trichuris trichiura
TrinityPET_DN221091_c0_g1_i1	Nematoda	CDW57432.1	36087	Eukaryota	Nematoda	Enoplea	Trichinellida	Trichuridae	Trichuris	Trichuris trichiura
TrinityPET_DN221100_c0_g1_i1	Nematoda	CDW56773.1	36087	Eukaryota	Nematoda	Enoplea	Trichinellida	Trichuridae	Trichuris	Trichuris trichiura
TrinityPET_DN221150_c0_g1_i1	Nematoda	CDW59160.1	36087	Eukaryota	Nematoda	Enoplea	Trichinellida	Trichuridae	Trichuris	Trichuris trichiura
TrinityPET_DN221162_c0_g1_i1	Nematoda	CDW57661.1	36087	Eukaryota	Nematoda	Enoplea	Trichinellida	Trichuridae	Trichuris	Trichuris trichiura
TrinityPET_DN221493_c0_g1_i1	Nematoda	CDW59479.1	36087	Eukaryota	Nematoda	Enoplea	Trichinellida	Trichuridae	Trichuris	Trichuris trichiura
TrinityPET_DN221527_c0_g1_i1	Nematoda	CDW54470.1	36087	Eukaryota	Nematoda	Enoplea	Trichinellida	Trichuridae	Trichuris	Trichuris trichiura
TrinityPET_DN221665_c0_g1_i1	Nematoda	CDW53364.1	36087	Eukaryota	Nematoda	Enoplea	Trichinellida	Trichuridae	Trichuris	Trichuris trichiura
TrinityPET_DN221819_c0_g1_i1	Nematoda	CDW52990.1	36087	Eukaryota	Nematoda	Enoplea	Trichinellida	Trichuridae	Trichuris	Trichuris trichiura
TrinityPET_DN221916_c0_g1_i1	Nematoda	CDW60742.1	36087	Eukaryota	Nematoda	Enoplea	Trichinellida	Trichuridae	Trichuris	Trichuris trichiura
TrinityPET_DN221958_c0_g1_i1	Nematoda	CDW54120.1	36087	Eukaryota	Nematoda	Enoplea	Trichinellida	Trichuridae	Trichuris	Trichuris trichiura
TrinityPET_DN221974_c0_g1_i1	Nematoda	CDW58917.1	36087	Eukaryota	Nematoda	Enoplea	Trichinellida	Trichuridae	Trichuris	Trichuris trichiura
TrinityPET_DN222480_c0_g1_i1	Nematoda	CDW53278.1	36087	Eukaryota	Nematoda	Enoplea	Trichinellida	Trichuridae	Trichuris	Trichuris trichiura
TrinityPET_DN222775_c0_g1_i1	Nematoda	CDW57272.1	36087	Eukaryota	Nematoda	Enoplea	Trichinellida	Trichuridae	Trichuris	Trichuris trichiura
TrinityPET_DN222975_c0_g1_i1	Nematoda	CDW55397.1	36087	Eukaryota	Nematoda	Enoplea	Trichinellida	Trichuridae	Trichuris	Trichuris trichiura
TrinityPET_DN222990_c0_g1_i1	Nematoda	CDW57525.1	36087	Eukaryota	Nematoda	Enoplea	Trichinellida	Trichuridae	Trichuris	Trichuris trichiura
TrinityPET_DN223448_c0_g1_i1	Nematoda	CDW52108.1	36087	Eukaryota	Nematoda	Enoplea	Trichinellida	Trichuridae	Trichuris	Trichuris trichiura
TrinityPET_DN223507_c0_g1_i1	Nematoda	CDW58292.1	36087	Eukaryota	Nematoda	Enoplea	Trichinellida	Trichuridae	Trichuris	Trichuris trichiura
TrinityPET_DN223662_c0_g1_i1	Nematoda	CDW53229.1	36087	Eukaryota	Nematoda	Enoplea	Trichinellida	Trichuridae	Trichuris	Trichuris trichiura
TrinityPET_DN223846_c0_g1_i1	Nematoda	CDW53777.1	36087	Eukaryota	Nematoda	Enoplea	Trichinellida	Trichuridae	Trichuris	Trichuris trichiura
TrinityPET_DN223861_c0_g1_i1	Nematoda	CDW52563.1	36087	Eukaryota	Nematoda	Enoplea	Trichinellida	Trichuridae	Trichuris	Trichuris trichiura
TrinityPET_DN224072_c0_g1_i1	Nematoda	CDW56229.1	36087	Eukaryota	Nematoda	Enoplea	Trichinellida	Trichuridae	Trichuris	Trichuris trichiura
TrinityPET_DN224130_c0_g1_i1	Nematoda	CDW53169.1	36087	Eukaryota	Nematoda	Enoplea	Trichinellida	Trichuridae	Trichuris	Trichuris trichiura
TrinityPET_DN224228_c0_g1_i1	Nematoda	CDW56772.1	36087	Eukaryota	Nematoda	Enoplea	Trichinellida	Trichuridae	Trichuris	Trichuris trichiura
TrinityPET_DN224256_c0_g1_i1	Nematoda	CDW55774.1	36087	Eukaryota	Nematoda	Enoplea	Trichinellida	Trichuridae	Trichuris	Trichuris trichiura
TrinityPET_DN224266_c0_g1_i1	Nematoda	CDW52358.1	36087	Eukaryota	Nematoda	Enoplea	Trichinellida	Trichuridae	Trichuris	Trichuris trichiura
TrinityPET_DN224392_c0_g1_i1	Nematoda	CDW59216.1	36087	Eukaryota	Nematoda	Enoplea	Trichinellida	Trichuridae	Trichuris	Trichuris trichiura
TrinityPET_DN224437_c0_g1_i1	Nematoda	CDW55823.1	36087	Eukaryota	Nematoda	Enoplea	Trichinellida	Trichuridae	Trichuris	Trichuris trichiura
TrinityPET_DN224464_c0_g1_i1	Nematoda	CDW58358.1	36087	Eukaryota	Nematoda	Enoplea	Trichinellida	Trichuridae	Trichuris	Trichuris trichiura
TrinityPET_DN224516_c0_g1_i1	Nematoda	CDW58903.1	36087	Eukaryota	Nematoda	Enoplea	Trichinellida	Trichuridae	Trichuris	Trichuris trichiura
TrinityPET_DN224562_c0_g1_i1	Nematoda	CDW52500.1	36087	Eukaryota	Nematoda	Enoplea	Trichinellida	Trichuridae	Trichuris	Trichuris trichiura
TrinityPET_DN224675_c0_g1_i1	Nematoda	CDW56840.1	36087	Eukaryota	Nematoda	Enoplea	Trichinellida	Trichuridae	Trichuris	Trichuris trichiura
TrinityPET_DN224678_c0_g1_i1	Nematoda	CDW53661.1	36087	Eukaryota	Nematoda	Enoplea	Trichinellida	Trichuridae	Trichuris	Trichuris trichiura
TrinityPET_DN224683_c0_g1_i1	Nematoda	CDW53961.1	36087	Eukaryota	Nematoda	Enoplea	Trichinellida	Trichuridae	Trichuris	Trichuris trichiura
TrinityPET_DN224917_c0_g1_i1	Nematoda	CDW55662.1	36087	Eukaryota	Nematoda	Enoplea	Trichinellida	Trichuridae	Trichuris	Trichuris trichiura
TrinityPET_DN225041_c0_g1_i1	Nematoda	CDW58148.1	36087	Eukaryota	Nematoda	Enoplea	Trichinellida	Trichuridae	Trichuris	Trichuris trichiura
TrinityPET_DN225084_c0_g1_i1	Nematoda	CDW52028.1	36087	Eukaryota	Nematoda	Enoplea	Trichinellida	Trichuridae	Trichuris	Trichuris trichiura
TrinityPET_DN225131_c0_g1_i1	Nematoda	CDW54650.1	36087	Eukaryota	Nematoda	Enoplea	Trichinellida	Trichuridae	Trichuris	Trichuris trichiura
TrinityPET_DN225181_c0_g1_i1	Nematoda	CDW52255.1	36087	Eukaryota	Nematoda	Enoplea	Trichinellida	Trichuridae	Trichuris	Trichuris trichiura
TrinityPET_DN225231_c0_g1_i1	Nematoda	CDW57341.1	36087	Eukaryota	Nematoda	Enoplea	Trichinellida	Trichuridae	Trichuris	Trichuris trichiura
TrinityPET_DN225344_c0_g1_i1	Nematoda	CDW56314.1	36087	Eukaryota	Nematoda	Enoplea	Trichinellida	Trichuridae	Trichuris	Trichuris trichiura
TrinityPET_DN225411_c0_g1_i1	Nematoda	CDW60770.1	36087	Eukaryota	Nematoda	Enoplea	Trichinellida	Trichuridae	Trichuris	Trichuris trichiura
TrinityPET_DN225517_c0_g1_i1	Nematoda	CDW55119.1	36087	Eukaryota	Nematoda	Enoplea	Trichinellida	Trichuridae	Trichuris	Trichuris trichiura
TrinityPET_DN225575_c0_g1_i1	Nematoda	CDW52059.1	36087	Eukaryota	Nematoda	Enoplea	Trichinellida	Trichuridae	Trichuris	Trichuris trichiura
TrinityPET_DN225629_c0_g1_i1	Nematoda	CDW52179.1	36087	Eukaryota	Nematoda	Enoplea	Trichinellida	Trichuridae	Trichuris	Trichuris trichiura
TrinityPET_DN225640_c0_g1_i1	Nematoda	CDW59171.1	36087	Eukaryota	Nematoda	Enoplea	Trichinellida	Trichuridae	Trichuris	Trichuris trichiura
TrinityPET_DN225718_c0_g1_i1	Nematoda	CDW57601.1	36087	Eukaryota	Nematoda	Enoplea	Trichinellida	Trichuridae	Trichuris	Trichuris trichiura
TrinityPET_DN225956_c0_g1_i1	Nematoda	CDW58603.1	36087	Eukaryota	Nematoda	Enoplea	Trichinellida	Trichuridae	Trichuris	Trichuris trichiura
TrinityPET_DN226012_c0_g1_i1	Nematoda	CDW52786.1	36087	Eukaryota	Nematoda	Enoplea	Trichinellida	Trichuridae	Trichuris	Trichuris trichiura
TrinityPET_DN226064_c0_g1_i1	Nematoda	CDW56042.1	36087	Eukaryota	Nematoda	Enoplea	Trichinellida	Trichuridae	Trichuris	Trichuris trichiura
TrinityPET_DN226189_c0_g1_i1	Nematoda	CDW58935.1	36087	Eukaryota	Nematoda	Enoplea	Trichinellida	Trichuridae	Trichuris	Trichuris trichiura
TrinityPET_DN226328_c0_g1_i1	Nematoda	CDW59958.1	36087	Eukaryota	Nematoda	Enoplea	Trichinellida	Trichuridae	Trichuris	Trichuris trichiura
TrinityPET_DN226504_c0_g1_i1	Nematoda	CDW56494.1	36087	Eukaryota	Nematoda	Enoplea	Trichinellida	Trichuridae	Trichuris	Trichuris trichiura
TrinityPET_DN226552_c0_g1_i1	Nematoda	CDW55342.1	36087	Eukaryota	Nematoda	Enoplea	Trichinellida	Trichuridae	Trichuris	Trichuris trichiura
TrinityPET_DN226585_c0_g1_i1	Nematoda	CDW58855.1	36087	Eukaryota	Nematoda	Enoplea	Trichinellida	Trichuridae	Trichuris	Trichuris trichiura
TrinityPET_DN226666_c0_g1_i1	Nematoda	CDW54966.1	36087	Eukaryota	Nematoda	Enoplea	Trichinellida	Trichuridae	Trichuris	Trichuris trichiura
TrinityPET_DN226712_c0_g1_i1	Nematoda	CDW52786.1	36087	Eukaryota	Nematoda	Enoplea	Trichinellida	Trichuridae	Trichuris	Trichuris trichiura
TrinityPET_DN226725_c0_g1_i1	Nematoda	CDW56906.1	36087	Eukaryota	Nematoda	Enoplea	Trichinellida	Trichuridae	Trichuris	Trichuris trichiura
TrinityPET_DN226749_c0_g1_i1	Nematoda	CDW57781.1	36087	Eukaryota	Nematoda	Enoplea	Trichinellida	Trichuridae	Trichuris	Trichuris trichiura
TrinityPET_DN226856_c0_g1_i1	Nematoda	CDW56355.1	36087	Eukaryota	Nematoda	Enoplea	Trichinellida	Trichuridae	Trichuris	Trichuris trichiura
TrinityPET_DN226923_c0_g1_i1	Nematoda	CDW53052.1	36087	Eukaryota	Nematoda	Enoplea	Trichinellida	Trichuridae	Trichuris	Trichuris trichiura
TrinityPET_DN226975_c0_g1_i1	Nematoda	CDW52743.1	36087	Eukaryota	Nematoda	Enoplea	Trichinellida	Trichuridae	Trichuris	Trichuris trichiura
TrinityPET_DN226976_c0_g1_i1	Nematoda	CDW54750.1	36087	Eukaryota	Nematoda	Enoplea	Trichinellida	Trichuridae	Trichuris	Trichuris trichiura
TrinityPET_DN227008_c0_g1_i1	Nematoda	CDW51880.1	36087	Eukaryota	Nematoda	Enoplea	Trichinellida	Trichuridae	Trichuris	Trichuris trichiura
TrinityPET_DN227023_c0_g1_i1	Nematoda	CDW58022.1	36087	Eukaryota	Nematoda	Enoplea	Trichinellida	Trichuridae	Trichuris	Trichuris trichiura
TrinityPET_DN227048_c0_g1_i1	Nematoda	CDW53408.1	36087	Eukaryota	Nematoda	Enoplea	Trichinellida	Trichuridae	Trichuris	Trichuris trichiura
TrinityPET_DN227065_c0_g1_i1	Nematoda	CDW56059.1	36087	Eukaryota	Nematoda	Enoplea	Trichinellida	Trichuridae	Trichuris	Trichuris trichiura
TrinityPET_DN227073_c0_g1_i1	Nematoda	CDW56817.1	36087	Eukaryota	Nematoda	Enoplea	Trichinellida	Trichuridae	Trichuris	Trichuris trichiura
TrinityPET_DN227085_c0_g1_i1	Nematoda	CDW55636.1	36087	Eukaryota	Nematoda	Enoplea	Trichinellida	Trichuridae	Trichuris	Trichuris trichiura
TrinityPET_DN227100_c0_g1_i1	Nematoda	CDW56084.1	36087	Eukaryota	Nematoda	Enoplea	Trichinellida	Trichuridae	Trichuris	Trichuris trichiura
TrinityPET_DN227118_c0_g1_i1	Nematoda	CDW54578.1	36087	Eukaryota	Nematoda	Enoplea	Trichinellida	Trichuridae	Trichuris	Trichuris trichiura
TrinityPET_DN227119_c0_g1_i1	Nematoda	CDW56602.1	36087	Eukaryota	Nematoda	Enoplea	Trichinellida	Trichuridae	Trichuris	Trichuris trichiura
TrinityPET_DN227181_c0_g1_i1	Nematoda	CDW57634.1	36087	Eukaryota	Nematoda	Enoplea	Trichinellida	Trichuridae	Trichuris	Trichuris trichiura
TrinityPET_DN227210_c0_g1_i1	Nematoda	CDW58918.1	36087	Eukaryota	Nematoda	Enoplea	Trichinellida	Trichuridae	Trichuris	Trichuris trichiura
TrinityPET_DN227269_c0_g1_i1	Nematoda	CDW58443.1	36087	Eukaryota	Nematoda	Enoplea	Trichinellida	Trichuridae	Trichuris	Trichuris trichiura
TrinityPET_DN227304_c0_g1_i1	Nematoda	CDW53229.1	36087	Eukaryota	Nematoda	Enoplea	Trichinellida	Trichuridae	Trichuris	Trichuris trichiura
TrinityPET_DN227437_c0_g1_i1	Nematoda	CDW58495.1	36087	Eukaryota	Nematoda	Enoplea	Trichinellida	Trichuridae	Trichuris	Trichuris trichiura
TrinityPET_DN227505_c0_g1_i1	Nematoda	CDW52628.1	36087	Eukaryota	Nematoda	Enoplea	Trichinellida	Trichuridae	Trichuris	Trichuris trichiura
TrinityPET_DN227551_c0_g1_i1	Nematoda	CDW59653.1	36087	Eukaryota	Nematoda	Enoplea	Trichinellida	Trichuridae	Trichuris	Trichuris trichiura
TrinityPET_DN227593_c0_g1_i1	Nematoda	CDW56274.1	36087	Eukaryota	Nematoda	Enoplea	Trichinellida	Trichuridae	Trichuris	Trichuris trichiura
TrinityPET_DN227630_c0_g1_i1	Nematoda	CDW56177.1	36087	Eukaryota	Nematoda	Enoplea	Trichinellida	Trichuridae	Trichuris	Trichuris trichiura
TrinityPET_DN227771_c0_g1_i1	Nematoda	CDW55955.1	36087	Eukaryota	Nematoda	Enoplea	Trichinellida	Trichuridae	Trichuris	Trichuris trichiura
TrinityPET_DN227797_c0_g1_i1	Nematoda	CDW52644.1	36087	Eukaryota	Nematoda	Enoplea	Trichinellida	Trichuridae	Trichuris	Trichuris trichiura
TrinityPET_DN227829_c0_g1_i1	Nematoda	CDW57642.1	36087	Eukaryota	Nematoda	Enoplea	Trichinellida	Trichuridae	Trichuris	Trichuris trichiura
TrinityPET_DN227860_c0_g1_i1	Nematoda	CDW56089.1	36087	Eukaryota	Nematoda	Enoplea	Trichinellida	Trichuridae	Trichuris	Trichuris trichiura
TrinityPET_DN227898_c0_g1_i1	Nematoda	CDW58966.1	36087	Eukaryota	Nematoda	Enoplea	Trichinellida	Trichuridae	Trichuris	Trichuris trichiura
TrinityPET_DN227974_c0_g1_i1	Nematoda	CDW61064.1	36087	Eukaryota	Nematoda	Enoplea	Trichinellida	Trichuridae	Trichuris	Trichuris trichiura
TrinityPET_DN228213_c0_g1_i1	Nematoda	CDW54750.1	36087	Eukaryota	Nematoda	Enoplea	Trichinellida	Trichuridae	Trichuris	Trichuris trichiura
TrinityPET_DN228223_c0_g1_i1	Nematoda	CDW58310.1	36087	Eukaryota	Nematoda	Enoplea	Trichinellida	Trichuridae	Trichuris	Trichuris trichiura
TrinityPET_DN228239_c0_g1_i1	Nematoda	CDW54574.1	36087	Eukaryota	Nematoda	Enoplea	Trichinellida	Trichuridae	Trichuris	Trichuris trichiura
TrinityPET_DN228254_c0_g1_i1	Nematoda	CDW59897.1	36087	Eukaryota	Nematoda	Enoplea	Trichinellida	Trichuridae	Trichuris	Trichuris trichiura
TrinityPET_DN228279_c0_g1_i1	Nematoda	CDW53320.1	36087	Eukaryota	Nematoda	Enoplea	Trichinellida	Trichuridae	Trichuris	Trichuris trichiura
TrinityPET_DN228384_c0_g1_i1	Nematoda	CDW60770.1	36087	Eukaryota	Nematoda	Enoplea	Trichinellida	Trichuridae	Trichuris	Trichuris trichiura
TrinityPET_DN228509_c0_g1_i1	Nematoda	CDW54746.1	36087	Eukaryota	Nematoda	Enoplea	Trichinellida	Trichuridae	Trichuris	Trichuris trichiura
TrinityPET_DN228527_c0_g1_i1	Nematoda	CDW55438.1	36087	Eukaryota	Nematoda	Enoplea	Trichinellida	Trichuridae	Trichuris	Trichuris trichiura
TrinityPET_DN228602_c0_g1_i1	Nematoda	CDW56412.1	36087	Eukaryota	Nematoda	Enoplea	Trichinellida	Trichuridae	Trichuris	Trichuris trichiura
TrinityPET_DN228816_c0_g1_i1	Nematoda	CDW59127.1	36087	Eukaryota	Nematoda	Enoplea	Trichinellida	Trichuridae	Trichuris	Trichuris trichiura
TrinityPET_DN228836_c0_g1_i1	Nematoda	CDW55542.1	36087	Eukaryota	Nematoda	Enoplea	Trichinellida	Trichuridae	Trichuris	Trichuris trichiura
TrinityPET_DN228845_c0_g1_i1	Nematoda	CDW55244.1	36087	Eukaryota	Nematoda	Enoplea	Trichinellida	Trichuridae	Trichuris	Trichuris trichiura
TrinityPET_DN228871_c0_g1_i1	Nematoda	CDW52297.1	36087	Eukaryota	Nematoda	Enoplea	Trichinellida	Trichuridae	Trichuris	Trichuris trichiura
TrinityPET_DN228901_c0_g1_i1	Nematoda	CDW55769.1	36087	Eukaryota	Nematoda	Enoplea	Trichinellida	Trichuridae	Trichuris	Trichuris trichiura
TrinityPET_DN228936_c0_g1_i1	Nematoda	CDW56496.1	36087	Eukaryota	Nematoda	Enoplea	Trichinellida	Trichuridae	Trichuris	Trichuris trichiura
TrinityPET_DN228952_c0_g1_i1	Nematoda	CDW56608.1	36087	Eukaryota	Nematoda	Enoplea	Trichinellida	Trichuridae	Trichuris	Trichuris trichiura
TrinityPET_DN229020_c0_g1_i1	Nematoda	CDW54796.1	36087	Eukaryota	Nematoda	Enoplea	Trichinellida	Trichuridae	Trichuris	Trichuris trichiura
TrinityPET_DN229078_c0_g1_i1	Nematoda	CDW59383.1	36087	Eukaryota	Nematoda	Enoplea	Trichinellida	Trichuridae	Trichuris	Trichuris trichiura
TrinityPET_DN229168_c0_g1_i1	Nematoda	CDW56395.1	36087	Eukaryota	Nematoda	Enoplea	Trichinellida	Trichuridae	Trichuris	Trichuris trichiura
TrinityPET_DN229266_c0_g1_i1	Nematoda	CDW56485.1	36087	Eukaryota	Nematoda	Enoplea	Trichinellida	Trichuridae	Trichuris	Trichuris trichiura
TrinityPET_DN229281_c0_g1_i1	Nematoda	CDW52817.1	36087	Eukaryota	Nematoda	Enoplea	Trichinellida	Trichuridae	Trichuris	Trichuris trichiura
TrinityPET_DN229287_c0_g1_i1	Nematoda	CDW53131.1	36087	Eukaryota	Nematoda	Enoplea	Trichinellida	Trichuridae	Trichuris	Trichuris trichiura
TrinityPET_DN229287_c0_g1_i2	Nematoda	CDW53131.1	36087	Eukaryota	Nematoda	Enoplea	Trichinellida	Trichuridae	Trichuris	Trichuris trichiura
TrinityPET_DN229289_c0_g1_i1	Nematoda	CDW53529.1	36087	Eukaryota	Nematoda	Enoplea	Trichinellida	Trichuridae	Trichuris	Trichuris trichiura
TrinityPET_DN229303_c0_g1_i1	Nematoda	CDW54281.1	36087	Eukaryota	Nematoda	Enoplea	Trichinellida	Trichuridae	Trichuris	Trichuris trichiura
TrinityPET_DN229318_c0_g1_i1	Nematoda	CDW52984.1	36087	Eukaryota	Nematoda	Enoplea	Trichinellida	Trichuridae	Trichuris	Trichuris trichiura
TrinityPET_DN229320_c0_g1_i1	Nematoda	CDW52407.1	36087	Eukaryota	Nematoda	Enoplea	Trichinellida	Trichuridae	Trichuris	Trichuris trichiura
TrinityPET_DN229330_c0_g1_i1	Nematoda	CDW59724.1	36087	Eukaryota	Nematoda	Enoplea	Trichinellida	Trichuridae	Trichuris	Trichuris trichiura
TrinityPET_DN229341_c0_g1_i1	Nematoda	CDW55752.1	36087	Eukaryota	Nematoda	Enoplea	Trichinellida	Trichuridae	Trichuris	Trichuris trichiura
TrinityPET_DN229344_c0_g1_i1	Nematoda	CDW58801.1	36087	Eukaryota	Nematoda	Enoplea	Trichinellida	Trichuridae	Trichuris	Trichuris trichiura
TrinityPET_DN229349_c0_g1_i1	Nematoda	CDW52335.1	36087	Eukaryota	Nematoda	Enoplea	Trichinellida	Trichuridae	Trichuris	Trichuris trichiura
TrinityPET_DN229357_c0_g1_i1	Nematoda	CDW58438.1	36087	Eukaryota	Nematoda	Enoplea	Trichinellida	Trichuridae	Trichuris	Trichuris trichiura
TrinityPET_DN229369_c0_g1_i1	Nematoda	CDW55393.1	36087	Eukaryota	Nematoda	Enoplea	Trichinellida	Trichuridae	Trichuris	Trichuris trichiura
TrinityPET_DN229471_c0_g1_i1	Nematoda	CDW56127.1	36087	Eukaryota	Nematoda	Enoplea	Trichinellida	Trichuridae	Trichuris	Trichuris trichiura
TrinityPET_DN229503_c0_g1_i1	Nematoda	CDW59030.1	36087	Eukaryota	Nematoda	Enoplea	Trichinellida	Trichuridae	Trichuris	Trichuris trichiura
TrinityPET_DN229511_c0_g1_i1	Nematoda	CDW55145.1	36087	Eukaryota	Nematoda	Enoplea	Trichinellida	Trichuridae	Trichuris	Trichuris trichiura
TrinityPET_DN229523_c0_g1_i1	Nematoda	CDW54818.1	36087	Eukaryota	Nematoda	Enoplea	Trichinellida	Trichuridae	Trichuris	Trichuris trichiura
TrinityPET_DN229537_c0_g1_i1	Nematoda	CDW55812.1	36087	Eukaryota	Nematoda	Enoplea	Trichinellida	Trichuridae	Trichuris	Trichuris trichiura
TrinityPET_DN229610_c0_g1_i1	Nematoda	CDW58958.1	36087	Eukaryota	Nematoda	Enoplea	Trichinellida	Trichuridae	Trichuris	Trichuris trichiura
TrinityPET_DN229707_c0_g1_i1	Nematoda	CDW53086.1	36087	Eukaryota	Nematoda	Enoplea	Trichinellida	Trichuridae	Trichuris	Trichuris trichiura
TrinityPET_DN229737_c0_g1_i1	Nematoda	CDW57656.1	36087	Eukaryota	Nematoda	Enoplea	Trichinellida	Trichuridae	Trichuris	Trichuris trichiura
TrinityPET_DN229795_c0_g1_i1	Nematoda	CDW56612.1	36087	Eukaryota	Nematoda	Enoplea	Trichinellida	Trichuridae	Trichuris	Trichuris trichiura
TrinityPET_DN229819_c0_g1_i1	Nematoda	CDW58291.1	36087	Eukaryota	Nematoda	Enoplea	Trichinellida	Trichuridae	Trichuris	Trichuris trichiura
TrinityPET_DN229844_c0_g1_i1	Nematoda	CDW57859.1	36087	Eukaryota	Nematoda	Enoplea	Trichinellida	Trichuridae	Trichuris	Trichuris trichiura
TrinityPET_DN229887_c0_g1_i1	Nematoda	CDW58149.1	36087	Eukaryota	Nematoda	Enoplea	Trichinellida	Trichuridae	Trichuris	Trichuris trichiura
TrinityPET_DN229930_c0_g1_i1	Nematoda	CDW57893.1	36087	Eukaryota	Nematoda	Enoplea	Trichinellida	Trichuridae	Trichuris	Trichuris trichiura
TrinityPET_DN229936_c0_g1_i1	Nematoda	CDW55243.1	36087	Eukaryota	Nematoda	Enoplea	Trichinellida	Trichuridae	Trichuris	Trichuris trichiura
TrinityPET_DN229956_c0_g1_i1	Nematoda	CDW56773.1	36087	Eukaryota	Nematoda	Enoplea	Trichinellida	Trichuridae	Trichuris	Trichuris trichiura
TrinityPET_DN230041_c0_g1_i1	Nematoda	CDW55780.1	36087	Eukaryota	Nematoda	Enoplea	Trichinellida	Trichuridae	Trichuris	Trichuris trichiura
TrinityPET_DN230055_c0_g1_i1	Nematoda	CDW57367.1	36087	Eukaryota	Nematoda	Enoplea	Trichinellida	Trichuridae	Trichuris	Trichuris trichiura
TrinityPET_DN230060_c0_g1_i1	Nematoda	CDW54470.1	36087	Eukaryota	Nematoda	Enoplea	Trichinellida	Trichuridae	Trichuris	Trichuris trichiura
TrinityPET_DN230164_c0_g1_i1	Nematoda	CDW53406.1	36087	Eukaryota	Nematoda	Enoplea	Trichinellida	Trichuridae	Trichuris	Trichuris trichiura
TrinityPET_DN230165_c0_g1_i1	Nematoda	CDW56598.1	36087	Eukaryota	Nematoda	Enoplea	Trichinellida	Trichuridae	Trichuris	Trichuris trichiura
TrinityPET_DN230177_c0_g1_i1	Nematoda	CDW52368.1	36087	Eukaryota	Nematoda	Enoplea	Trichinellida	Trichuridae	Trichuris	Trichuris trichiura
TrinityPET_DN230281_c0_g1_i1	Nematoda	CDW60438.1	36087	Eukaryota	Nematoda	Enoplea	Trichinellida	Trichuridae	Trichuris	Trichuris trichiura
TrinityPET_DN230285_c0_g1_i1	Nematoda	CDW55898.1	36087	Eukaryota	Nematoda	Enoplea	Trichinellida	Trichuridae	Trichuris	Trichuris trichiura
TrinityPET_DN230461_c0_g1_i1	Nematoda	CDW56929.1	36087	Eukaryota	Nematoda	Enoplea	Trichinellida	Trichuridae	Trichuris	Trichuris trichiura
TrinityPET_DN230496_c0_g1_i1	Nematoda	CDW56464.1	36087	Eukaryota	Nematoda	Enoplea	Trichinellida	Trichuridae	Trichuris	Trichuris trichiura
TrinityPET_DN230502_c0_g1_i1	Nematoda	CDW56329.1	36087	Eukaryota	Nematoda	Enoplea	Trichinellida	Trichuridae	Trichuris	Trichuris trichiura
TrinityPET_DN230525_c0_g1_i1	Nematoda	CDW59208.1	36087	Eukaryota	Nematoda	Enoplea	Trichinellida	Trichuridae	Trichuris	Trichuris trichiura
TrinityPET_DN230578_c0_g1_i1	Nematoda	CDW60123.1	36087	Eukaryota	Nematoda	Enoplea	Trichinellida	Trichuridae	Trichuris	Trichuris trichiura
TrinityPET_DN230738_c0_g1_i1	Nematoda	CDW55407.1	36087	Eukaryota	Nematoda	Enoplea	Trichinellida	Trichuridae	Trichuris	Trichuris trichiura
TrinityPET_DN230784_c0_g1_i1	Nematoda	CDW56784.1	36087	Eukaryota	Nematoda	Enoplea	Trichinellida	Trichuridae	Trichuris	Trichuris trichiura
TrinityPET_DN230794_c0_g1_i1	Nematoda	CDW53406.1	36087	Eukaryota	Nematoda	Enoplea	Trichinellida	Trichuridae	Trichuris	Trichuris trichiura
TrinityPET_DN230907_c0_g1_i1	Nematoda	CDW51906.1	36087	Eukaryota	Nematoda	Enoplea	Trichinellida	Trichuridae	Trichuris	Trichuris trichiura
TrinityPET_DN230935_c0_g1_i1	Nematoda	CDW57627.1	36087	Eukaryota	Nematoda	Enoplea	Trichinellida	Trichuridae	Trichuris	Trichuris trichiura
TrinityPET_DN231041_c0_g1_i1	Nematoda	CDW56754.1	36087	Eukaryota	Nematoda	Enoplea	Trichinellida	Trichuridae	Trichuris	Trichuris trichiura
TrinityPET_DN231176_c0_g1_i1	Nematoda	CDW58084.1	36087	Eukaryota	Nematoda	Enoplea	Trichinellida	Trichuridae	Trichuris	Trichuris trichiura
TrinityPET_DN231184_c0_g1_i1	Nematoda	CDW56419.1	36087	Eukaryota	Nematoda	Enoplea	Trichinellida	Trichuridae	Trichuris	Trichuris trichiura
TrinityPET_DN231269_c0_g1_i2	Nematoda	CDW55834.1	36087	Eukaryota	Nematoda	Enoplea	Trichinellida	Trichuridae	Trichuris	Trichuris trichiura
TrinityPET_DN231276_c0_g1_i2	Nematoda	CDW53690.1	36087	Eukaryota	Nematoda	Enoplea	Trichinellida	Trichuridae	Trichuris	Trichuris trichiura
TrinityPET_DN231303_c0_g1_i1	Nematoda	CDW57857.1	36087	Eukaryota	Nematoda	Enoplea	Trichinellida	Trichuridae	Trichuris	Trichuris trichiura
TrinityPET_DN231318_c0_g1_i1	Nematoda	CDW55066.1	36087	Eukaryota	Nematoda	Enoplea	Trichinellida	Trichuridae	Trichuris	Trichuris trichiura
TrinityPET_DN231351_c0_g1_i1	Nematoda	CDW60821.1	36087	Eukaryota	Nematoda	Enoplea	Trichinellida	Trichuridae	Trichuris	Trichuris trichiura
TrinityPET_DN231368_c0_g1_i1	Nematoda	CDW53908.1	36087	Eukaryota	Nematoda	Enoplea	Trichinellida	Trichuridae	Trichuris	Trichuris trichiura
TrinityPET_DN231396_c0_g1_i1	Nematoda	CDW60739.1	36087	Eukaryota	Nematoda	Enoplea	Trichinellida	Trichuridae	Trichuris	Trichuris trichiura
TrinityPET_DN231441_c0_g1_i1	Nematoda	CDW57123.1	36087	Eukaryota	Nematoda	Enoplea	Trichinellida	Trichuridae	Trichuris	Trichuris trichiura
TrinityPET_DN231466_c0_g1_i1	Nematoda	CDW60098.1	36087	Eukaryota	Nematoda	Enoplea	Trichinellida	Trichuridae	Trichuris	Trichuris trichiura
TrinityPET_DN231506_c0_g1_i1	Nematoda	CDW56393.1	36087	Eukaryota	Nematoda	Enoplea	Trichinellida	Trichuridae	Trichuris	Trichuris trichiura
TrinityPET_DN231600_c0_g1_i1	Nematoda	CDW52932.1	36087	Eukaryota	Nematoda	Enoplea	Trichinellida	Trichuridae	Trichuris	Trichuris trichiura
TrinityPET_DN231617_c0_g1_i1	Nematoda	CDW55887.1	36087	Eukaryota	Nematoda	Enoplea	Trichinellida	Trichuridae	Trichuris	Trichuris trichiura
TrinityPET_DN231704_c0_g1_i1	Nematoda	CDW55425.1	36087	Eukaryota	Nematoda	Enoplea	Trichinellida	Trichuridae	Trichuris	Trichuris trichiura
TrinityPET_DN231710_c0_g1_i1	Nematoda	CDW55634.1	36087	Eukaryota	Nematoda	Enoplea	Trichinellida	Trichuridae	Trichuris	Trichuris trichiura
TrinityPET_DN231720_c0_g1_i1	Nematoda	CDW52413.1	36087	Eukaryota	Nematoda	Enoplea	Trichinellida	Trichuridae	Trichuris	Trichuris trichiura
TrinityPET_DN231899_c0_g1_i1	Nematoda	CDW52636.1	36087	Eukaryota	Nematoda	Enoplea	Trichinellida	Trichuridae	Trichuris	Trichuris trichiura
TrinityPET_DN231915_c0_g1_i1	Nematoda	CDW54433.1	36087	Eukaryota	Nematoda	Enoplea	Trichinellida	Trichuridae	Trichuris	Trichuris trichiura
TrinityPET_DN231938_c0_g1_i1	Nematoda	CDW55536.1	36087	Eukaryota	Nematoda	Enoplea	Trichinellida	Trichuridae	Trichuris	Trichuris trichiura
TrinityPET_DN231984_c0_g1_i1	Nematoda	CDW52707.1	36087	Eukaryota	Nematoda	Enoplea	Trichinellida	Trichuridae	Trichuris	Trichuris trichiura
TrinityPET_DN232092_c0_g1_i1	Nematoda	CDW53077.1	36087	Eukaryota	Nematoda	Enoplea	Trichinellida	Trichuridae	Trichuris	Trichuris trichiura
TrinityPET_DN232153_c0_g1_i1	Nematoda	CDW54625.1	36087	Eukaryota	Nematoda	Enoplea	Trichinellida	Trichuridae	Trichuris	Trichuris trichiura
TrinityPET_DN232154_c0_g1_i1	Nematoda	CDW56161.1	36087	Eukaryota	Nematoda	Enoplea	Trichinellida	Trichuridae	Trichuris	Trichuris trichiura
TrinityPET_DN232158_c0_g1_i1	Nematoda	CDW59648.1	36087	Eukaryota	Nematoda	Enoplea	Trichinellida	Trichuridae	Trichuris	Trichuris trichiura
TrinityPET_DN232190_c0_g1_i1	Nematoda	CDW56953.1	36087	Eukaryota	Nematoda	Enoplea	Trichinellida	Trichuridae	Trichuris	Trichuris trichiura
TrinityPET_DN232225_c0_g1_i1	Nematoda	CDW54821.1	36087	Eukaryota	Nematoda	Enoplea	Trichinellida	Trichuridae	Trichuris	Trichuris trichiura
TrinityPET_DN232234_c0_g1_i1	Nematoda	CDW54275.1	36087	Eukaryota	Nematoda	Enoplea	Trichinellida	Trichuridae	Trichuris	Trichuris trichiura
TrinityPET_DN232252_c0_g1_i1	Nematoda	CDW57870.1	36087	Eukaryota	Nematoda	Enoplea	Trichinellida	Trichuridae	Trichuris	Trichuris trichiura
TrinityPET_DN232276_c0_g1_i1	Nematoda	CDW51744.1	36087	Eukaryota	Nematoda	Enoplea	Trichinellida	Trichuridae	Trichuris	Trichuris trichiura
TrinityPET_DN232283_c0_g1_i1	Nematoda	CDW55817.1	36087	Eukaryota	Nematoda	Enoplea	Trichinellida	Trichuridae	Trichuris	Trichuris trichiura
TrinityPET_DN232320_c0_g1_i1	Nematoda	CDW59784.1	36087	Eukaryota	Nematoda	Enoplea	Trichinellida	Trichuridae	Trichuris	Trichuris trichiura
TrinityPET_DN232325_c0_g1_i1	Nematoda	CDW55877.1	36087	Eukaryota	Nematoda	Enoplea	Trichinellida	Trichuridae	Trichuris	Trichuris trichiura
TrinityPET_DN232362_c0_g1_i1	Nematoda	CDW55058.1	36087	Eukaryota	Nematoda	Enoplea	Trichinellida	Trichuridae	Trichuris	Trichuris trichiura
TrinityPET_DN232426_c0_g1_i1	Nematoda	CDW54175.1	36087	Eukaryota	Nematoda	Enoplea	Trichinellida	Trichuridae	Trichuris	Trichuris trichiura
TrinityPET_DN232458_c0_g1_i1	Nematoda	CDW52070.1	36087	Eukaryota	Nematoda	Enoplea	Trichinellida	Trichuridae	Trichuris	Trichuris trichiura
TrinityPET_DN232566_c0_g1_i1	Nematoda	CDW52900.1	36087	Eukaryota	Nematoda	Enoplea	Trichinellida	Trichuridae	Trichuris	Trichuris trichiura
TrinityPET_DN232704_c0_g1_i1	Nematoda	CDW59324.1	36087	Eukaryota	Nematoda	Enoplea	Trichinellida	Trichuridae	Trichuris	Trichuris trichiura
TrinityPET_DN232708_c0_g1_i1	Nematoda	CDW57409.1	36087	Eukaryota	Nematoda	Enoplea	Trichinellida	Trichuridae	Trichuris	Trichuris trichiura
TrinityPET_DN232855_c0_g1_i1	Nematoda	CDW56824.1	36087	Eukaryota	Nematoda	Enoplea	Trichinellida	Trichuridae	Trichuris	Trichuris trichiura
TrinityPET_DN232937_c0_g1_i1	Nematoda	CDW55863.1	36087	Eukaryota	Nematoda	Enoplea	Trichinellida	Trichuridae	Trichuris	Trichuris trichiura
TrinityPET_DN233151_c0_g1_i1	Nematoda	CDW54250.1	36087	Eukaryota	Nematoda	Enoplea	Trichinellida	Trichuridae	Trichuris	Trichuris trichiura
TrinityPET_DN233239_c0_g1_i1	Nematoda	CDW52909.1	36087	Eukaryota	Nematoda	Enoplea	Trichinellida	Trichuridae	Trichuris	Trichuris trichiura
TrinityPET_DN233248_c0_g1_i1	Nematoda	CDW55397.1	36087	Eukaryota	Nematoda	Enoplea	Trichinellida	Trichuridae	Trichuris	Trichuris trichiura
TrinityPET_DN233399_c0_g1_i1	Nematoda	CDW57593.1	36087	Eukaryota	Nematoda	Enoplea	Trichinellida	Trichuridae	Trichuris	Trichuris trichiura
TrinityPET_DN233480_c0_g1_i1	Nematoda	CDW59506.1	36087	Eukaryota	Nematoda	Enoplea	Trichinellida	Trichuridae	Trichuris	Trichuris trichiura
TrinityPET_DN233573_c0_g1_i1	Nematoda	CDW52601.1	36087	Eukaryota	Nematoda	Enoplea	Trichinellida	Trichuridae	Trichuris	Trichuris trichiura
TrinityPET_DN233628_c0_g1_i1	Nematoda	CDW56817.1	36087	Eukaryota	Nematoda	Enoplea	Trichinellida	Trichuridae	Trichuris	Trichuris trichiura
TrinityPET_DN233636_c0_g1_i1	Nematoda	CDW54468.1	36087	Eukaryota	Nematoda	Enoplea	Trichinellida	Trichuridae	Trichuris	Trichuris trichiura
TrinityPET_DN233644_c0_g1_i1	Nematoda	CDW56933.1	36087	Eukaryota	Nematoda	Enoplea	Trichinellida	Trichuridae	Trichuris	Trichuris trichiura
TrinityPET_DN233759_c0_g1_i1	Nematoda	CDW60506.1	36087	Eukaryota	Nematoda	Enoplea	Trichinellida	Trichuridae	Trichuris	Trichuris trichiura
TrinityPET_DN233867_c0_g1_i1	Nematoda	CDW55057.1	36087	Eukaryota	Nematoda	Enoplea	Trichinellida	Trichuridae	Trichuris	Trichuris trichiura
TrinityPET_DN233868_c0_g1_i1	Nematoda	CDW54887.1	36087	Eukaryota	Nematoda	Enoplea	Trichinellida	Trichuridae	Trichuris	Trichuris trichiura
TrinityPET_DN233936_c0_g1_i1	Nematoda	CDW52175.1	36087	Eukaryota	Nematoda	Enoplea	Trichinellida	Trichuridae	Trichuris	Trichuris trichiura
TrinityPET_DN233987_c0_g1_i1	Nematoda	CDW55450.1	36087	Eukaryota	Nematoda	Enoplea	Trichinellida	Trichuridae	Trichuris	Trichuris trichiura
TrinityPET_DN234010_c0_g1_i1	Nematoda	CDW53327.1	36087	Eukaryota	Nematoda	Enoplea	Trichinellida	Trichuridae	Trichuris	Trichuris trichiura
TrinityPET_DN234087_c0_g1_i1	Nematoda	CDW60065.1	36087	Eukaryota	Nematoda	Enoplea	Trichinellida	Trichuridae	Trichuris	Trichuris trichiura
TrinityPET_DN234168_c0_g1_i1	Nematoda	CDW52222.1	36087	Eukaryota	Nematoda	Enoplea	Trichinellida	Trichuridae	Trichuris	Trichuris trichiura
TrinityPET_DN234248_c0_g1_i1	Nematoda	CDW57402.1	36087	Eukaryota	Nematoda	Enoplea	Trichinellida	Trichuridae	Trichuris	Trichuris trichiura
TrinityPET_DN234355_c0_g1_i2	Nematoda	CDW54200.1	36087	Eukaryota	Nematoda	Enoplea	Trichinellida	Trichuridae	Trichuris	Trichuris trichiura
TrinityPET_DN234628_c0_g1_i1	Nematoda	CDW52065.1	36087	Eukaryota	Nematoda	Enoplea	Trichinellida	Trichuridae	Trichuris	Trichuris trichiura
TrinityPET_DN234656_c0_g1_i1	Nematoda	CDW51845.1	36087	Eukaryota	Nematoda	Enoplea	Trichinellida	Trichuridae	Trichuris	Trichuris trichiura
TrinityPET_DN234684_c0_g1_i1	Nematoda	CDW53521.1	36087	Eukaryota	Nematoda	Enoplea	Trichinellida	Trichuridae	Trichuris	Trichuris trichiura
TrinityPET_DN234844_c0_g1_i1	Nematoda	CDW52726.1	36087	Eukaryota	Nematoda	Enoplea	Trichinellida	Trichuridae	Trichuris	Trichuris trichiura
TrinityPET_DN234851_c0_g1_i1	Nematoda	CDW54581.1	36087	Eukaryota	Nematoda	Enoplea	Trichinellida	Trichuridae	Trichuris	Trichuris trichiura
TrinityPET_DN234855_c0_g1_i1	Nematoda	CDW57222.1	36087	Eukaryota	Nematoda	Enoplea	Trichinellida	Trichuridae	Trichuris	Trichuris trichiura
TrinityPET_DN234882_c0_g1_i1	Nematoda	CDW58712.1	36087	Eukaryota	Nematoda	Enoplea	Trichinellida	Trichuridae	Trichuris	Trichuris trichiura
TrinityPET_DN234921_c0_g1_i1	Nematoda	CDW54512.1	36087	Eukaryota	Nematoda	Enoplea	Trichinellida	Trichuridae	Trichuris	Trichuris trichiura
TrinityPET_DN234952_c0_g1_i1	Nematoda	CDW54281.1	36087	Eukaryota	Nematoda	Enoplea	Trichinellida	Trichuridae	Trichuris	Trichuris trichiura
TrinityPET_DN234970_c0_g1_i1	Nematoda	CDW56772.1	36087	Eukaryota	Nematoda	Enoplea	Trichinellida	Trichuridae	Trichuris	Trichuris trichiura
TrinityPET_DN234976_c0_g1_i1	Nematoda	CDW52161.1	36087	Eukaryota	Nematoda	Enoplea	Trichinellida	Trichuridae	Trichuris	Trichuris trichiura
TrinityPET_DN235045_c0_g1_i1	Nematoda	CDW52771.1	36087	Eukaryota	Nematoda	Enoplea	Trichinellida	Trichuridae	Trichuris	Trichuris trichiura
TrinityPET_DN235099_c0_g1_i1	Nematoda	CDW53279.1	36087	Eukaryota	Nematoda	Enoplea	Trichinellida	Trichuridae	Trichuris	Trichuris trichiura
TrinityPET_DN235203_c0_g1_i1	Nematoda	CDW53278.1	36087	Eukaryota	Nematoda	Enoplea	Trichinellida	Trichuridae	Trichuris	Trichuris trichiura
TrinityPET_DN235360_c0_g1_i1	Nematoda	CDW57297.1	36087	Eukaryota	Nematoda	Enoplea	Trichinellida	Trichuridae	Trichuris	Trichuris trichiura
TrinityPET_DN235423_c0_g1_i1	Nematoda	CDW57491.1	36087	Eukaryota	Nematoda	Enoplea	Trichinellida	Trichuridae	Trichuris	Trichuris trichiura
TrinityPET_DN235878_c0_g1_i1	Nematoda	CDW53113.1	36087	Eukaryota	Nematoda	Enoplea	Trichinellida	Trichuridae	Trichuris	Trichuris trichiura
TrinityPET_DN235920_c0_g1_i1	Nematoda	CDW52889.1	36087	Eukaryota	Nematoda	Enoplea	Trichinellida	Trichuridae	Trichuris	Trichuris trichiura
TrinityPET_DN236211_c0_g1_i1	Nematoda	CDW52107.1	36087	Eukaryota	Nematoda	Enoplea	Trichinellida	Trichuridae	Trichuris	Trichuris trichiura
TrinityPET_DN236311_c0_g1_i1	Nematoda	CDW54813.1	36087	Eukaryota	Nematoda	Enoplea	Trichinellida	Trichuridae	Trichuris	Trichuris trichiura
TrinityPET_DN236570_c0_g1_i1	Nematoda	CDW53157.1	36087	Eukaryota	Nematoda	Enoplea	Trichinellida	Trichuridae	Trichuris	Trichuris trichiura
TrinityPET_DN236643_c0_g1_i1	Nematoda	CDW56958.1	36087	Eukaryota	Nematoda	Enoplea	Trichinellida	Trichuridae	Trichuris	Trichuris trichiura
TrinityPET_DN236646_c0_g1_i1	Nematoda	CDW59486.1	36087	Eukaryota	Nematoda	Enoplea	Trichinellida	Trichuridae	Trichuris	Trichuris trichiura
TrinityPET_DN236809_c0_g1_i1	Nematoda	CDW54850.1	36087	Eukaryota	Nematoda	Enoplea	Trichinellida	Trichuridae	Trichuris	Trichuris trichiura
TrinityPET_DN236925_c0_g1_i1	Nematoda	CDW55524.1	36087	Eukaryota	Nematoda	Enoplea	Trichinellida	Trichuridae	Trichuris	Trichuris trichiura
TrinityPET_DN236970_c0_g1_i1	Nematoda	CDW58883.1	36087	Eukaryota	Nematoda	Enoplea	Trichinellida	Trichuridae	Trichuris	Trichuris trichiura
TrinityPET_DN237037_c0_g1_i1	Nematoda	CDW56693.1	36087	Eukaryota	Nematoda	Enoplea	Trichinellida	Trichuridae	Trichuris	Trichuris trichiura
TrinityPET_DN237060_c0_g1_i1	Nematoda	CDW56876.1	36087	Eukaryota	Nematoda	Enoplea	Trichinellida	Trichuridae	Trichuris	Trichuris trichiura
TrinityPET_DN237062_c0_g1_i1	Nematoda	CDW52826.1	36087	Eukaryota	Nematoda	Enoplea	Trichinellida	Trichuridae	Trichuris	Trichuris trichiura
TrinityPET_DN237197_c0_g1_i1	Nematoda	CDW56358.1	36087	Eukaryota	Nematoda	Enoplea	Trichinellida	Trichuridae	Trichuris	Trichuris trichiura
TrinityPET_DN237357_c0_g1_i1	Nematoda	CDW58851.1	36087	Eukaryota	Nematoda	Enoplea	Trichinellida	Trichuridae	Trichuris	Trichuris trichiura
TrinityPET_DN237369_c0_g1_i1	Nematoda	CDW59018.1	36087	Eukaryota	Nematoda	Enoplea	Trichinellida	Trichuridae	Trichuris	Trichuris trichiura
TrinityPET_DN237379_c0_g1_i1	Nematoda	CDW52538.1	36087	Eukaryota	Nematoda	Enoplea	Trichinellida	Trichuridae	Trichuris	Trichuris trichiura
TrinityPET_DN237464_c0_g1_i1	Nematoda	CDW53183.1	36087	Eukaryota	Nematoda	Enoplea	Trichinellida	Trichuridae	Trichuris	Trichuris trichiura
TrinityPET_DN237491_c0_g1_i1	Nematoda	CDW57953.1	36087	Eukaryota	Nematoda	Enoplea	Trichinellida	Trichuridae	Trichuris	Trichuris trichiura
TrinityPET_DN237531_c0_g1_i1	Nematoda	CDW58889.1	36087	Eukaryota	Nematoda	Enoplea	Trichinellida	Trichuridae	Trichuris	Trichuris trichiura
TrinityPET_DN237785_c0_g1_i1	Nematoda	CDW58966.1	36087	Eukaryota	Nematoda	Enoplea	Trichinellida	Trichuridae	Trichuris	Trichuris trichiura
TrinityPET_DN237840_c0_g1_i1	Nematoda	CDW52545.1	36087	Eukaryota	Nematoda	Enoplea	Trichinellida	Trichuridae	Trichuris	Trichuris trichiura
TrinityPET_DN237848_c0_g1_i1	Nematoda	CDW55302.1	36087	Eukaryota	Nematoda	Enoplea	Trichinellida	Trichuridae	Trichuris	Trichuris trichiura
TrinityPET_DN238072_c0_g1_i1	Nematoda	CDW56170.1	36087	Eukaryota	Nematoda	Enoplea	Trichinellida	Trichuridae	Trichuris	Trichuris trichiura
TrinityPET_DN238586_c0_g1_i1	Nematoda	CDW56585.1	36087	Eukaryota	Nematoda	Enoplea	Trichinellida	Trichuridae	Trichuris	Trichuris trichiura
TrinityPET_DN238607_c0_g1_i1	Nematoda	CDW52911.1	36087	Eukaryota	Nematoda	Enoplea	Trichinellida	Trichuridae	Trichuris	Trichuris trichiura
TrinityPET_DN238655_c0_g1_i1	Nematoda	CDW51797.1	36087	Eukaryota	Nematoda	Enoplea	Trichinellida	Trichuridae	Trichuris	Trichuris trichiura
TrinityPET_DN238716_c0_g1_i1	Nematoda	CDW56097.1	36087	Eukaryota	Nematoda	Enoplea	Trichinellida	Trichuridae	Trichuris	Trichuris trichiura
TrinityPET_DN239076_c0_g1_i1	Nematoda	CDW53796.1	36087	Eukaryota	Nematoda	Enoplea	Trichinellida	Trichuridae	Trichuris	Trichuris trichiura
TrinityPET_DN239211_c0_g1_i1	Nematoda	CDW52064.1	36087	Eukaryota	Nematoda	Enoplea	Trichinellida	Trichuridae	Trichuris	Trichuris trichiura
TrinityPET_DN239241_c0_g1_i1	Nematoda	CDW52221.1	36087	Eukaryota	Nematoda	Enoplea	Trichinellida	Trichuridae	Trichuris	Trichuris trichiura
TrinityPET_DN239481_c0_g1_i1	Nematoda	CDW56018.1	36087	Eukaryota	Nematoda	Enoplea	Trichinellida	Trichuridae	Trichuris	Trichuris trichiura
TrinityPET_DN239560_c0_g1_i1	Nematoda	CDW53749.1	36087	Eukaryota	Nematoda	Enoplea	Trichinellida	Trichuridae	Trichuris	Trichuris trichiura
TrinityPET_DN239659_c0_g1_i1	Nematoda	CDW55374.1	36087	Eukaryota	Nematoda	Enoplea	Trichinellida	Trichuridae	Trichuris	Trichuris trichiura
TrinityPET_DN239784_c0_g1_i1	Nematoda	CDW54681.1	36087	Eukaryota	Nematoda	Enoplea	Trichinellida	Trichuridae	Trichuris	Trichuris trichiura
TrinityPET_DN239920_c0_g1_i1	Nematoda	CDW53667.1	36087	Eukaryota	Nematoda	Enoplea	Trichinellida	Trichuridae	Trichuris	Trichuris trichiura
TrinityPET_DN240055_c0_g1_i1	Nematoda	CDW52586.1	36087	Eukaryota	Nematoda	Enoplea	Trichinellida	Trichuridae	Trichuris	Trichuris trichiura
TrinityPET_DN240076_c0_g1_i1	Nematoda	CDW56755.1	36087	Eukaryota	Nematoda	Enoplea	Trichinellida	Trichuridae	Trichuris	Trichuris trichiura
TrinityPET_DN240173_c0_g1_i1	Nematoda	CDW53210.1	36087	Eukaryota	Nematoda	Enoplea	Trichinellida	Trichuridae	Trichuris	Trichuris trichiura
TrinityPET_DN240225_c0_g1_i1	Nematoda	CDW52455.1	36087	Eukaryota	Nematoda	Enoplea	Trichinellida	Trichuridae	Trichuris	Trichuris trichiura
TrinityPET_DN240240_c0_g1_i1	Nematoda	CDW53762.1	36087	Eukaryota	Nematoda	Enoplea	Trichinellida	Trichuridae	Trichuris	Trichuris trichiura
TrinityPET_DN240274_c0_g1_i1	Nematoda	CDW60127.1	36087	Eukaryota	Nematoda	Enoplea	Trichinellida	Trichuridae	Trichuris	Trichuris trichiura
TrinityPET_DN240360_c0_g1_i1	Nematoda	CDW58847.1	36087	Eukaryota	Nematoda	Enoplea	Trichinellida	Trichuridae	Trichuris	Trichuris trichiura
TrinityPET_DN240445_c0_g1_i1	Nematoda	CDW57256.1	36087	Eukaryota	Nematoda	Enoplea	Trichinellida	Trichuridae	Trichuris	Trichuris trichiura
TrinityPET_DN240465_c0_g1_i1	Nematoda	CDW56773.1	36087	Eukaryota	Nematoda	Enoplea	Trichinellida	Trichuridae	Trichuris	Trichuris trichiura
TrinityPET_DN240477_c0_g1_i1	Nematoda	CDW56809.1	36087	Eukaryota	Nematoda	Enoplea	Trichinellida	Trichuridae	Trichuris	Trichuris trichiura
TrinityPET_DN240497_c0_g1_i1	Nematoda	CDW51776.1	36087	Eukaryota	Nematoda	Enoplea	Trichinellida	Trichuridae	Trichuris	Trichuris trichiura
TrinityPET_DN240637_c0_g1_i1	Nematoda	CDW53285.1	36087	Eukaryota	Nematoda	Enoplea	Trichinellida	Trichuridae	Trichuris	Trichuris trichiura
TrinityPET_DN240653_c0_g1_i1	Nematoda	CDW58424.1	36087	Eukaryota	Nematoda	Enoplea	Trichinellida	Trichuridae	Trichuris	Trichuris trichiura
TrinityPET_DN240717_c0_g1_i1	Nematoda	CDW52571.1	36087	Eukaryota	Nematoda	Enoplea	Trichinellida	Trichuridae	Trichuris	Trichuris trichiura
TrinityPET_DN240726_c0_g1_i1	Nematoda	CDW53410.1	36087	Eukaryota	Nematoda	Enoplea	Trichinellida	Trichuridae	Trichuris	Trichuris trichiura
TrinityPET_DN240788_c0_g1_i1	Nematoda	CDW59008.1	36087	Eukaryota	Nematoda	Enoplea	Trichinellida	Trichuridae	Trichuris	Trichuris trichiura
TrinityPET_DN240832_c0_g1_i1	Nematoda	CDW54073.1	36087	Eukaryota	Nematoda	Enoplea	Trichinellida	Trichuridae	Trichuris	Trichuris trichiura
TrinityPET_DN240863_c0_g1_i1	Nematoda	CDW53013.1	36087	Eukaryota	Nematoda	Enoplea	Trichinellida	Trichuridae	Trichuris	Trichuris trichiura
TrinityPET_DN240870_c0_g1_i1	Nematoda	CDW57409.1	36087	Eukaryota	Nematoda	Enoplea	Trichinellida	Trichuridae	Trichuris	Trichuris trichiura
TrinityPET_DN240964_c0_g1_i1	Nematoda	CDW58445.1	36087	Eukaryota	Nematoda	Enoplea	Trichinellida	Trichuridae	Trichuris	Trichuris trichiura
TrinityPET_DN240969_c0_g1_i1	Nematoda	CDW55848.1	36087	Eukaryota	Nematoda	Enoplea	Trichinellida	Trichuridae	Trichuris	Trichuris trichiura
TrinityPET_DN241099_c0_g1_i1	Nematoda	CDW58281.1	36087	Eukaryota	Nematoda	Enoplea	Trichinellida	Trichuridae	Trichuris	Trichuris trichiura
TrinityPET_DN241100_c0_g1_i1	Nematoda	CDW58561.1	36087	Eukaryota	Nematoda	Enoplea	Trichinellida	Trichuridae	Trichuris	Trichuris trichiura
TrinityPET_DN241620_c0_g1_i1	Nematoda	CDW54335.1	36087	Eukaryota	Nematoda	Enoplea	Trichinellida	Trichuridae	Trichuris	Trichuris trichiura
TrinityPET_DN241965_c0_g1_i1	Nematoda	CDW56687.1	36087	Eukaryota	Nematoda	Enoplea	Trichinellida	Trichuridae	Trichuris	Trichuris trichiura
TrinityPET_DN242169_c0_g1_i1	Nematoda	CDW57748.1	36087	Eukaryota	Nematoda	Enoplea	Trichinellida	Trichuridae	Trichuris	Trichuris trichiura
TrinityPET_DN242170_c0_g1_i1	Nematoda	CDW55467.1	36087	Eukaryota	Nematoda	Enoplea	Trichinellida	Trichuridae	Trichuris	Trichuris trichiura
TrinityPET_DN242322_c0_g1_i1	Nematoda	CDW52475.1	36087	Eukaryota	Nematoda	Enoplea	Trichinellida	Trichuridae	Trichuris	Trichuris trichiura
TrinityPET_DN242337_c0_g1_i1	Nematoda	CDW53086.1	36087	Eukaryota	Nematoda	Enoplea	Trichinellida	Trichuridae	Trichuris	Trichuris trichiura
TrinityPET_DN242407_c0_g1_i1	Nematoda	CDW51919.1	36087	Eukaryota	Nematoda	Enoplea	Trichinellida	Trichuridae	Trichuris	Trichuris trichiura
TrinityPET_DN242455_c0_g1_i1	Nematoda	CDW55250.1	36087	Eukaryota	Nematoda	Enoplea	Trichinellida	Trichuridae	Trichuris	Trichuris trichiura
TrinityPET_DN242645_c0_g1_i1	Nematoda	CDW52276.1	36087	Eukaryota	Nematoda	Enoplea	Trichinellida	Trichuridae	Trichuris	Trichuris trichiura
TrinityPET_DN242649_c0_g1_i1	Nematoda	CDW53265.1	36087	Eukaryota	Nematoda	Enoplea	Trichinellida	Trichuridae	Trichuris	Trichuris trichiura
TrinityPET_DN242717_c0_g1_i1	Nematoda	CDW55869.1	36087	Eukaryota	Nematoda	Enoplea	Trichinellida	Trichuridae	Trichuris	Trichuris trichiura
TrinityPET_DN242779_c0_g1_i1	Nematoda	CDW57063.1	36087	Eukaryota	Nematoda	Enoplea	Trichinellida	Trichuridae	Trichuris	Trichuris trichiura
TrinityPET_DN242811_c0_g1_i1	Nematoda	CDW55636.1	36087	Eukaryota	Nematoda	Enoplea	Trichinellida	Trichuridae	Trichuris	Trichuris trichiura
TrinityPET_DN242818_c0_g1_i1	Nematoda	CDW52011.1	36087	Eukaryota	Nematoda	Enoplea	Trichinellida	Trichuridae	Trichuris	Trichuris trichiura
TrinityPET_DN242823_c0_g1_i1	Nematoda	CDW52624.1	36087	Eukaryota	Nematoda	Enoplea	Trichinellida	Trichuridae	Trichuris	Trichuris trichiura
TrinityPET_DN242863_c0_g1_i1	Nematoda	CDW59990.1	36087	Eukaryota	Nematoda	Enoplea	Trichinellida	Trichuridae	Trichuris	Trichuris trichiura
TrinityPET_DN242891_c0_g1_i1	Nematoda	CDW58291.1	36087	Eukaryota	Nematoda	Enoplea	Trichinellida	Trichuridae	Trichuris	Trichuris trichiura
TrinityPET_DN242952_c0_g1_i1	Nematoda	CDW55866.1	36087	Eukaryota	Nematoda	Enoplea	Trichinellida	Trichuridae	Trichuris	Trichuris trichiura
TrinityPET_DN242970_c0_g1_i1	Nematoda	CDW54735.1	36087	Eukaryota	Nematoda	Enoplea	Trichinellida	Trichuridae	Trichuris	Trichuris trichiura
TrinityPET_DN243015_c0_g1_i1	Nematoda	CDW53626.1	36087	Eukaryota	Nematoda	Enoplea	Trichinellida	Trichuridae	Trichuris	Trichuris trichiura
TrinityPET_DN243015_c0_g1_i2	Nematoda	CDW53626.1	36087	Eukaryota	Nematoda	Enoplea	Trichinellida	Trichuridae	Trichuris	Trichuris trichiura
TrinityPET_DN243159_c0_g1_i1	Nematoda	CDW59893.1	36087	Eukaryota	Nematoda	Enoplea	Trichinellida	Trichuridae	Trichuris	Trichuris trichiura
TrinityPET_DN243275_c0_g1_i1	Nematoda	CDW55753.1	36087	Eukaryota	Nematoda	Enoplea	Trichinellida	Trichuridae	Trichuris	Trichuris trichiura
TrinityPET_DN243280_c0_g1_i1	Nematoda	CDW52048.1	36087	Eukaryota	Nematoda	Enoplea	Trichinellida	Trichuridae	Trichuris	Trichuris trichiura
TrinityPET_DN243377_c0_g1_i1	Nematoda	CDW52255.1	36087	Eukaryota	Nematoda	Enoplea	Trichinellida	Trichuridae	Trichuris	Trichuris trichiura
TrinityPET_DN243543_c0_g1_i1	Nematoda	CDW54154.1	36087	Eukaryota	Nematoda	Enoplea	Trichinellida	Trichuridae	Trichuris	Trichuris trichiura
TrinityPET_DN243621_c0_g1_i1	Nematoda	CDW54197.1	36087	Eukaryota	Nematoda	Enoplea	Trichinellida	Trichuridae	Trichuris	Trichuris trichiura
TrinityPET_DN243692_c0_g1_i1	Nematoda	CDW55911.1	36087	Eukaryota	Nematoda	Enoplea	Trichinellida	Trichuridae	Trichuris	Trichuris trichiura
TrinityPET_DN243695_c0_g1_i1	Nematoda	CDW55866.1	36087	Eukaryota	Nematoda	Enoplea	Trichinellida	Trichuridae	Trichuris	Trichuris trichiura
TrinityPET_DN243744_c0_g1_i1	Nematoda	CDW53253.1	36087	Eukaryota	Nematoda	Enoplea	Trichinellida	Trichuridae	Trichuris	Trichuris trichiura
TrinityPET_DN243800_c0_g1_i1	Nematoda	CDW54866.1	36087	Eukaryota	Nematoda	Enoplea	Trichinellida	Trichuridae	Trichuris	Trichuris trichiura
TrinityPET_DN243875_c0_g1_i1	Nematoda	CDW52048.1	36087	Eukaryota	Nematoda	Enoplea	Trichinellida	Trichuridae	Trichuris	Trichuris trichiura
TrinityPET_DN243899_c0_g1_i1	Nematoda	CDW59386.1	36087	Eukaryota	Nematoda	Enoplea	Trichinellida	Trichuridae	Trichuris	Trichuris trichiura
TrinityPET_DN243902_c0_g1_i1	Nematoda	CDW52442.1	36087	Eukaryota	Nematoda	Enoplea	Trichinellida	Trichuridae	Trichuris	Trichuris trichiura
TrinityPET_DN243926_c0_g1_i1	Nematoda	CDW56238.1	36087	Eukaryota	Nematoda	Enoplea	Trichinellida	Trichuridae	Trichuris	Trichuris trichiura
TrinityPET_DN244039_c0_g1_i1	Nematoda	CDW53997.1	36087	Eukaryota	Nematoda	Enoplea	Trichinellida	Trichuridae	Trichuris	Trichuris trichiura
TrinityPET_DN244061_c0_g1_i1	Nematoda	CDW53265.1	36087	Eukaryota	Nematoda	Enoplea	Trichinellida	Trichuridae	Trichuris	Trichuris trichiura
TrinityPET_DN244151_c0_g1_i2	Nematoda	CDW55263.1	36087	Eukaryota	Nematoda	Enoplea	Trichinellida	Trichuridae	Trichuris	Trichuris trichiura
TrinityPET_DN244177_c0_g1_i1	Nematoda	CDW52950.1	36087	Eukaryota	Nematoda	Enoplea	Trichinellida	Trichuridae	Trichuris	Trichuris trichiura
TrinityPET_DN244197_c0_g1_i1	Nematoda	CDW57062.1	36087	Eukaryota	Nematoda	Enoplea	Trichinellida	Trichuridae	Trichuris	Trichuris trichiura
TrinityPET_DN244199_c0_g1_i1	Nematoda	CDW52695.1	36087	Eukaryota	Nematoda	Enoplea	Trichinellida	Trichuridae	Trichuris	Trichuris trichiura
TrinityPET_DN244223_c0_g1_i1	Nematoda	CDW56305.1	36087	Eukaryota	Nematoda	Enoplea	Trichinellida	Trichuridae	Trichuris	Trichuris trichiura
TrinityPET_DN244244_c0_g1_i1	Nematoda	CDW55065.1	36087	Eukaryota	Nematoda	Enoplea	Trichinellida	Trichuridae	Trichuris	Trichuris trichiura
TrinityPET_DN244246_c0_g1_i1	Nematoda	CDW59482.1	36087	Eukaryota	Nematoda	Enoplea	Trichinellida	Trichuridae	Trichuris	Trichuris trichiura
TrinityPET_DN244256_c0_g1_i1	Nematoda	CDW57914.1	36087	Eukaryota	Nematoda	Enoplea	Trichinellida	Trichuridae	Trichuris	Trichuris trichiura
TrinityPET_DN244273_c0_g1_i1	Nematoda	CDW58493.1	36087	Eukaryota	Nematoda	Enoplea	Trichinellida	Trichuridae	Trichuris	Trichuris trichiura
TrinityPET_DN244313_c0_g1_i1	Nematoda	CDW55680.1	36087	Eukaryota	Nematoda	Enoplea	Trichinellida	Trichuridae	Trichuris	Trichuris trichiura
TrinityPET_DN244315_c0_g1_i1	Nematoda	CDW54472.1	36087	Eukaryota	Nematoda	Enoplea	Trichinellida	Trichuridae	Trichuris	Trichuris trichiura
TrinityPET_DN244320_c0_g1_i1	Nematoda	CDW52716.1	36087	Eukaryota	Nematoda	Enoplea	Trichinellida	Trichuridae	Trichuris	Trichuris trichiura
TrinityPET_DN244340_c0_g1_i1	Nematoda	CDW52751.1	36087	Eukaryota	Nematoda	Enoplea	Trichinellida	Trichuridae	Trichuris	Trichuris trichiura
TrinityPET_DN244353_c0_g1_i1	Nematoda	CDW52964.1	36087	Eukaryota	Nematoda	Enoplea	Trichinellida	Trichuridae	Trichuris	Trichuris trichiura
TrinityPET_DN244359_c0_g1_i1	Nematoda	CDW57604.1	36087	Eukaryota	Nematoda	Enoplea	Trichinellida	Trichuridae	Trichuris	Trichuris trichiura
TrinityPET_DN244370_c0_g1_i1	Nematoda	CDW57619.1	36087	Eukaryota	Nematoda	Enoplea	Trichinellida	Trichuridae	Trichuris	Trichuris trichiura
TrinityPET_DN244375_c0_g1_i1	Nematoda	CDW58408.1	36087	Eukaryota	Nematoda	Enoplea	Trichinellida	Trichuridae	Trichuris	Trichuris trichiura
TrinityPET_DN244389_c0_g1_i1	Nematoda	CDW54242.1	36087	Eukaryota	Nematoda	Enoplea	Trichinellida	Trichuridae	Trichuris	Trichuris trichiura
TrinityPET_DN244564_c0_g1_i1	Nematoda	CDW56098.1	36087	Eukaryota	Nematoda	Enoplea	Trichinellida	Trichuridae	Trichuris	Trichuris trichiura
TrinityPET_DN244657_c0_g1_i1	Nematoda	CDW52929.1	36087	Eukaryota	Nematoda	Enoplea	Trichinellida	Trichuridae	Trichuris	Trichuris trichiura
TrinityPET_DN244740_c0_g1_i1	Nematoda	CDW55875.1	36087	Eukaryota	Nematoda	Enoplea	Trichinellida	Trichuridae	Trichuris	Trichuris trichiura
TrinityPET_DN244761_c0_g1_i1	Nematoda	CDW57341.1	36087	Eukaryota	Nematoda	Enoplea	Trichinellida	Trichuridae	Trichuris	Trichuris trichiura
TrinityPET_DN244808_c0_g1_i1	Nematoda	CDW58684.1	36087	Eukaryota	Nematoda	Enoplea	Trichinellida	Trichuridae	Trichuris	Trichuris trichiura
TrinityPET_DN244835_c0_g1_i1	Nematoda	CDW57784.1	36087	Eukaryota	Nematoda	Enoplea	Trichinellida	Trichuridae	Trichuris	Trichuris trichiura
TrinityPET_DN244850_c0_g1_i1	Nematoda	CDW52911.1	36087	Eukaryota	Nematoda	Enoplea	Trichinellida	Trichuridae	Trichuris	Trichuris trichiura
TrinityPET_DN244972_c0_g1_i1	Nematoda	CDW60254.1	36087	Eukaryota	Nematoda	Enoplea	Trichinellida	Trichuridae	Trichuris	Trichuris trichiura
TrinityPET_DN244998_c0_g1_i1	Nematoda	CDW58138.1	36087	Eukaryota	Nematoda	Enoplea	Trichinellida	Trichuridae	Trichuris	Trichuris trichiura
TrinityPET_DN245020_c0_g1_i1	Nematoda	CDW54472.1	36087	Eukaryota	Nematoda	Enoplea	Trichinellida	Trichuridae	Trichuris	Trichuris trichiura
TrinityPET_DN245070_c0_g1_i1	Nematoda	CDW61127.1	36087	Eukaryota	Nematoda	Enoplea	Trichinellida	Trichuridae	Trichuris	Trichuris trichiura
TrinityPET_DN245127_c0_g1_i1	Nematoda	CDW53322.1	36087	Eukaryota	Nematoda	Enoplea	Trichinellida	Trichuridae	Trichuris	Trichuris trichiura
TrinityPET_DN245151_c0_g1_i1	Nematoda	CDW52608.1	36087	Eukaryota	Nematoda	Enoplea	Trichinellida	Trichuridae	Trichuris	Trichuris trichiura
TrinityPET_DN245378_c0_g1_i1	Nematoda	CDW59551.1	36087	Eukaryota	Nematoda	Enoplea	Trichinellida	Trichuridae	Trichuris	Trichuris trichiura
TrinityPET_DN245440_c0_g1_i1	Nematoda	CDW52238.1	36087	Eukaryota	Nematoda	Enoplea	Trichinellida	Trichuridae	Trichuris	Trichuris trichiura
TrinityPET_DN245478_c0_g1_i1	Nematoda	CDW52695.1	36087	Eukaryota	Nematoda	Enoplea	Trichinellida	Trichuridae	Trichuris	Trichuris trichiura
TrinityPET_DN245635_c0_g1_i2	Nematoda	CDW61127.1	36087	Eukaryota	Nematoda	Enoplea	Trichinellida	Trichuridae	Trichuris	Trichuris trichiura
TrinityPET_DN245944_c0_g1_i1	Nematoda	CDW54698.1	36087	Eukaryota	Nematoda	Enoplea	Trichinellida	Trichuridae	Trichuris	Trichuris trichiura
TrinityPET_DN246016_c0_g1_i1	Nematoda	CDW52018.1	36087	Eukaryota	Nematoda	Enoplea	Trichinellida	Trichuridae	Trichuris	Trichuris trichiura
TrinityPET_DN246031_c0_g1_i1	Nematoda	CDW54969.1	36087	Eukaryota	Nematoda	Enoplea	Trichinellida	Trichuridae	Trichuris	Trichuris trichiura
TrinityPET_DN246080_c0_g1_i1	Nematoda	CDW52085.1	36087	Eukaryota	Nematoda	Enoplea	Trichinellida	Trichuridae	Trichuris	Trichuris trichiura
TrinityPET_DN246141_c0_g1_i1	Nematoda	CDW57818.1	36087	Eukaryota	Nematoda	Enoplea	Trichinellida	Trichuridae	Trichuris	Trichuris trichiura
TrinityPET_DN246156_c0_g1_i1	Nematoda	CDW58123.1	36087	Eukaryota	Nematoda	Enoplea	Trichinellida	Trichuridae	Trichuris	Trichuris trichiura
TrinityPET_DN246159_c0_g1_i1	Nematoda	CDW59683.1	36087	Eukaryota	Nematoda	Enoplea	Trichinellida	Trichuridae	Trichuris	Trichuris trichiura
TrinityPET_DN246218_c0_g1_i1	Nematoda	CDW54523.1	36087	Eukaryota	Nematoda	Enoplea	Trichinellida	Trichuridae	Trichuris	Trichuris trichiura
TrinityPET_DN246275_c0_g1_i1	Nematoda	CDW58163.1	36087	Eukaryota	Nematoda	Enoplea	Trichinellida	Trichuridae	Trichuris	Trichuris trichiura
TrinityPET_DN246306_c0_g1_i1	Nematoda	CDW60017.1	36087	Eukaryota	Nematoda	Enoplea	Trichinellida	Trichuridae	Trichuris	Trichuris trichiura
TrinityPET_DN246422_c0_g1_i1	Nematoda	CDW52857.1	36087	Eukaryota	Nematoda	Enoplea	Trichinellida	Trichuridae	Trichuris	Trichuris trichiura
TrinityPET_DN246438_c0_g1_i1	Nematoda	CDW55740.1	36087	Eukaryota	Nematoda	Enoplea	Trichinellida	Trichuridae	Trichuris	Trichuris trichiura
TrinityPET_DN246502_c0_g1_i1	Nematoda	CDW52881.1	36087	Eukaryota	Nematoda	Enoplea	Trichinellida	Trichuridae	Trichuris	Trichuris trichiura
TrinityPET_DN246532_c0_g1_i1	Nematoda	CDW52062.1	36087	Eukaryota	Nematoda	Enoplea	Trichinellida	Trichuridae	Trichuris	Trichuris trichiura
TrinityPET_DN246568_c0_g1_i1	Nematoda	CDW57911.1	36087	Eukaryota	Nematoda	Enoplea	Trichinellida	Trichuridae	Trichuris	Trichuris trichiura
TrinityPET_DN246574_c0_g1_i1	Nematoda	CDW58925.1	36087	Eukaryota	Nematoda	Enoplea	Trichinellida	Trichuridae	Trichuris	Trichuris trichiura
TrinityPET_DN246604_c0_g1_i1	Nematoda	CDW53934.1	36087	Eukaryota	Nematoda	Enoplea	Trichinellida	Trichuridae	Trichuris	Trichuris trichiura
TrinityPET_DN246630_c0_g1_i1	Nematoda	CDW56021.1	36087	Eukaryota	Nematoda	Enoplea	Trichinellida	Trichuridae	Trichuris	Trichuris trichiura
TrinityPET_DN246641_c0_g1_i1	Nematoda	CDW52329.1	36087	Eukaryota	Nematoda	Enoplea	Trichinellida	Trichuridae	Trichuris	Trichuris trichiura
TrinityPET_DN246643_c0_g1_i1	Nematoda	CDW55728.1	36087	Eukaryota	Nematoda	Enoplea	Trichinellida	Trichuridae	Trichuris	Trichuris trichiura
TrinityPET_DN246699_c0_g1_i1	Nematoda	CDW54070.1	36087	Eukaryota	Nematoda	Enoplea	Trichinellida	Trichuridae	Trichuris	Trichuris trichiura
TrinityPET_DN246739_c0_g1_i1	Nematoda	CDW59562.1	36087	Eukaryota	Nematoda	Enoplea	Trichinellida	Trichuridae	Trichuris	Trichuris trichiura
TrinityPET_DN246806_c0_g1_i1	Nematoda	CDW55715.1	36087	Eukaryota	Nematoda	Enoplea	Trichinellida	Trichuridae	Trichuris	Trichuris trichiura
TrinityPET_DN246810_c0_g1_i1	Nematoda	CDW51934.1	36087	Eukaryota	Nematoda	Enoplea	Trichinellida	Trichuridae	Trichuris	Trichuris trichiura
TrinityPET_DN246838_c0_g1_i1	Nematoda	CDW52412.1	36087	Eukaryota	Nematoda	Enoplea	Trichinellida	Trichuridae	Trichuris	Trichuris trichiura
TrinityPET_DN246891_c0_g1_i1	Nematoda	CDW57248.1	36087	Eukaryota	Nematoda	Enoplea	Trichinellida	Trichuridae	Trichuris	Trichuris trichiura
TrinityPET_DN246925_c0_g1_i1	Nematoda	CDW54724.1	36087	Eukaryota	Nematoda	Enoplea	Trichinellida	Trichuridae	Trichuris	Trichuris trichiura
TrinityPET_DN246979_c0_g1_i1	Nematoda	CDW59611.1	36087	Eukaryota	Nematoda	Enoplea	Trichinellida	Trichuridae	Trichuris	Trichuris trichiura
TrinityPET_DN247086_c0_g1_i1	Nematoda	CDW54058.1	36087	Eukaryota	Nematoda	Enoplea	Trichinellida	Trichuridae	Trichuris	Trichuris trichiura
TrinityPET_DN247128_c0_g1_i1	Nematoda	CDW53708.1	36087	Eukaryota	Nematoda	Enoplea	Trichinellida	Trichuridae	Trichuris	Trichuris trichiura
TrinityPET_DN247136_c0_g1_i1	Nematoda	CDW56232.1	36087	Eukaryota	Nematoda	Enoplea	Trichinellida	Trichuridae	Trichuris	Trichuris trichiura
TrinityPET_DN247455_c0_g1_i1	Nematoda	CDW57180.1	36087	Eukaryota	Nematoda	Enoplea	Trichinellida	Trichuridae	Trichuris	Trichuris trichiura
TrinityPET_DN247494_c0_g1_i1	Nematoda	CDW59448.1	36087	Eukaryota	Nematoda	Enoplea	Trichinellida	Trichuridae	Trichuris	Trichuris trichiura
TrinityPET_DN247613_c0_g1_i1	Nematoda	CDW53141.1	36087	Eukaryota	Nematoda	Enoplea	Trichinellida	Trichuridae	Trichuris	Trichuris trichiura
TrinityPET_DN247615_c0_g1_i1	Nematoda	CDW57607.1	36087	Eukaryota	Nematoda	Enoplea	Trichinellida	Trichuridae	Trichuris	Trichuris trichiura
TrinityPET_DN247660_c0_g1_i1	Nematoda	CDW53906.1	36087	Eukaryota	Nematoda	Enoplea	Trichinellida	Trichuridae	Trichuris	Trichuris trichiura
TrinityPET_DN247740_c0_g1_i1	Nematoda	CDW55348.1	36087	Eukaryota	Nematoda	Enoplea	Trichinellida	Trichuridae	Trichuris	Trichuris trichiura
TrinityPET_DN247831_c0_g1_i1	Nematoda	CDW56253.1	36087	Eukaryota	Nematoda	Enoplea	Trichinellida	Trichuridae	Trichuris	Trichuris trichiura
TrinityPET_DN247839_c0_g1_i1	Nematoda	CDW55074.1	36087	Eukaryota	Nematoda	Enoplea	Trichinellida	Trichuridae	Trichuris	Trichuris trichiura
TrinityPET_DN247886_c0_g1_i1	Nematoda	CDW52402.1	36087	Eukaryota	Nematoda	Enoplea	Trichinellida	Trichuridae	Trichuris	Trichuris trichiura
TrinityPET_DN247887_c0_g1_i1	Nematoda	CDW51750.1	36087	Eukaryota	Nematoda	Enoplea	Trichinellida	Trichuridae	Trichuris	Trichuris trichiura
TrinityPET_DN247889_c0_g1_i1	Nematoda	CDW51893.1	36087	Eukaryota	Nematoda	Enoplea	Trichinellida	Trichuridae	Trichuris	Trichuris trichiura
TrinityPET_DN248157_c0_g1_i1	Nematoda	CDW58580.1	36087	Eukaryota	Nematoda	Enoplea	Trichinellida	Trichuridae	Trichuris	Trichuris trichiura
TrinityPET_DN248253_c0_g1_i1	Nematoda	CDW58968.1	36087	Eukaryota	Nematoda	Enoplea	Trichinellida	Trichuridae	Trichuris	Trichuris trichiura
TrinityPET_DN248264_c0_g1_i1	Nematoda	CDW53454.1	36087	Eukaryota	Nematoda	Enoplea	Trichinellida	Trichuridae	Trichuris	Trichuris trichiura
TrinityPET_DN248306_c0_g1_i1	Nematoda	CDW57006.1	36087	Eukaryota	Nematoda	Enoplea	Trichinellida	Trichuridae	Trichuris	Trichuris trichiura
TrinityPET_DN248375_c0_g1_i1	Nematoda	CDW56656.1	36087	Eukaryota	Nematoda	Enoplea	Trichinellida	Trichuridae	Trichuris	Trichuris trichiura
TrinityPET_DN248379_c0_g1_i1	Nematoda	CDW53723.1	36087	Eukaryota	Nematoda	Enoplea	Trichinellida	Trichuridae	Trichuris	Trichuris trichiura
TrinityPET_DN248381_c0_g1_i1	Nematoda	CDW55643.1	36087	Eukaryota	Nematoda	Enoplea	Trichinellida	Trichuridae	Trichuris	Trichuris trichiura
TrinityPET_DN248385_c0_g1_i1	Nematoda	CDW55665.1	36087	Eukaryota	Nematoda	Enoplea	Trichinellida	Trichuridae	Trichuris	Trichuris trichiura
TrinityPET_DN248395_c0_g1_i1	Nematoda	CDW59026.1	36087	Eukaryota	Nematoda	Enoplea	Trichinellida	Trichuridae	Trichuris	Trichuris trichiura
TrinityPET_DN248495_c0_g1_i1	Nematoda	CDW56509.1	36087	Eukaryota	Nematoda	Enoplea	Trichinellida	Trichuridae	Trichuris	Trichuris trichiura
TrinityPET_DN248512_c0_g1_i1	Nematoda	CDW53281.1	36087	Eukaryota	Nematoda	Enoplea	Trichinellida	Trichuridae	Trichuris	Trichuris trichiura
TrinityPET_DN248516_c0_g1_i1	Nematoda	CDW56965.1	36087	Eukaryota	Nematoda	Enoplea	Trichinellida	Trichuridae	Trichuris	Trichuris trichiura
TrinityPET_DN248521_c0_g1_i1	Nematoda	CDW56874.1	36087	Eukaryota	Nematoda	Enoplea	Trichinellida	Trichuridae	Trichuris	Trichuris trichiura
TrinityPET_DN248525_c0_g1_i1	Nematoda	CDW58292.1	36087	Eukaryota	Nematoda	Enoplea	Trichinellida	Trichuridae	Trichuris	Trichuris trichiura
TrinityPET_DN248530_c0_g1_i1	Nematoda	CDW55390.1	36087	Eukaryota	Nematoda	Enoplea	Trichinellida	Trichuridae	Trichuris	Trichuris trichiura
TrinityPET_DN248531_c0_g1_i1	Nematoda	CDW52396.1	36087	Eukaryota	Nematoda	Enoplea	Trichinellida	Trichuridae	Trichuris	Trichuris trichiura
TrinityPET_DN248548_c0_g1_i1	Nematoda	CDW52018.1	36087	Eukaryota	Nematoda	Enoplea	Trichinellida	Trichuridae	Trichuris	Trichuris trichiura
TrinityPET_DN248551_c0_g1_i1	Nematoda	CDW56728.1	36087	Eukaryota	Nematoda	Enoplea	Trichinellida	Trichuridae	Trichuris	Trichuris trichiura
TrinityPET_DN248645_c0_g1_i1	Nematoda	CDW54344.1	36087	Eukaryota	Nematoda	Enoplea	Trichinellida	Trichuridae	Trichuris	Trichuris trichiura
TrinityPET_DN248808_c0_g1_i1	Nematoda	CDW52379.1	36087	Eukaryota	Nematoda	Enoplea	Trichinellida	Trichuridae	Trichuris	Trichuris trichiura
TrinityPET_DN248812_c0_g1_i1	Nematoda	CDW54011.1	36087	Eukaryota	Nematoda	Enoplea	Trichinellida	Trichuridae	Trichuris	Trichuris trichiura
TrinityPET_DN248862_c0_g1_i1	Nematoda	CDW53071.1	36087	Eukaryota	Nematoda	Enoplea	Trichinellida	Trichuridae	Trichuris	Trichuris trichiura
TrinityPET_DN248876_c0_g1_i1	Nematoda	CDW52613.1	36087	Eukaryota	Nematoda	Enoplea	Trichinellida	Trichuridae	Trichuris	Trichuris trichiura
TrinityPET_DN248901_c0_g1_i1	Nematoda	CDW59738.1	36087	Eukaryota	Nematoda	Enoplea	Trichinellida	Trichuridae	Trichuris	Trichuris trichiura
TrinityPET_DN248951_c0_g1_i1	Nematoda	CDW56309.1	36087	Eukaryota	Nematoda	Enoplea	Trichinellida	Trichuridae	Trichuris	Trichuris trichiura
TrinityPET_DN248_c0_g1_i2	Nematoda	CDW61263.1	36087	Eukaryota	Nematoda	Enoplea	Trichinellida	Trichuridae	Trichuris	Trichuris trichiura
TrinityPET_DN249162_c0_g1_i1	Nematoda	CDW54548.1	36087	Eukaryota	Nematoda	Enoplea	Trichinellida	Trichuridae	Trichuris	Trichuris trichiura
TrinityPET_DN249168_c0_g1_i1	Nematoda	CDW56488.1	36087	Eukaryota	Nematoda	Enoplea	Trichinellida	Trichuridae	Trichuris	Trichuris trichiura
TrinityPET_DN249254_c0_g1_i1	Nematoda	CDW55873.1	36087	Eukaryota	Nematoda	Enoplea	Trichinellida	Trichuridae	Trichuris	Trichuris trichiura
TrinityPET_DN249493_c0_g1_i1	Nematoda	CDW56472.1	36087	Eukaryota	Nematoda	Enoplea	Trichinellida	Trichuridae	Trichuris	Trichuris trichiura
TrinityPET_DN249545_c0_g1_i1	Nematoda	CDW57406.1	36087	Eukaryota	Nematoda	Enoplea	Trichinellida	Trichuridae	Trichuris	Trichuris trichiura
TrinityPET_DN249670_c0_g1_i1	Nematoda	CDW52661.1	36087	Eukaryota	Nematoda	Enoplea	Trichinellida	Trichuridae	Trichuris	Trichuris trichiura
TrinityPET_DN249893_c0_g1_i1	Nematoda	CDW58493.1	36087	Eukaryota	Nematoda	Enoplea	Trichinellida	Trichuridae	Trichuris	Trichuris trichiura
TrinityPET_DN249897_c0_g1_i1	Nematoda	CDW52904.1	36087	Eukaryota	Nematoda	Enoplea	Trichinellida	Trichuridae	Trichuris	Trichuris trichiura
TrinityPET_DN249900_c0_g1_i1	Nematoda	CDW58130.1	36087	Eukaryota	Nematoda	Enoplea	Trichinellida	Trichuridae	Trichuris	Trichuris trichiura
TrinityPET_DN249940_c0_g1_i1	Nematoda	CDW55972.1	36087	Eukaryota	Nematoda	Enoplea	Trichinellida	Trichuridae	Trichuris	Trichuris trichiura
TrinityPET_DN249962_c0_g1_i1	Nematoda	CDW56788.1	36087	Eukaryota	Nematoda	Enoplea	Trichinellida	Trichuridae	Trichuris	Trichuris trichiura
TrinityPET_DN250074_c0_g1_i1	Nematoda	CDW55325.1	36087	Eukaryota	Nematoda	Enoplea	Trichinellida	Trichuridae	Trichuris	Trichuris trichiura
TrinityPET_DN250251_c0_g1_i1	Nematoda	CDW56529.1	36087	Eukaryota	Nematoda	Enoplea	Trichinellida	Trichuridae	Trichuris	Trichuris trichiura
TrinityPET_DN250263_c0_g1_i1	Nematoda	CDW53491.1	36087	Eukaryota	Nematoda	Enoplea	Trichinellida	Trichuridae	Trichuris	Trichuris trichiura
TrinityPET_DN251346_c0_g1_i1	Nematoda	CDW55397.1	36087	Eukaryota	Nematoda	Enoplea	Trichinellida	Trichuridae	Trichuris	Trichuris trichiura
TrinityPET_DN251494_c0_g1_i1	Nematoda	CDW56705.1	36087	Eukaryota	Nematoda	Enoplea	Trichinellida	Trichuridae	Trichuris	Trichuris trichiura
TrinityPET_DN251713_c0_g1_i1	Nematoda	CDW57727.1	36087	Eukaryota	Nematoda	Enoplea	Trichinellida	Trichuridae	Trichuris	Trichuris trichiura
TrinityPET_DN251733_c0_g1_i1	Nematoda	CDW58008.1	36087	Eukaryota	Nematoda	Enoplea	Trichinellida	Trichuridae	Trichuris	Trichuris trichiura
TrinityPET_DN251798_c0_g1_i1	Nematoda	CDW56950.1	36087	Eukaryota	Nematoda	Enoplea	Trichinellida	Trichuridae	Trichuris	Trichuris trichiura
TrinityPET_DN251957_c0_g1_i1	Nematoda	CDW54844.1	36087	Eukaryota	Nematoda	Enoplea	Trichinellida	Trichuridae	Trichuris	Trichuris trichiura
TrinityPET_DN252108_c0_g1_i1	Nematoda	CDW59228.1	36087	Eukaryota	Nematoda	Enoplea	Trichinellida	Trichuridae	Trichuris	Trichuris trichiura
TrinityPET_DN252151_c0_g1_i1	Nematoda	CDW57609.1	36087	Eukaryota	Nematoda	Enoplea	Trichinellida	Trichuridae	Trichuris	Trichuris trichiura
TrinityPET_DN252169_c0_g1_i1	Nematoda	CDW53518.1	36087	Eukaryota	Nematoda	Enoplea	Trichinellida	Trichuridae	Trichuris	Trichuris trichiura
TrinityPET_DN252235_c0_g1_i2	Nematoda	CDW56915.1	36087	Eukaryota	Nematoda	Enoplea	Trichinellida	Trichuridae	Trichuris	Trichuris trichiura
TrinityPET_DN252240_c0_g1_i1	Nematoda	CDW55963.1	36087	Eukaryota	Nematoda	Enoplea	Trichinellida	Trichuridae	Trichuris	Trichuris trichiura
TrinityPET_DN252298_c0_g1_i1	Nematoda	CDW53123.1	36087	Eukaryota	Nematoda	Enoplea	Trichinellida	Trichuridae	Trichuris	Trichuris trichiura
TrinityPET_DN252396_c0_g1_i1	Nematoda	CDW58886.1	36087	Eukaryota	Nematoda	Enoplea	Trichinellida	Trichuridae	Trichuris	Trichuris trichiura
TrinityPET_DN252530_c0_g1_i1	Nematoda	CDW58680.1	36087	Eukaryota	Nematoda	Enoplea	Trichinellida	Trichuridae	Trichuris	Trichuris trichiura
TrinityPET_DN252618_c0_g1_i1	Nematoda	CDW52909.1	36087	Eukaryota	Nematoda	Enoplea	Trichinellida	Trichuridae	Trichuris	Trichuris trichiura
TrinityPET_DN252633_c0_g1_i1	Nematoda	CDW52557.1	36087	Eukaryota	Nematoda	Enoplea	Trichinellida	Trichuridae	Trichuris	Trichuris trichiura
TrinityPET_DN252779_c0_g1_i1	Nematoda	CDW58634.1	36087	Eukaryota	Nematoda	Enoplea	Trichinellida	Trichuridae	Trichuris	Trichuris trichiura
TrinityPET_DN252788_c0_g1_i1	Nematoda	CDW58714.1	36087	Eukaryota	Nematoda	Enoplea	Trichinellida	Trichuridae	Trichuris	Trichuris trichiura
TrinityPET_DN252841_c0_g1_i1	Nematoda	CDW60201.1	36087	Eukaryota	Nematoda	Enoplea	Trichinellida	Trichuridae	Trichuris	Trichuris trichiura
TrinityPET_DN252922_c0_g1_i1	Nematoda	CDW52626.1	36087	Eukaryota	Nematoda	Enoplea	Trichinellida	Trichuridae	Trichuris	Trichuris trichiura
TrinityPET_DN252942_c0_g1_i1	Nematoda	CDW59783.1	36087	Eukaryota	Nematoda	Enoplea	Trichinellida	Trichuridae	Trichuris	Trichuris trichiura
TrinityPET_DN252972_c0_g1_i1	Nematoda	CDW53685.1	36087	Eukaryota	Nematoda	Enoplea	Trichinellida	Trichuridae	Trichuris	Trichuris trichiura
TrinityPET_DN253008_c0_g1_i1	Nematoda	CDW57717.1	36087	Eukaryota	Nematoda	Enoplea	Trichinellida	Trichuridae	Trichuris	Trichuris trichiura
TrinityPET_DN253154_c0_g1_i1	Nematoda	CDW60518.1	36087	Eukaryota	Nematoda	Enoplea	Trichinellida	Trichuridae	Trichuris	Trichuris trichiura
TrinityPET_DN253199_c0_g1_i1	Nematoda	CDW60482.1	36087	Eukaryota	Nematoda	Enoplea	Trichinellida	Trichuridae	Trichuris	Trichuris trichiura
TrinityPET_DN253231_c0_g1_i1	Nematoda	CDW56848.1	36087	Eukaryota	Nematoda	Enoplea	Trichinellida	Trichuridae	Trichuris	Trichuris trichiura
TrinityPET_DN253264_c0_g1_i1	Nematoda	CDW57432.1	36087	Eukaryota	Nematoda	Enoplea	Trichinellida	Trichuridae	Trichuris	Trichuris trichiura
TrinityPET_DN253399_c0_g1_i1	Nematoda	CDW56496.1	36087	Eukaryota	Nematoda	Enoplea	Trichinellida	Trichuridae	Trichuris	Trichuris trichiura
TrinityPET_DN253506_c0_g1_i1	Nematoda	CDW58107.1	36087	Eukaryota	Nematoda	Enoplea	Trichinellida	Trichuridae	Trichuris	Trichuris trichiura
TrinityPET_DN253673_c0_g1_i1	Nematoda	CDW54949.1	36087	Eukaryota	Nematoda	Enoplea	Trichinellida	Trichuridae	Trichuris	Trichuris trichiura
TrinityPET_DN253748_c0_g1_i1	Nematoda	CDW56406.1	36087	Eukaryota	Nematoda	Enoplea	Trichinellida	Trichuridae	Trichuris	Trichuris trichiura
TrinityPET_DN253833_c0_g1_i1	Nematoda	CDW53229.1	36087	Eukaryota	Nematoda	Enoplea	Trichinellida	Trichuridae	Trichuris	Trichuris trichiura
TrinityPET_DN253851_c0_g1_i1	Nematoda	CDW52593.1	36087	Eukaryota	Nematoda	Enoplea	Trichinellida	Trichuridae	Trichuris	Trichuris trichiura
TrinityPET_DN253856_c0_g1_i1	Nematoda	CDW56692.1	36087	Eukaryota	Nematoda	Enoplea	Trichinellida	Trichuridae	Trichuris	Trichuris trichiura
TrinityPET_DN253906_c0_g1_i1	Nematoda	CDW57406.1	36087	Eukaryota	Nematoda	Enoplea	Trichinellida	Trichuridae	Trichuris	Trichuris trichiura
TrinityPET_DN253910_c0_g1_i1	Nematoda	CDW60042.1	36087	Eukaryota	Nematoda	Enoplea	Trichinellida	Trichuridae	Trichuris	Trichuris trichiura
TrinityPET_DN253916_c0_g1_i1	Nematoda	CDW53859.1	36087	Eukaryota	Nematoda	Enoplea	Trichinellida	Trichuridae	Trichuris	Trichuris trichiura
TrinityPET_DN253943_c0_g1_i1	Nematoda	CDW54505.1	36087	Eukaryota	Nematoda	Enoplea	Trichinellida	Trichuridae	Trichuris	Trichuris trichiura
TrinityPET_DN254030_c0_g1_i1	Nematoda	CDW52478.1	36087	Eukaryota	Nematoda	Enoplea	Trichinellida	Trichuridae	Trichuris	Trichuris trichiura
TrinityPET_DN254056_c0_g1_i1	Nematoda	CDW57520.1	36087	Eukaryota	Nematoda	Enoplea	Trichinellida	Trichuridae	Trichuris	Trichuris trichiura
TrinityPET_DN254120_c0_g1_i1	Nematoda	CDW53101.1	36087	Eukaryota	Nematoda	Enoplea	Trichinellida	Trichuridae	Trichuris	Trichuris trichiura
TrinityPET_DN254384_c0_g1_i1	Nematoda	CDW56855.1	36087	Eukaryota	Nematoda	Enoplea	Trichinellida	Trichuridae	Trichuris	Trichuris trichiura
TrinityPET_DN254398_c0_g1_i1	Nematoda	CDW52131.1	36087	Eukaryota	Nematoda	Enoplea	Trichinellida	Trichuridae	Trichuris	Trichuris trichiura
TrinityPET_DN254400_c0_g1_i1	Nematoda	CDW58886.1	36087	Eukaryota	Nematoda	Enoplea	Trichinellida	Trichuridae	Trichuris	Trichuris trichiura
TrinityPET_DN254470_c0_g1_i1	Nematoda	CDW52621.1	36087	Eukaryota	Nematoda	Enoplea	Trichinellida	Trichuridae	Trichuris	Trichuris trichiura
TrinityPET_DN254484_c0_g1_i1	Nematoda	CDW53866.1	36087	Eukaryota	Nematoda	Enoplea	Trichinellida	Trichuridae	Trichuris	Trichuris trichiura
TrinityPET_DN254498_c0_g1_i1	Nematoda	CDW56851.1	36087	Eukaryota	Nematoda	Enoplea	Trichinellida	Trichuridae	Trichuris	Trichuris trichiura
TrinityPET_DN254737_c0_g1_i1	Nematoda	CDW52144.1	36087	Eukaryota	Nematoda	Enoplea	Trichinellida	Trichuridae	Trichuris	Trichuris trichiura
TrinityPET_DN254840_c0_g1_i1	Nematoda	CDW54820.1	36087	Eukaryota	Nematoda	Enoplea	Trichinellida	Trichuridae	Trichuris	Trichuris trichiura
TrinityPET_DN254862_c0_g1_i1	Nematoda	CDW52856.1	36087	Eukaryota	Nematoda	Enoplea	Trichinellida	Trichuridae	Trichuris	Trichuris trichiura
TrinityPET_DN254890_c0_g1_i1	Nematoda	CDW51798.1	36087	Eukaryota	Nematoda	Enoplea	Trichinellida	Trichuridae	Trichuris	Trichuris trichiura
TrinityPET_DN255123_c0_g1_i1	Nematoda	CDW57748.1	36087	Eukaryota	Nematoda	Enoplea	Trichinellida	Trichuridae	Trichuris	Trichuris trichiura
TrinityPET_DN255261_c0_g1_i1	Nematoda	CDW58641.1	36087	Eukaryota	Nematoda	Enoplea	Trichinellida	Trichuridae	Trichuris	Trichuris trichiura
TrinityPET_DN255268_c0_g1_i1	Nematoda	CDW56113.1	36087	Eukaryota	Nematoda	Enoplea	Trichinellida	Trichuridae	Trichuris	Trichuris trichiura
TrinityPET_DN255272_c0_g1_i1	Nematoda	CDW59992.1	36087	Eukaryota	Nematoda	Enoplea	Trichinellida	Trichuridae	Trichuris	Trichuris trichiura
TrinityPET_DN255284_c0_g1_i1	Nematoda	CDW55458.1	36087	Eukaryota	Nematoda	Enoplea	Trichinellida	Trichuridae	Trichuris	Trichuris trichiura
TrinityPET_DN255291_c0_g1_i1	Nematoda	CDW53052.1	36087	Eukaryota	Nematoda	Enoplea	Trichinellida	Trichuridae	Trichuris	Trichuris trichiura
TrinityPET_DN255326_c0_g1_i1	Nematoda	CDW59814.1	36087	Eukaryota	Nematoda	Enoplea	Trichinellida	Trichuridae	Trichuris	Trichuris trichiura
TrinityPET_DN255344_c0_g1_i1	Nematoda	CDW56468.1	36087	Eukaryota	Nematoda	Enoplea	Trichinellida	Trichuridae	Trichuris	Trichuris trichiura
TrinityPET_DN255351_c0_g1_i1	Nematoda	CDW58526.1	36087	Eukaryota	Nematoda	Enoplea	Trichinellida	Trichuridae	Trichuris	Trichuris trichiura
TrinityPET_DN255351_c0_g1_i2	Nematoda	CDW58526.1	36087	Eukaryota	Nematoda	Enoplea	Trichinellida	Trichuridae	Trichuris	Trichuris trichiura
TrinityPET_DN255410_c0_g1_i1	Nematoda	CDW53035.1	36087	Eukaryota	Nematoda	Enoplea	Trichinellida	Trichuridae	Trichuris	Trichuris trichiura
TrinityPET_DN255412_c0_g1_i1	Nematoda	CDW59814.1	36087	Eukaryota	Nematoda	Enoplea	Trichinellida	Trichuridae	Trichuris	Trichuris trichiura
TrinityPET_DN255449_c0_g1_i1	Nematoda	CDW57800.1	36087	Eukaryota	Nematoda	Enoplea	Trichinellida	Trichuridae	Trichuris	Trichuris trichiura
TrinityPET_DN255533_c0_g1_i1	Nematoda	CDW53015.1	36087	Eukaryota	Nematoda	Enoplea	Trichinellida	Trichuridae	Trichuris	Trichuris trichiura
TrinityPET_DN255556_c0_g1_i1	Nematoda	CDW59361.1	36087	Eukaryota	Nematoda	Enoplea	Trichinellida	Trichuridae	Trichuris	Trichuris trichiura
TrinityPET_DN255563_c0_g1_i1	Nematoda	CDW53350.1	36087	Eukaryota	Nematoda	Enoplea	Trichinellida	Trichuridae	Trichuris	Trichuris trichiura
TrinityPET_DN255567_c0_g1_i1	Nematoda	CDW55293.1	36087	Eukaryota	Nematoda	Enoplea	Trichinellida	Trichuridae	Trichuris	Trichuris trichiura
TrinityPET_DN255570_c0_g1_i1	Nematoda	CDW52028.1	36087	Eukaryota	Nematoda	Enoplea	Trichinellida	Trichuridae	Trichuris	Trichuris trichiura
TrinityPET_DN255596_c0_g1_i1	Nematoda	CDW56282.1	36087	Eukaryota	Nematoda	Enoplea	Trichinellida	Trichuridae	Trichuris	Trichuris trichiura
TrinityPET_DN255621_c0_g1_i1	Nematoda	CDW55381.1	36087	Eukaryota	Nematoda	Enoplea	Trichinellida	Trichuridae	Trichuris	Trichuris trichiura
TrinityPET_DN255666_c0_g1_i1	Nematoda	CDW54114.1	36087	Eukaryota	Nematoda	Enoplea	Trichinellida	Trichuridae	Trichuris	Trichuris trichiura
TrinityPET_DN255675_c0_g1_i1	Nematoda	CDW53559.1	36087	Eukaryota	Nematoda	Enoplea	Trichinellida	Trichuridae	Trichuris	Trichuris trichiura
TrinityPET_DN255720_c0_g1_i1	Nematoda	CDW54384.1	36087	Eukaryota	Nematoda	Enoplea	Trichinellida	Trichuridae	Trichuris	Trichuris trichiura
TrinityPET_DN255813_c0_g1_i1	Nematoda	CDW55766.1	36087	Eukaryota	Nematoda	Enoplea	Trichinellida	Trichuridae	Trichuris	Trichuris trichiura
TrinityPET_DN255851_c0_g1_i1	Nematoda	CDW52608.1	36087	Eukaryota	Nematoda	Enoplea	Trichinellida	Trichuridae	Trichuris	Trichuris trichiura
TrinityPET_DN255853_c0_g1_i1	Nematoda	CDW59026.1	36087	Eukaryota	Nematoda	Enoplea	Trichinellida	Trichuridae	Trichuris	Trichuris trichiura
TrinityPET_DN255949_c0_g1_i1	Nematoda	CDW58893.1	36087	Eukaryota	Nematoda	Enoplea	Trichinellida	Trichuridae	Trichuris	Trichuris trichiura
TrinityPET_DN255999_c0_g1_i1	Nematoda	CDW53956.1	36087	Eukaryota	Nematoda	Enoplea	Trichinellida	Trichuridae	Trichuris	Trichuris trichiura
TrinityPET_DN256021_c0_g1_i1	Nematoda	CDW57493.1	36087	Eukaryota	Nematoda	Enoplea	Trichinellida	Trichuridae	Trichuris	Trichuris trichiura
TrinityPET_DN256024_c0_g1_i1	Nematoda	CDW54071.1	36087	Eukaryota	Nematoda	Enoplea	Trichinellida	Trichuridae	Trichuris	Trichuris trichiura
TrinityPET_DN256106_c0_g1_i1	Nematoda	CDW60418.1	36087	Eukaryota	Nematoda	Enoplea	Trichinellida	Trichuridae	Trichuris	Trichuris trichiura
TrinityPET_DN256159_c0_g1_i1	Nematoda	CDW53146.1	36087	Eukaryota	Nematoda	Enoplea	Trichinellida	Trichuridae	Trichuris	Trichuris trichiura
TrinityPET_DN256222_c0_g1_i1	Nematoda	CDW53667.1	36087	Eukaryota	Nematoda	Enoplea	Trichinellida	Trichuridae	Trichuris	Trichuris trichiura
TrinityPET_DN256306_c0_g1_i1	Nematoda	CDW53628.1	36087	Eukaryota	Nematoda	Enoplea	Trichinellida	Trichuridae	Trichuris	Trichuris trichiura
TrinityPET_DN256394_c0_g1_i1	Nematoda	CDW55950.1	36087	Eukaryota	Nematoda	Enoplea	Trichinellida	Trichuridae	Trichuris	Trichuris trichiura
TrinityPET_DN256488_c0_g1_i1	Nematoda	CDW54008.1	36087	Eukaryota	Nematoda	Enoplea	Trichinellida	Trichuridae	Trichuris	Trichuris trichiura
TrinityPET_DN256505_c0_g1_i1	Nematoda	CDW54813.1	36087	Eukaryota	Nematoda	Enoplea	Trichinellida	Trichuridae	Trichuris	Trichuris trichiura
TrinityPET_DN256627_c0_g1_i1	Nematoda	CDW55935.1	36087	Eukaryota	Nematoda	Enoplea	Trichinellida	Trichuridae	Trichuris	Trichuris trichiura
TrinityPET_DN256761_c0_g1_i1	Nematoda	CDW51767.1	36087	Eukaryota	Nematoda	Enoplea	Trichinellida	Trichuridae	Trichuris	Trichuris trichiura
TrinityPET_DN256825_c0_g1_i1	Nematoda	CDW56563.1	36087	Eukaryota	Nematoda	Enoplea	Trichinellida	Trichuridae	Trichuris	Trichuris trichiura
TrinityPET_DN256849_c0_g1_i1	Nematoda	CDW53493.1	36087	Eukaryota	Nematoda	Enoplea	Trichinellida	Trichuridae	Trichuris	Trichuris trichiura
TrinityPET_DN256927_c0_g1_i1	Nematoda	CDW59479.1	36087	Eukaryota	Nematoda	Enoplea	Trichinellida	Trichuridae	Trichuris	Trichuris trichiura
TrinityPET_DN256932_c0_g1_i1	Nematoda	CDW53019.1	36087	Eukaryota	Nematoda	Enoplea	Trichinellida	Trichuridae	Trichuris	Trichuris trichiura
TrinityPET_DN256983_c0_g1_i1	Nematoda	CDW56874.1	36087	Eukaryota	Nematoda	Enoplea	Trichinellida	Trichuridae	Trichuris	Trichuris trichiura
TrinityPET_DN257084_c0_g1_i1	Nematoda	CDW57288.1	36087	Eukaryota	Nematoda	Enoplea	Trichinellida	Trichuridae	Trichuris	Trichuris trichiura
TrinityPET_DN257104_c0_g1_i1	Nematoda	CDW55855.1	36087	Eukaryota	Nematoda	Enoplea	Trichinellida	Trichuridae	Trichuris	Trichuris trichiura
TrinityPET_DN257118_c0_g1_i1	Nematoda	CDW57375.1	36087	Eukaryota	Nematoda	Enoplea	Trichinellida	Trichuridae	Trichuris	Trichuris trichiura
TrinityPET_DN257129_c0_g1_i1	Nematoda	CDW52162.1	36087	Eukaryota	Nematoda	Enoplea	Trichinellida	Trichuridae	Trichuris	Trichuris trichiura
TrinityPET_DN257138_c0_g1_i1	Nematoda	CDW54918.1	36087	Eukaryota	Nematoda	Enoplea	Trichinellida	Trichuridae	Trichuris	Trichuris trichiura
TrinityPET_DN257152_c0_g1_i1	Nematoda	CDW53202.1	36087	Eukaryota	Nematoda	Enoplea	Trichinellida	Trichuridae	Trichuris	Trichuris trichiura
TrinityPET_DN257195_c0_g1_i1	Nematoda	CDW54844.1	36087	Eukaryota	Nematoda	Enoplea	Trichinellida	Trichuridae	Trichuris	Trichuris trichiura
TrinityPET_DN257202_c0_g1_i1	Nematoda	CDW54143.1	36087	Eukaryota	Nematoda	Enoplea	Trichinellida	Trichuridae	Trichuris	Trichuris trichiura
TrinityPET_DN257207_c0_g1_i1	Nematoda	CDW58935.1	36087	Eukaryota	Nematoda	Enoplea	Trichinellida	Trichuridae	Trichuris	Trichuris trichiura
TrinityPET_DN257250_c0_g1_i1	Nematoda	CDW52672.1	36087	Eukaryota	Nematoda	Enoplea	Trichinellida	Trichuridae	Trichuris	Trichuris trichiura
TrinityPET_DN257258_c0_g1_i1	Nematoda	CDW55282.1	36087	Eukaryota	Nematoda	Enoplea	Trichinellida	Trichuridae	Trichuris	Trichuris trichiura
TrinityPET_DN257466_c0_g1_i1	Nematoda	CDW57148.1	36087	Eukaryota	Nematoda	Enoplea	Trichinellida	Trichuridae	Trichuris	Trichuris trichiura
TrinityPET_DN257517_c0_g1_i1	Nematoda	CDW51811.1	36087	Eukaryota	Nematoda	Enoplea	Trichinellida	Trichuridae	Trichuris	Trichuris trichiura
TrinityPET_DN257520_c0_g1_i1	Nematoda	CDW53888.1	36087	Eukaryota	Nematoda	Enoplea	Trichinellida	Trichuridae	Trichuris	Trichuris trichiura
TrinityPET_DN257526_c0_g1_i1	Nematoda	CDW54558.1	36087	Eukaryota	Nematoda	Enoplea	Trichinellida	Trichuridae	Trichuris	Trichuris trichiura
TrinityPET_DN257560_c0_g1_i1	Nematoda	CDW60089.1	36087	Eukaryota	Nematoda	Enoplea	Trichinellida	Trichuridae	Trichuris	Trichuris trichiura
TrinityPET_DN257562_c0_g1_i1	Nematoda	CDW54242.1	36087	Eukaryota	Nematoda	Enoplea	Trichinellida	Trichuridae	Trichuris	Trichuris trichiura
TrinityPET_DN257564_c0_g1_i1	Nematoda	CDW52144.1	36087	Eukaryota	Nematoda	Enoplea	Trichinellida	Trichuridae	Trichuris	Trichuris trichiura
TrinityPET_DN257566_c0_g1_i1	Nematoda	CDW56170.1	36087	Eukaryota	Nematoda	Enoplea	Trichinellida	Trichuridae	Trichuris	Trichuris trichiura
TrinityPET_DN257577_c0_g1_i1	Nematoda	CDW55879.1	36087	Eukaryota	Nematoda	Enoplea	Trichinellida	Trichuridae	Trichuris	Trichuris trichiura
TrinityPET_DN257586_c0_g1_i1	Nematoda	CDW52568.1	36087	Eukaryota	Nematoda	Enoplea	Trichinellida	Trichuridae	Trichuris	Trichuris trichiura
TrinityPET_DN257593_c0_g1_i1	Nematoda	CDW55084.1	36087	Eukaryota	Nematoda	Enoplea	Trichinellida	Trichuridae	Trichuris	Trichuris trichiura
TrinityPET_DN257605_c0_g1_i1	Nematoda	CDW58161.1	36087	Eukaryota	Nematoda	Enoplea	Trichinellida	Trichuridae	Trichuris	Trichuris trichiura
TrinityPET_DN257621_c0_g1_i1	Nematoda	CDW60543.1	36087	Eukaryota	Nematoda	Enoplea	Trichinellida	Trichuridae	Trichuris	Trichuris trichiura
TrinityPET_DN257761_c0_g1_i1	Nematoda	CDW56064.1	36087	Eukaryota	Nematoda	Enoplea	Trichinellida	Trichuridae	Trichuris	Trichuris trichiura
TrinityPET_DN257780_c0_g1_i1	Nematoda	CDW52108.1	36087	Eukaryota	Nematoda	Enoplea	Trichinellida	Trichuridae	Trichuris	Trichuris trichiura
TrinityPET_DN257842_c0_g1_i1	Nematoda	CDW54319.1	36087	Eukaryota	Nematoda	Enoplea	Trichinellida	Trichuridae	Trichuris	Trichuris trichiura
TrinityPET_DN257874_c0_g1_i1	Nematoda	CDW53222.1	36087	Eukaryota	Nematoda	Enoplea	Trichinellida	Trichuridae	Trichuris	Trichuris trichiura
TrinityPET_DN257897_c0_g1_i1	Nematoda	CDW53051.1	36087	Eukaryota	Nematoda	Enoplea	Trichinellida	Trichuridae	Trichuris	Trichuris trichiura
TrinityPET_DN257917_c0_g1_i1	Nematoda	CDW55263.1	36087	Eukaryota	Nematoda	Enoplea	Trichinellida	Trichuridae	Trichuris	Trichuris trichiura
TrinityPET_DN257949_c0_g1_i1	Nematoda	CDW52243.1	36087	Eukaryota	Nematoda	Enoplea	Trichinellida	Trichuridae	Trichuris	Trichuris trichiura
TrinityPET_DN257956_c0_g1_i1	Nematoda	CDW57893.1	36087	Eukaryota	Nematoda	Enoplea	Trichinellida	Trichuridae	Trichuris	Trichuris trichiura
TrinityPET_DN258059_c0_g1_i1	Nematoda	CDW58018.1	36087	Eukaryota	Nematoda	Enoplea	Trichinellida	Trichuridae	Trichuris	Trichuris trichiura
TrinityPET_DN258072_c0_g1_i1	Nematoda	CDW57950.1	36087	Eukaryota	Nematoda	Enoplea	Trichinellida	Trichuridae	Trichuris	Trichuris trichiura
TrinityPET_DN258187_c0_g1_i1	Nematoda	CDW53518.1	36087	Eukaryota	Nematoda	Enoplea	Trichinellida	Trichuridae	Trichuris	Trichuris trichiura
TrinityPET_DN258353_c0_g1_i1	Nematoda	CDW56169.1	36087	Eukaryota	Nematoda	Enoplea	Trichinellida	Trichuridae	Trichuris	Trichuris trichiura
TrinityPET_DN258428_c0_g1_i1	Nematoda	CDW55678.1	36087	Eukaryota	Nematoda	Enoplea	Trichinellida	Trichuridae	Trichuris	Trichuris trichiura
TrinityPET_DN258434_c0_g1_i1	Nematoda	CDW54832.1	36087	Eukaryota	Nematoda	Enoplea	Trichinellida	Trichuridae	Trichuris	Trichuris trichiura
TrinityPET_DN258440_c0_g1_i1	Nematoda	CDW56773.1	36087	Eukaryota	Nematoda	Enoplea	Trichinellida	Trichuridae	Trichuris	Trichuris trichiura
TrinityPET_DN258612_c0_g1_i1	Nematoda	CDW58029.1	36087	Eukaryota	Nematoda	Enoplea	Trichinellida	Trichuridae	Trichuris	Trichuris trichiura
TrinityPET_DN258664_c0_g1_i1	Nematoda	CDW57387.1	36087	Eukaryota	Nematoda	Enoplea	Trichinellida	Trichuridae	Trichuris	Trichuris trichiura
TrinityPET_DN258667_c0_g1_i1	Nematoda	CDW51906.1	36087	Eukaryota	Nematoda	Enoplea	Trichinellida	Trichuridae	Trichuris	Trichuris trichiura
TrinityPET_DN258764_c0_g1_i1	Nematoda	CDW58695.1	36087	Eukaryota	Nematoda	Enoplea	Trichinellida	Trichuridae	Trichuris	Trichuris trichiura
TrinityPET_DN258793_c0_g1_i1	Nematoda	CDW54125.1	36087	Eukaryota	Nematoda	Enoplea	Trichinellida	Trichuridae	Trichuris	Trichuris trichiura
TrinityPET_DN258829_c0_g1_i1	Nematoda	CDW54071.1	36087	Eukaryota	Nematoda	Enoplea	Trichinellida	Trichuridae	Trichuris	Trichuris trichiura
TrinityPET_DN258849_c0_g1_i1	Nematoda	CDW54163.1	36087	Eukaryota	Nematoda	Enoplea	Trichinellida	Trichuridae	Trichuris	Trichuris trichiura
TrinityPET_DN258875_c0_g1_i1	Nematoda	CDW54025.1	36087	Eukaryota	Nematoda	Enoplea	Trichinellida	Trichuridae	Trichuris	Trichuris trichiura
TrinityPET_DN258905_c0_g1_i1	Nematoda	CDW56746.1	36087	Eukaryota	Nematoda	Enoplea	Trichinellida	Trichuridae	Trichuris	Trichuris trichiura
TrinityPET_DN258906_c0_g1_i1	Nematoda	CDW54886.1	36087	Eukaryota	Nematoda	Enoplea	Trichinellida	Trichuridae	Trichuris	Trichuris trichiura
TrinityPET_DN258908_c0_g1_i1	Nematoda	CDW55703.1	36087	Eukaryota	Nematoda	Enoplea	Trichinellida	Trichuridae	Trichuris	Trichuris trichiura
TrinityPET_DN258989_c0_g1_i1	Nematoda	CDW60000.1	36087	Eukaryota	Nematoda	Enoplea	Trichinellida	Trichuridae	Trichuris	Trichuris trichiura
TrinityPET_DN259223_c0_g1_i1	Nematoda	CDW54096.1	36087	Eukaryota	Nematoda	Enoplea	Trichinellida	Trichuridae	Trichuris	Trichuris trichiura
TrinityPET_DN259357_c0_g1_i1	Nematoda	CDW52771.1	36087	Eukaryota	Nematoda	Enoplea	Trichinellida	Trichuridae	Trichuris	Trichuris trichiura
TrinityPET_DN259369_c0_g1_i1	Nematoda	CDW55693.1	36087	Eukaryota	Nematoda	Enoplea	Trichinellida	Trichuridae	Trichuris	Trichuris trichiura
TrinityPET_DN259375_c0_g1_i1	Nematoda	CDW57151.1	36087	Eukaryota	Nematoda	Enoplea	Trichinellida	Trichuridae	Trichuris	Trichuris trichiura
TrinityPET_DN259434_c0_g1_i1	Nematoda	CDW57036.1	36087	Eukaryota	Nematoda	Enoplea	Trichinellida	Trichuridae	Trichuris	Trichuris trichiura
TrinityPET_DN259447_c0_g1_i1	Nematoda	CDW58400.1	36087	Eukaryota	Nematoda	Enoplea	Trichinellida	Trichuridae	Trichuris	Trichuris trichiura
TrinityPET_DN259472_c0_g1_i2	Nematoda	CDW57605.1	36087	Eukaryota	Nematoda	Enoplea	Trichinellida	Trichuridae	Trichuris	Trichuris trichiura
TrinityPET_DN259562_c0_g1_i1	Nematoda	CDW52771.1	36087	Eukaryota	Nematoda	Enoplea	Trichinellida	Trichuridae	Trichuris	Trichuris trichiura
TrinityPET_DN259911_c0_g1_i1	Nematoda	CDW58296.1	36087	Eukaryota	Nematoda	Enoplea	Trichinellida	Trichuridae	Trichuris	Trichuris trichiura
TrinityPET_DN259936_c0_g1_i1	Nematoda	CDW53397.1	36087	Eukaryota	Nematoda	Enoplea	Trichinellida	Trichuridae	Trichuris	Trichuris trichiura
TrinityPET_DN260035_c0_g1_i1	Nematoda	CDW58620.1	36087	Eukaryota	Nematoda	Enoplea	Trichinellida	Trichuridae	Trichuris	Trichuris trichiura
TrinityPET_DN260158_c0_g1_i1	Nematoda	CDW59307.1	36087	Eukaryota	Nematoda	Enoplea	Trichinellida	Trichuridae	Trichuris	Trichuris trichiura
TrinityPET_DN260231_c0_g1_i1	Nematoda	CDW57918.1	36087	Eukaryota	Nematoda	Enoplea	Trichinellida	Trichuridae	Trichuris	Trichuris trichiura
TrinityPET_DN260294_c0_g1_i1	Nematoda	CDW53857.1	36087	Eukaryota	Nematoda	Enoplea	Trichinellida	Trichuridae	Trichuris	Trichuris trichiura
TrinityPET_DN260331_c0_g1_i1	Nematoda	CDW54098.1	36087	Eukaryota	Nematoda	Enoplea	Trichinellida	Trichuridae	Trichuris	Trichuris trichiura
TrinityPET_DN260400_c0_g1_i1	Nematoda	CDW58635.1	36087	Eukaryota	Nematoda	Enoplea	Trichinellida	Trichuridae	Trichuris	Trichuris trichiura
TrinityPET_DN260415_c0_g1_i1	Nematoda	CDW55963.1	36087	Eukaryota	Nematoda	Enoplea	Trichinellida	Trichuridae	Trichuris	Trichuris trichiura
TrinityPET_DN260434_c0_g1_i1	Nematoda	CDW55575.1	36087	Eukaryota	Nematoda	Enoplea	Trichinellida	Trichuridae	Trichuris	Trichuris trichiura
TrinityPET_DN260488_c0_g1_i1	Nematoda	CDW52499.1	36087	Eukaryota	Nematoda	Enoplea	Trichinellida	Trichuridae	Trichuris	Trichuris trichiura
TrinityPET_DN260490_c0_g1_i1	Nematoda	CDW53576.1	36087	Eukaryota	Nematoda	Enoplea	Trichinellida	Trichuridae	Trichuris	Trichuris trichiura
TrinityPET_DN260503_c0_g1_i1	Nematoda	CDW54147.1	36087	Eukaryota	Nematoda	Enoplea	Trichinellida	Trichuridae	Trichuris	Trichuris trichiura
TrinityPET_DN260521_c0_g1_i1	Nematoda	CDW58912.1	36087	Eukaryota	Nematoda	Enoplea	Trichinellida	Trichuridae	Trichuris	Trichuris trichiura
TrinityPET_DN260534_c0_g1_i1	Nematoda	CDW57753.1	36087	Eukaryota	Nematoda	Enoplea	Trichinellida	Trichuridae	Trichuris	Trichuris trichiura
TrinityPET_DN260658_c0_g1_i1	Nematoda	CDW56707.1	36087	Eukaryota	Nematoda	Enoplea	Trichinellida	Trichuridae	Trichuris	Trichuris trichiura
TrinityPET_DN260694_c0_g1_i1	Nematoda	CDW60739.1	36087	Eukaryota	Nematoda	Enoplea	Trichinellida	Trichuridae	Trichuris	Trichuris trichiura
TrinityPET_DN260722_c0_g1_i1	Nematoda	CDW56916.1	36087	Eukaryota	Nematoda	Enoplea	Trichinellida	Trichuridae	Trichuris	Trichuris trichiura
TrinityPET_DN260762_c0_g1_i1	Nematoda	CDW60394.1	36087	Eukaryota	Nematoda	Enoplea	Trichinellida	Trichuridae	Trichuris	Trichuris trichiura
TrinityPET_DN260821_c0_g1_i1	Nematoda	CDW57507.1	36087	Eukaryota	Nematoda	Enoplea	Trichinellida	Trichuridae	Trichuris	Trichuris trichiura
TrinityPET_DN260839_c0_g1_i1	Nematoda	CDW60091.1	36087	Eukaryota	Nematoda	Enoplea	Trichinellida	Trichuridae	Trichuris	Trichuris trichiura
TrinityPET_DN260849_c0_g1_i1	Nematoda	CDW60237.1	36087	Eukaryota	Nematoda	Enoplea	Trichinellida	Trichuridae	Trichuris	Trichuris trichiura
TrinityPET_DN261007_c0_g1_i1	Nematoda	CDW55080.1	36087	Eukaryota	Nematoda	Enoplea	Trichinellida	Trichuridae	Trichuris	Trichuris trichiura
TrinityPET_DN261109_c0_g1_i1	Nematoda	CDW52351.1	36087	Eukaryota	Nematoda	Enoplea	Trichinellida	Trichuridae	Trichuris	Trichuris trichiura
TrinityPET_DN26115_c0_g1_i1	Nematoda	CDW57104.1	36087	Eukaryota	Nematoda	Enoplea	Trichinellida	Trichuridae	Trichuris	Trichuris trichiura
TrinityPET_DN261206_c0_g1_i1	Nematoda	CDW58536.1	36087	Eukaryota	Nematoda	Enoplea	Trichinellida	Trichuridae	Trichuris	Trichuris trichiura
TrinityPET_DN261222_c0_g1_i1	Nematoda	CDW57610.1	36087	Eukaryota	Nematoda	Enoplea	Trichinellida	Trichuridae	Trichuris	Trichuris trichiura
TrinityPET_DN261251_c0_g1_i1	Nematoda	CDW58192.1	36087	Eukaryota	Nematoda	Enoplea	Trichinellida	Trichuridae	Trichuris	Trichuris trichiura
TrinityPET_DN261261_c0_g1_i1	Nematoda	CDW53722.1	36087	Eukaryota	Nematoda	Enoplea	Trichinellida	Trichuridae	Trichuris	Trichuris trichiura
TrinityPET_DN261405_c0_g1_i1	Nematoda	CDW55514.1	36087	Eukaryota	Nematoda	Enoplea	Trichinellida	Trichuridae	Trichuris	Trichuris trichiura
TrinityPET_DN261415_c0_g1_i1	Nematoda	CDW53641.1	36087	Eukaryota	Nematoda	Enoplea	Trichinellida	Trichuridae	Trichuris	Trichuris trichiura
TrinityPET_DN261613_c0_g1_i1	Nematoda	CDW55267.1	36087	Eukaryota	Nematoda	Enoplea	Trichinellida	Trichuridae	Trichuris	Trichuris trichiura
TrinityPET_DN261755_c0_g1_i1	Nematoda	CDW57673.1	36087	Eukaryota	Nematoda	Enoplea	Trichinellida	Trichuridae	Trichuris	Trichuris trichiura
TrinityPET_DN261849_c0_g1_i1	Nematoda	CDW53128.1	36087	Eukaryota	Nematoda	Enoplea	Trichinellida	Trichuridae	Trichuris	Trichuris trichiura
TrinityPET_DN261947_c0_g1_i1	Nematoda	CDW52752.1	36087	Eukaryota	Nematoda	Enoplea	Trichinellida	Trichuridae	Trichuris	Trichuris trichiura
TrinityPET_DN261990_c0_g1_i1	Nematoda	CDW57046.1	36087	Eukaryota	Nematoda	Enoplea	Trichinellida	Trichuridae	Trichuris	Trichuris trichiura
TrinityPET_DN262041_c0_g1_i1	Nematoda	CDW58414.1	36087	Eukaryota	Nematoda	Enoplea	Trichinellida	Trichuridae	Trichuris	Trichuris trichiura
TrinityPET_DN262132_c0_g1_i1	Nematoda	CDW56950.1	36087	Eukaryota	Nematoda	Enoplea	Trichinellida	Trichuridae	Trichuris	Trichuris trichiura
TrinityPET_DN262164_c0_g1_i1	Nematoda	CDW56670.1	36087	Eukaryota	Nematoda	Enoplea	Trichinellida	Trichuridae	Trichuris	Trichuris trichiura
TrinityPET_DN262383_c0_g1_i1	Nematoda	CDW57072.1	36087	Eukaryota	Nematoda	Enoplea	Trichinellida	Trichuridae	Trichuris	Trichuris trichiura
TrinityPET_DN262424_c0_g1_i1	Nematoda	CDW54383.1	36087	Eukaryota	Nematoda	Enoplea	Trichinellida	Trichuridae	Trichuris	Trichuris trichiura
TrinityPET_DN262512_c0_g1_i1	Nematoda	CDW54271.1	36087	Eukaryota	Nematoda	Enoplea	Trichinellida	Trichuridae	Trichuris	Trichuris trichiura
TrinityPET_DN262518_c0_g1_i1	Nematoda	CDW54445.1	36087	Eukaryota	Nematoda	Enoplea	Trichinellida	Trichuridae	Trichuris	Trichuris trichiura
TrinityPET_DN262543_c0_g1_i1	Nematoda	CDW52478.1	36087	Eukaryota	Nematoda	Enoplea	Trichinellida	Trichuridae	Trichuris	Trichuris trichiura
TrinityPET_DN262747_c0_g1_i1	Nematoda	CDW58609.1	36087	Eukaryota	Nematoda	Enoplea	Trichinellida	Trichuridae	Trichuris	Trichuris trichiura
TrinityPET_DN262879_c0_g1_i1	Nematoda	CDW52568.1	36087	Eukaryota	Nematoda	Enoplea	Trichinellida	Trichuridae	Trichuris	Trichuris trichiura
TrinityPET_DN262884_c0_g1_i1	Nematoda	CDW58937.1	36087	Eukaryota	Nematoda	Enoplea	Trichinellida	Trichuridae	Trichuris	Trichuris trichiura
TrinityPET_DN262928_c0_g1_i1	Nematoda	CDW52260.1	36087	Eukaryota	Nematoda	Enoplea	Trichinellida	Trichuridae	Trichuris	Trichuris trichiura
TrinityPET_DN262967_c0_g1_i1	Nematoda	CDW53166.1	36087	Eukaryota	Nematoda	Enoplea	Trichinellida	Trichuridae	Trichuris	Trichuris trichiura
TrinityPET_DN262969_c0_g1_i1	Nematoda	CDW56928.1	36087	Eukaryota	Nematoda	Enoplea	Trichinellida	Trichuridae	Trichuris	Trichuris trichiura
TrinityPET_DN263013_c0_g1_i1	Nematoda	CDW51847.1	36087	Eukaryota	Nematoda	Enoplea	Trichinellida	Trichuridae	Trichuris	Trichuris trichiura
TrinityPET_DN263021_c0_g1_i1	Nematoda	CDW52171.1	36087	Eukaryota	Nematoda	Enoplea	Trichinellida	Trichuridae	Trichuris	Trichuris trichiura
TrinityPET_DN263029_c0_g1_i1	Nematoda	CDW52096.1	36087	Eukaryota	Nematoda	Enoplea	Trichinellida	Trichuridae	Trichuris	Trichuris trichiura
TrinityPET_DN263039_c0_g1_i1	Nematoda	CDW60289.1	36087	Eukaryota	Nematoda	Enoplea	Trichinellida	Trichuridae	Trichuris	Trichuris trichiura
TrinityPET_DN263040_c0_g1_i1	Nematoda	CDW53733.1	36087	Eukaryota	Nematoda	Enoplea	Trichinellida	Trichuridae	Trichuris	Trichuris trichiura
TrinityPET_DN263046_c0_g1_i1	Nematoda	CDW54112.1	36087	Eukaryota	Nematoda	Enoplea	Trichinellida	Trichuridae	Trichuris	Trichuris trichiura
TrinityPET_DN263056_c0_g1_i1	Nematoda	CDW56783.1	36087	Eukaryota	Nematoda	Enoplea	Trichinellida	Trichuridae	Trichuris	Trichuris trichiura
TrinityPET_DN263163_c0_g1_i1	Nematoda	CDW58935.1	36087	Eukaryota	Nematoda	Enoplea	Trichinellida	Trichuridae	Trichuris	Trichuris trichiura
TrinityPET_DN263241_c0_g1_i1	Nematoda	CDW54255.1	36087	Eukaryota	Nematoda	Enoplea	Trichinellida	Trichuridae	Trichuris	Trichuris trichiura
TrinityPET_DN263243_c0_g1_i1	Nematoda	CDW54217.1	36087	Eukaryota	Nematoda	Enoplea	Trichinellida	Trichuridae	Trichuris	Trichuris trichiura
TrinityPET_DN263244_c0_g1_i1	Nematoda	CDW54154.1	36087	Eukaryota	Nematoda	Enoplea	Trichinellida	Trichuridae	Trichuris	Trichuris trichiura
TrinityPET_DN263301_c0_g1_i1	Nematoda	CDW54834.1	36087	Eukaryota	Nematoda	Enoplea	Trichinellida	Trichuridae	Trichuris	Trichuris trichiura
TrinityPET_DN263463_c0_g1_i1	Nematoda	CDW54106.1	36087	Eukaryota	Nematoda	Enoplea	Trichinellida	Trichuridae	Trichuris	Trichuris trichiura
TrinityPET_DN263472_c0_g1_i1	Nematoda	CDW52829.1	36087	Eukaryota	Nematoda	Enoplea	Trichinellida	Trichuridae	Trichuris	Trichuris trichiura
TrinityPET_DN263532_c0_g1_i1	Nematoda	CDW55828.1	36087	Eukaryota	Nematoda	Enoplea	Trichinellida	Trichuridae	Trichuris	Trichuris trichiura
TrinityPET_DN263561_c0_g1_i1	Nematoda	CDW57414.1	36087	Eukaryota	Nematoda	Enoplea	Trichinellida	Trichuridae	Trichuris	Trichuris trichiura
TrinityPET_DN263571_c0_g1_i1	Nematoda	CDW52568.1	36087	Eukaryota	Nematoda	Enoplea	Trichinellida	Trichuridae	Trichuris	Trichuris trichiura
TrinityPET_DN263633_c0_g1_i1	Nematoda	CDW57652.1	36087	Eukaryota	Nematoda	Enoplea	Trichinellida	Trichuridae	Trichuris	Trichuris trichiura
TrinityPET_DN263639_c0_g1_i1	Nematoda	CDW54134.1	36087	Eukaryota	Nematoda	Enoplea	Trichinellida	Trichuridae	Trichuris	Trichuris trichiura
TrinityPET_DN263714_c0_g1_i1	Nematoda	CDW60067.1	36087	Eukaryota	Nematoda	Enoplea	Trichinellida	Trichuridae	Trichuris	Trichuris trichiura
TrinityPET_DN263772_c0_g1_i1	Nematoda	CDW56253.1	36087	Eukaryota	Nematoda	Enoplea	Trichinellida	Trichuridae	Trichuris	Trichuris trichiura
TrinityPET_DN263866_c0_g1_i1	Nematoda	CDW60573.1	36087	Eukaryota	Nematoda	Enoplea	Trichinellida	Trichuridae	Trichuris	Trichuris trichiura
TrinityPET_DN264038_c0_g1_i1	Nematoda	CDW56603.1	36087	Eukaryota	Nematoda	Enoplea	Trichinellida	Trichuridae	Trichuris	Trichuris trichiura
TrinityPET_DN264099_c0_g1_i1	Nematoda	CDW59007.1	36087	Eukaryota	Nematoda	Enoplea	Trichinellida	Trichuridae	Trichuris	Trichuris trichiura
TrinityPET_DN264344_c0_g1_i1	Nematoda	CDW56773.1	36087	Eukaryota	Nematoda	Enoplea	Trichinellida	Trichuridae	Trichuris	Trichuris trichiura
TrinityPET_DN264378_c0_g1_i1	Nematoda	CDW55019.1	36087	Eukaryota	Nematoda	Enoplea	Trichinellida	Trichuridae	Trichuris	Trichuris trichiura
TrinityPET_DN264452_c0_g1_i1	Nematoda	CDW53716.1	36087	Eukaryota	Nematoda	Enoplea	Trichinellida	Trichuridae	Trichuris	Trichuris trichiura
TrinityPET_DN264888_c0_g1_i1	Nematoda	CDW57172.1	36087	Eukaryota	Nematoda	Enoplea	Trichinellida	Trichuridae	Trichuris	Trichuris trichiura
TrinityPET_DN265092_c0_g1_i1	Nematoda	CDW58090.1	36087	Eukaryota	Nematoda	Enoplea	Trichinellida	Trichuridae	Trichuris	Trichuris trichiura
TrinityPET_DN265119_c0_g1_i1	Nematoda	CDW59066.1	36087	Eukaryota	Nematoda	Enoplea	Trichinellida	Trichuridae	Trichuris	Trichuris trichiura
TrinityPET_DN265127_c0_g1_i1	Nematoda	CDW55765.1	36087	Eukaryota	Nematoda	Enoplea	Trichinellida	Trichuridae	Trichuris	Trichuris trichiura
TrinityPET_DN265131_c0_g1_i1	Nematoda	CDW53400.1	36087	Eukaryota	Nematoda	Enoplea	Trichinellida	Trichuridae	Trichuris	Trichuris trichiura
TrinityPET_DN265154_c0_g1_i1	Nematoda	CDW60293.1	36087	Eukaryota	Nematoda	Enoplea	Trichinellida	Trichuridae	Trichuris	Trichuris trichiura
TrinityPET_DN265213_c0_g1_i1	Nematoda	CDW58581.1	36087	Eukaryota	Nematoda	Enoplea	Trichinellida	Trichuridae	Trichuris	Trichuris trichiura
TrinityPET_DN265368_c0_g1_i1	Nematoda	CDW57766.1	36087	Eukaryota	Nematoda	Enoplea	Trichinellida	Trichuridae	Trichuris	Trichuris trichiura
TrinityPET_DN265491_c0_g1_i1	Nematoda	CDW52641.1	36087	Eukaryota	Nematoda	Enoplea	Trichinellida	Trichuridae	Trichuris	Trichuris trichiura
TrinityPET_DN265566_c0_g1_i1	Nematoda	CDW52957.1	36087	Eukaryota	Nematoda	Enoplea	Trichinellida	Trichuridae	Trichuris	Trichuris trichiura
TrinityPET_DN266480_c0_g1_i1	Nematoda	CDW56508.1	36087	Eukaryota	Nematoda	Enoplea	Trichinellida	Trichuridae	Trichuris	Trichuris trichiura
TrinityPET_DN30297_c0_g1_i1	Nematoda	CDW57515.1	36087	Eukaryota	Nematoda	Enoplea	Trichinellida	Trichuridae	Trichuris	Trichuris trichiura
TrinityPET_DN30297_c0_g1_i2	Nematoda	CDW57515.1	36087	Eukaryota	Nematoda	Enoplea	Trichinellida	Trichuridae	Trichuris	Trichuris trichiura
TrinityPET_DN31853_c0_g1_i1	Nematoda	CDW57445.1	36087	Eukaryota	Nematoda	Enoplea	Trichinellida	Trichuridae	Trichuris	Trichuris trichiura
TrinityPET_DN33296_c0_g1_i1	Nematoda	CDW55838.1	36087	Eukaryota	Nematoda	Enoplea	Trichinellida	Trichuridae	Trichuris	Trichuris trichiura
TrinityPET_DN35856_c3_g1_i1	Nematoda	CDW52064.1	36087	Eukaryota	Nematoda	Enoplea	Trichinellida	Trichuridae	Trichuris	Trichuris trichiura
TrinityPET_DN36900_c0_g1_i1	Nematoda	CDW61263.1	36087	Eukaryota	Nematoda	Enoplea	Trichinellida	Trichuridae	Trichuris	Trichuris trichiura
TrinityPET_DN36900_c0_g1_i3	Nematoda	CDW61263.1	36087	Eukaryota	Nematoda	Enoplea	Trichinellida	Trichuridae	Trichuris	Trichuris trichiura
TrinityPET_DN39916_c0_g1_i3	Nematoda	CDW55973.1	36087	Eukaryota	Nematoda	Enoplea	Trichinellida	Trichuridae	Trichuris	Trichuris trichiura
TrinityPET_DN41437_c0_g1_i4	Nematoda	CDW52064.1	36087	Eukaryota	Nematoda	Enoplea	Trichinellida	Trichuridae	Trichuris	Trichuris trichiura
TrinityPET_DN42226_c0_g1_i2	Nematoda	CDW55779.1	36087	Eukaryota	Nematoda	Enoplea	Trichinellida	Trichuridae	Trichuris	Trichuris trichiura
TrinityPET_DN42588_c0_g1_i1	Nematoda	CDW61059.1	36087	Eukaryota	Nematoda	Enoplea	Trichinellida	Trichuridae	Trichuris	Trichuris trichiura
TrinityPET_DN46537_c0_g1_i1	Nematoda	CDW57496.1	36087	Eukaryota	Nematoda	Enoplea	Trichinellida	Trichuridae	Trichuris	Trichuris trichiura
TrinityPET_DN46683_c0_g1_i1	Nematoda	CDW59929.1	36087	Eukaryota	Nematoda	Enoplea	Trichinellida	Trichuridae	Trichuris	Trichuris trichiura
TrinityPET_DN47029_c0_g1_i1	Nematoda	CDW56115.1	36087	Eukaryota	Nematoda	Enoplea	Trichinellida	Trichuridae	Trichuris	Trichuris trichiura
TrinityPET_DN47029_c0_g1_i3	Nematoda	CDW56115.1	36087	Eukaryota	Nematoda	Enoplea	Trichinellida	Trichuridae	Trichuris	Trichuris trichiura
TrinityPET_DN49440_c0_g1_i1	Nematoda	CDW56945.1	36087	Eukaryota	Nematoda	Enoplea	Trichinellida	Trichuridae	Trichuris	Trichuris trichiura
TrinityPET_DN504_c1_g1_i1	Nematoda	CDW54233.1	36087	Eukaryota	Nematoda	Enoplea	Trichinellida	Trichuridae	Trichuris	Trichuris trichiura
TrinityPET_DN50688_c0_g1_i2	Nematoda	CDW56618.1	36087	Eukaryota	Nematoda	Enoplea	Trichinellida	Trichuridae	Trichuris	Trichuris trichiura
TrinityPET_DN52208_c0_g2_i1	Nematoda	CDW58358.1	36087	Eukaryota	Nematoda	Enoplea	Trichinellida	Trichuridae	Trichuris	Trichuris trichiura
TrinityPET_DN5516_c0_g1_i1	Nematoda	CDW56527.1	36087	Eukaryota	Nematoda	Enoplea	Trichinellida	Trichuridae	Trichuris	Trichuris trichiura
TrinityPET_DN5534_c0_g1_i1	Nematoda	CDW58452.1	36087	Eukaryota	Nematoda	Enoplea	Trichinellida	Trichuridae	Trichuris	Trichuris trichiura
TrinityPET_DN57698_c0_g1_i1	Nematoda	CDW54364.1	36087	Eukaryota	Nematoda	Enoplea	Trichinellida	Trichuridae	Trichuris	Trichuris trichiura
TrinityPET_DN58168_c0_g1_i1	Nematoda	CDW61154.1	36087	Eukaryota	Nematoda	Enoplea	Trichinellida	Trichuridae	Trichuris	Trichuris trichiura
TrinityPET_DN63195_c0_g1_i2	Nematoda	CDW56066.1	36087	Eukaryota	Nematoda	Enoplea	Trichinellida	Trichuridae	Trichuris	Trichuris trichiura
TrinityPET_DN64249_c0_g2_i1	Nematoda	CDW55510.1	36087	Eukaryota	Nematoda	Enoplea	Trichinellida	Trichuridae	Trichuris	Trichuris trichiura
TrinityPET_DN65074_c0_g1_i1	Nematoda	CDW53514.1	36087	Eukaryota	Nematoda	Enoplea	Trichinellida	Trichuridae	Trichuris	Trichuris trichiura
TrinityPET_DN71412_c0_g2_i5	Nematoda	CDW60522.1	36087	Eukaryota	Nematoda	Enoplea	Trichinellida	Trichuridae	Trichuris	Trichuris trichiura
TrinityPET_DN72_c0_g1_i15	Nematoda	CDW60017.1	36087	Eukaryota	Nematoda	Enoplea	Trichinellida	Trichuridae	Trichuris	Trichuris trichiura
TrinityPET_DN73309_c0_g1_i1	Nematoda	CDW56235.1	36087	Eukaryota	Nematoda	Enoplea	Trichinellida	Trichuridae	Trichuris	Trichuris trichiura
TrinityPET_DN75835_c0_g2_i1	Nematoda	CDW57256.1	36087	Eukaryota	Nematoda	Enoplea	Trichinellida	Trichuridae	Trichuris	Trichuris trichiura
TrinityPET_DN76928_c0_g1_i1	Nematoda	CDW55414.1	36087	Eukaryota	Nematoda	Enoplea	Trichinellida	Trichuridae	Trichuris	Trichuris trichiura
TrinityPET_DN76928_c0_g1_i2	Nematoda	CDW55414.1	36087	Eukaryota	Nematoda	Enoplea	Trichinellida	Trichuridae	Trichuris	Trichuris trichiura
TrinityPET_DN77423_c0_g1_i1	Nematoda	CDW59003.1	36087	Eukaryota	Nematoda	Enoplea	Trichinellida	Trichuridae	Trichuris	Trichuris trichiura
TrinityPET_DN77506_c0_g1_i1	Nematoda	CDW51859.1	36087	Eukaryota	Nematoda	Enoplea	Trichinellida	Trichuridae	Trichuris	Trichuris trichiura
TrinityPET_DN78386_c0_g1_i1	Nematoda	CDW59456.1	36087	Eukaryota	Nematoda	Enoplea	Trichinellida	Trichuridae	Trichuris	Trichuris trichiura
TrinityPET_DN78386_c0_g1_i2	Nematoda	CDW59456.1	36087	Eukaryota	Nematoda	Enoplea	Trichinellida	Trichuridae	Trichuris	Trichuris trichiura
TrinityPET_DN78574_c1_g1_i1	Nematoda	CDW51809.1	36087	Eukaryota	Nematoda	Enoplea	Trichinellida	Trichuridae	Trichuris	Trichuris trichiura
TrinityPET_DN79081_c0_g1_i1	Nematoda	CDW52688.1	36087	Eukaryota	Nematoda	Enoplea	Trichinellida	Trichuridae	Trichuris	Trichuris trichiura
TrinityPET_DN80339_c1_g1_i1	Nematoda	CDW51988.1	36087	Eukaryota	Nematoda	Enoplea	Trichinellida	Trichuridae	Trichuris	Trichuris trichiura
TrinityPET_DN81295_c0_g1_i1	Nematoda	CDW53552.1	36087	Eukaryota	Nematoda	Enoplea	Trichinellida	Trichuridae	Trichuris	Trichuris trichiura
TrinityPET_DN81411_c0_g1_i1	Nematoda	CDW52167.1	36087	Eukaryota	Nematoda	Enoplea	Trichinellida	Trichuridae	Trichuris	Trichuris trichiura
TrinityPET_DN82056_c0_g1_i1	Nematoda	CDW55955.1	36087	Eukaryota	Nematoda	Enoplea	Trichinellida	Trichuridae	Trichuris	Trichuris trichiura
TrinityPET_DN82134_c0_g1_i1	Nematoda	CDW56618.1	36087	Eukaryota	Nematoda	Enoplea	Trichinellida	Trichuridae	Trichuris	Trichuris trichiura
TrinityPET_DN82616_c0_g1_i1	Nematoda	CDW57501.1	36087	Eukaryota	Nematoda	Enoplea	Trichinellida	Trichuridae	Trichuris	Trichuris trichiura
TrinityPET_DN8391_c0_g1_i10	Nematoda	CDW57445.1	36087	Eukaryota	Nematoda	Enoplea	Trichinellida	Trichuridae	Trichuris	Trichuris trichiura
TrinityPET_DN8391_c0_g1_i14	Nematoda	CDW57445.1	36087	Eukaryota	Nematoda	Enoplea	Trichinellida	Trichuridae	Trichuris	Trichuris trichiura
TrinityPET_DN8391_c0_g1_i18	Nematoda	CDW57445.1	36087	Eukaryota	Nematoda	Enoplea	Trichinellida	Trichuridae	Trichuris	Trichuris trichiura
TrinityPET_DN8391_c0_g1_i21	Nematoda	CDW57445.1	36087	Eukaryota	Nematoda	Enoplea	Trichinellida	Trichuridae	Trichuris	Trichuris trichiura
TrinityPET_DN8391_c0_g1_i22	Nematoda	CDW57445.1	36087	Eukaryota	Nematoda	Enoplea	Trichinellida	Trichuridae	Trichuris	Trichuris trichiura
TrinityPET_DN8391_c0_g1_i23	Nematoda	CDW57445.1	36087	Eukaryota	Nematoda	Enoplea	Trichinellida	Trichuridae	Trichuris	Trichuris trichiura
TrinityPET_DN8391_c0_g1_i25	Nematoda	CDW57445.1	36087	Eukaryota	Nematoda	Enoplea	Trichinellida	Trichuridae	Trichuris	Trichuris trichiura
TrinityPET_DN8391_c0_g1_i2	Nematoda	CDW57445.1	36087	Eukaryota	Nematoda	Enoplea	Trichinellida	Trichuridae	Trichuris	Trichuris trichiura
TrinityPET_DN8391_c0_g1_i3	Nematoda	CDW57445.1	36087	Eukaryota	Nematoda	Enoplea	Trichinellida	Trichuridae	Trichuris	Trichuris trichiura
TrinityPET_DN8391_c0_g1_i4	Nematoda	CDW57445.1	36087	Eukaryota	Nematoda	Enoplea	Trichinellida	Trichuridae	Trichuris	Trichuris trichiura
TrinityPET_DN8403_c0_g2_i1	Nematoda	CDW58714.1	36087	Eukaryota	Nematoda	Enoplea	Trichinellida	Trichuridae	Trichuris	Trichuris trichiura
TrinityPET_DN8648_c0_g2_i1	Nematoda	CDW59233.1	36087	Eukaryota	Nematoda	Enoplea	Trichinellida	Trichuridae	Trichuris	Trichuris trichiura
TrinityPET_DN86925_c0_g1_i1	Nematoda	CDW57659.1	36087	Eukaryota	Nematoda	Enoplea	Trichinellida	Trichuridae	Trichuris	Trichuris trichiura
TrinityPET_DN873_c0_g1_i10	Nematoda	CDW54233.1	36087	Eukaryota	Nematoda	Enoplea	Trichinellida	Trichuridae	Trichuris	Trichuris trichiura
TrinityPET_DN873_c0_g1_i11	Nematoda	CDW61263.1	36087	Eukaryota	Nematoda	Enoplea	Trichinellida	Trichuridae	Trichuris	Trichuris trichiura
TrinityPET_DN873_c0_g1_i1	Nematoda	CDW61263.1	36087	Eukaryota	Nematoda	Enoplea	Trichinellida	Trichuridae	Trichuris	Trichuris trichiura
TrinityPET_DN873_c0_g1_i4	Nematoda	CDW54233.1	36087	Eukaryota	Nematoda	Enoplea	Trichinellida	Trichuridae	Trichuris	Trichuris trichiura
TrinityPET_DN873_c0_g1_i6	Nematoda	CDW54233.1	36087	Eukaryota	Nematoda	Enoplea	Trichinellida	Trichuridae	Trichuris	Trichuris trichiura
TrinityPET_DN873_c0_g1_i7	Nematoda	CDW61263.1	36087	Eukaryota	Nematoda	Enoplea	Trichinellida	Trichuridae	Trichuris	Trichuris trichiura
TrinityPET_DN873_c0_g1_i9	Nematoda	CDW61263.1	36087	Eukaryota	Nematoda	Enoplea	Trichinellida	Trichuridae	Trichuris	Trichuris trichiura
TrinityPET_DN89955_c0_g1_i1	Nematoda	CDW57274.1	36087	Eukaryota	Nematoda	Enoplea	Trichinellida	Trichuridae	Trichuris	Trichuris trichiura
TrinityPET_DN89962_c0_g1_i1	Nematoda	CDW52761.1	36087	Eukaryota	Nematoda	Enoplea	Trichinellida	Trichuridae	Trichuris	Trichuris trichiura
TrinityPET_DN91592_c0_g1_i1	Nematoda	CDW58846.1	36087	Eukaryota	Nematoda	Enoplea	Trichinellida	Trichuridae	Trichuris	Trichuris trichiura
TrinityPET_DN91602_c1_g1_i2	Nematoda	CDW58714.1	36087	Eukaryota	Nematoda	Enoplea	Trichinellida	Trichuridae	Trichuris	Trichuris trichiura
TrinityPET_DN91913_c0_g1_i1	Nematoda	CDW54339.1	36087	Eukaryota	Nematoda	Enoplea	Trichinellida	Trichuridae	Trichuris	Trichuris trichiura
TrinityPET_DN92199_c0_g1_i1	Nematoda	CDW55778.1	36087	Eukaryota	Nematoda	Enoplea	Trichinellida	Trichuridae	Trichuris	Trichuris trichiura
TrinityPET_DN92295_c0_g1_i1	Nematoda	CDW56511.1	36087	Eukaryota	Nematoda	Enoplea	Trichinellida	Trichuridae	Trichuris	Trichuris trichiura
TrinityPET_DN93088_c0_g1_i1	Nematoda	CDW54648.1	36087	Eukaryota	Nematoda	Enoplea	Trichinellida	Trichuridae	Trichuris	Trichuris trichiura
TrinityPET_DN93088_c0_g1_i2	Nematoda	CDW54648.1	36087	Eukaryota	Nematoda	Enoplea	Trichinellida	Trichuridae	Trichuris	Trichuris trichiura
TrinityPET_DN93773_c0_g1_i1	Nematoda	CDW53841.1	36087	Eukaryota	Nematoda	Enoplea	Trichinellida	Trichuridae	Trichuris	Trichuris trichiura
TrinityPET_DN95322_c0_g1_i1	Nematoda	CDW52975.1	36087	Eukaryota	Nematoda	Enoplea	Trichinellida	Trichuridae	Trichuris	Trichuris trichiura
TrinityPET_DN96624_c0_g1_i1	Nematoda	CDW53229.1	36087	Eukaryota	Nematoda	Enoplea	Trichinellida	Trichuridae	Trichuris	Trichuris trichiura
TrinityPET_DN97239_c1_g1_i1	Nematoda	CDW54796.1	36087	Eukaryota	Nematoda	Enoplea	Trichinellida	Trichuridae	Trichuris	Trichuris trichiura
TrinityPET_DN99461_c0_g2_i1	Nematoda	CDW60005.1	36087	Eukaryota	Nematoda	Enoplea	Trichinellida	Trichuridae	Trichuris	Trichuris trichiura
TrinityPET_DN128074_c0_g1_i1	Nematoda	KHJ49379.1	36087	Eukaryota	Nematoda	Enoplea	Trichinellida	Trichuridae	Trichuris	Trichuris trichiura
TrinityPET_DN196013_c0_g1_i1	Nematoda	KFD58530.1	36087	Eukaryota	Nematoda	Enoplea	Trichinellida	Trichuridae	Trichuris	Trichuris trichiura
TrinityPET_DN218700_c0_g1_i1	Nematoda	KFD52372.1	36087	Eukaryota	Nematoda	Enoplea	Trichinellida	Trichuridae	Trichuris	Trichuris trichiura
TrinityPET_DN226474_c0_g1_i1	Nematoda	KFD48634.1	36087	Eukaryota	Nematoda	Enoplea	Trichinellida	Trichuridae	Trichuris	Trichuris trichiura
TrinityPET_DN229351_c0_g1_i1	Nematoda	KFD53462.1	36087	Eukaryota	Nematoda	Enoplea	Trichinellida	Trichuridae	Trichuris	Trichuris trichiura
TrinityPET_DN232098_c0_g1_i1	Nematoda	KFD48703.1	36087	Eukaryota	Nematoda	Enoplea	Trichinellida	Trichuridae	Trichuris	Trichuris trichiura
TrinityPET_DN234836_c0_g1_i1	Nematoda	KFD54365.1	36087	Eukaryota	Nematoda	Enoplea	Trichinellida	Trichuridae	Trichuris	Trichuris trichiura
TrinityPET_DN254969_c0_g1_i1	Nematoda	KFD45384.1	36087	Eukaryota	Nematoda	Enoplea	Trichinellida	Trichuridae	Trichuris	Trichuris trichiura
TrinityPET_DN100116_c0_g1_i1	Nematoda	KFD46287.1	68888	Eukaryota	Nematoda	Enoplea	Trichinellida	Trichuridae	Trichuris	Trichuris suis
TrinityPET_DN100160_c0_g1_i1	Nematoda	KFD55572.1	68888	Eukaryota	Nematoda	Enoplea	Trichinellida	Trichuridae	Trichuris	Trichuris suis
TrinityPET_DN100160_c0_g1_i2	Nematoda	KFD55572.1	68888	Eukaryota	Nematoda	Enoplea	Trichinellida	Trichuridae	Trichuris	Trichuris suis
TrinityPET_DN10032_c0_g1_i1	Nematoda	KFD57985.1	68888	Eukaryota	Nematoda	Enoplea	Trichinellida	Trichuridae	Trichuris	Trichuris suis
TrinityPET_DN10032_c0_g1_i2	Nematoda	KFD57985.1	68888	Eukaryota	Nematoda	Enoplea	Trichinellida	Trichuridae	Trichuris	Trichuris suis
TrinityPET_DN101686_c0_g1_i1	Nematoda	KFD46813.1	68888	Eukaryota	Nematoda	Enoplea	Trichinellida	Trichuridae	Trichuris	Trichuris suis
TrinityPET_DN101747_c0_g1_i2	Nematoda	KHJ40448.1	68888	Eukaryota	Nematoda	Enoplea	Trichinellida	Trichuridae	Trichuris	Trichuris suis
TrinityPET_DN102118_c0_g1_i2	Nematoda	KFD49348.1	68888	Eukaryota	Nematoda	Enoplea	Trichinellida	Trichuridae	Trichuris	Trichuris suis
TrinityPET_DN102325_c0_g1_i2	Nematoda	KFD57771.1	68888	Eukaryota	Nematoda	Enoplea	Trichinellida	Trichuridae	Trichuris	Trichuris suis
TrinityPET_DN103361_c0_g1_i1	Nematoda	KFD55572.1	68888	Eukaryota	Nematoda	Enoplea	Trichinellida	Trichuridae	Trichuris	Trichuris suis
TrinityPET_DN103708_c1_g1_i1	Nematoda	KHJ41199.1	68888	Eukaryota	Nematoda	Enoplea	Trichinellida	Trichuridae	Trichuris	Trichuris suis
TrinityPET_DN103820_c0_g1_i2	Nematoda	KFD54364.1	68888	Eukaryota	Nematoda	Enoplea	Trichinellida	Trichuridae	Trichuris	Trichuris suis
TrinityPET_DN103998_c0_g1_i1	Nematoda	KFD51453.1	68888	Eukaryota	Nematoda	Enoplea	Trichinellida	Trichuridae	Trichuris	Trichuris suis
TrinityPET_DN104280_c0_g1_i11	Nematoda	KFD52755.1	68888	Eukaryota	Nematoda	Enoplea	Trichinellida	Trichuridae	Trichuris	Trichuris suis
TrinityPET_DN104280_c0_g1_i14	Nematoda	KFD52755.1	68888	Eukaryota	Nematoda	Enoplea	Trichinellida	Trichuridae	Trichuris	Trichuris suis
TrinityPET_DN104280_c0_g1_i17	Nematoda	KFD49462.1	68888	Eukaryota	Nematoda	Enoplea	Trichinellida	Trichuridae	Trichuris	Trichuris suis
TrinityPET_DN104280_c0_g1_i4	Nematoda	KFD52755.1	68888	Eukaryota	Nematoda	Enoplea	Trichinellida	Trichuridae	Trichuris	Trichuris suis
TrinityPET_DN104280_c0_g1_i7	Nematoda	KFD48363.1	68888	Eukaryota	Nematoda	Enoplea	Trichinellida	Trichuridae	Trichuris	Trichuris suis
TrinityPET_DN104280_c0_g1_i8	Nematoda	KHJ44430.1	68888	Eukaryota	Nematoda	Enoplea	Trichinellida	Trichuridae	Trichuris	Trichuris suis
TrinityPET_DN104282_c0_g1_i1	Nematoda	KFD58687.1	68888	Eukaryota	Nematoda	Enoplea	Trichinellida	Trichuridae	Trichuris	Trichuris suis
TrinityPET_DN104797_c0_g1_i1	Nematoda	KHJ46636.1	68888	Eukaryota	Nematoda	Enoplea	Trichinellida	Trichuridae	Trichuris	Trichuris suis
TrinityPET_DN105194_c0_g1_i1	Nematoda	KFD49540.1	68888	Eukaryota	Nematoda	Enoplea	Trichinellida	Trichuridae	Trichuris	Trichuris suis
TrinityPET_DN105287_c0_g1_i1	Nematoda	KFD57478.1	68888	Eukaryota	Nematoda	Enoplea	Trichinellida	Trichuridae	Trichuris	Trichuris suis
TrinityPET_DN105503_c0_g1_i2	Nematoda	KFD48624.1	68888	Eukaryota	Nematoda	Enoplea	Trichinellida	Trichuridae	Trichuris	Trichuris suis
TrinityPET_DN105503_c0_g1_i3	Nematoda	KFD48624.1	68888	Eukaryota	Nematoda	Enoplea	Trichinellida	Trichuridae	Trichuris	Trichuris suis
TrinityPET_DN105644_c0_g1_i1	Nematoda	KHJ43775.1	68888	Eukaryota	Nematoda	Enoplea	Trichinellida	Trichuridae	Trichuris	Trichuris suis
TrinityPET_DN107621_c0_g1_i1	Nematoda	KHJ40983.1	68888	Eukaryota	Nematoda	Enoplea	Trichinellida	Trichuridae	Trichuris	Trichuris suis
TrinityPET_DN108165_c0_g1_i1	Nematoda	KFD63542.1	68888	Eukaryota	Nematoda	Enoplea	Trichinellida	Trichuridae	Trichuris	Trichuris suis
TrinityPET_DN108312_c0_g1_i1	Nematoda	KFD46197.1	68888	Eukaryota	Nematoda	Enoplea	Trichinellida	Trichuridae	Trichuris	Trichuris suis
TrinityPET_DN108508_c0_g1_i1	Nematoda	KFD55832.1	68888	Eukaryota	Nematoda	Enoplea	Trichinellida	Trichuridae	Trichuris	Trichuris suis
TrinityPET_DN11041_c0_g1_i1	Nematoda	KFD62606.1	68888	Eukaryota	Nematoda	Enoplea	Trichinellida	Trichuridae	Trichuris	Trichuris suis
TrinityPET_DN110516_c0_g1_i1	Nematoda	KHJ45944.1	68888	Eukaryota	Nematoda	Enoplea	Trichinellida	Trichuridae	Trichuris	Trichuris suis
TrinityPET_DN110619_c0_g1_i1	Nematoda	KFD53236.1	68888	Eukaryota	Nematoda	Enoplea	Trichinellida	Trichuridae	Trichuris	Trichuris suis
TrinityPET_DN111219_c0_g1_i1	Nematoda	KFD49976.1	68888	Eukaryota	Nematoda	Enoplea	Trichinellida	Trichuridae	Trichuris	Trichuris suis
TrinityPET_DN111839_c0_g1_i2	Nematoda	KHJ41863.1	68888	Eukaryota	Nematoda	Enoplea	Trichinellida	Trichuridae	Trichuris	Trichuris suis
TrinityPET_DN112249_c0_g1_i2	Nematoda	KFD72273.1	68888	Eukaryota	Nematoda	Enoplea	Trichinellida	Trichuridae	Trichuris	Trichuris suis
TrinityPET_DN112385_c0_g1_i1	Nematoda	KFD56902.1	68888	Eukaryota	Nematoda	Enoplea	Trichinellida	Trichuridae	Trichuris	Trichuris suis
TrinityPET_DN112385_c0_g2_i1	Nematoda	KFD51419.1	68888	Eukaryota	Nematoda	Enoplea	Trichinellida	Trichuridae	Trichuris	Trichuris suis
TrinityPET_DN112830_c0_g1_i2	Nematoda	KFD57054.1	68888	Eukaryota	Nematoda	Enoplea	Trichinellida	Trichuridae	Trichuris	Trichuris suis
TrinityPET_DN113231_c0_g1_i1	Nematoda	KFD57603.1	68888	Eukaryota	Nematoda	Enoplea	Trichinellida	Trichuridae	Trichuris	Trichuris suis
TrinityPET_DN114032_c7_g1_i1	Nematoda	KFD57915.1	68888	Eukaryota	Nematoda	Enoplea	Trichinellida	Trichuridae	Trichuris	Trichuris suis
TrinityPET_DN114199_c0_g1_i1	Nematoda	KFD48801.1	68888	Eukaryota	Nematoda	Enoplea	Trichinellida	Trichuridae	Trichuris	Trichuris suis
TrinityPET_DN114308_c0_g1_i2	Nematoda	KFD57759.1	68888	Eukaryota	Nematoda	Enoplea	Trichinellida	Trichuridae	Trichuris	Trichuris suis
TrinityPET_DN114854_c0_g1_i1	Nematoda	KFD54569.1	68888	Eukaryota	Nematoda	Enoplea	Trichinellida	Trichuridae	Trichuris	Trichuris suis
TrinityPET_DN114854_c0_g1_i2	Nematoda	KFD54569.1	68888	Eukaryota	Nematoda	Enoplea	Trichinellida	Trichuridae	Trichuris	Trichuris suis
TrinityPET_DN115346_c0_g1_i1	Nematoda	KFD58510.1	68888	Eukaryota	Nematoda	Enoplea	Trichinellida	Trichuridae	Trichuris	Trichuris suis
TrinityPET_DN115527_c0_g1_i1	Nematoda	KFD53169.1	68888	Eukaryota	Nematoda	Enoplea	Trichinellida	Trichuridae	Trichuris	Trichuris suis
TrinityPET_DN115540_c0_g1_i1	Nematoda	KFD48980.1	68888	Eukaryota	Nematoda	Enoplea	Trichinellida	Trichuridae	Trichuris	Trichuris suis
TrinityPET_DN115749_c0_g1_i1	Nematoda	KFD47172.1	68888	Eukaryota	Nematoda	Enoplea	Trichinellida	Trichuridae	Trichuris	Trichuris suis
TrinityPET_DN115891_c0_g1_i1	Nematoda	KFD61976.1	68888	Eukaryota	Nematoda	Enoplea	Trichinellida	Trichuridae	Trichuris	Trichuris suis
TrinityPET_DN116511_c0_g1_i2	Nematoda	KFD55305.1	68888	Eukaryota	Nematoda	Enoplea	Trichinellida	Trichuridae	Trichuris	Trichuris suis
TrinityPET_DN116521_c0_g1_i1	Nematoda	KFD48539.1	68888	Eukaryota	Nematoda	Enoplea	Trichinellida	Trichuridae	Trichuris	Trichuris suis
TrinityPET_DN116984_c0_g1_i1	Nematoda	KFD51524.1	68888	Eukaryota	Nematoda	Enoplea	Trichinellida	Trichuridae	Trichuris	Trichuris suis
TrinityPET_DN116984_c0_g2_i1	Nematoda	KFD51524.1	68888	Eukaryota	Nematoda	Enoplea	Trichinellida	Trichuridae	Trichuris	Trichuris suis
TrinityPET_DN117086_c1_g1_i1	Nematoda	KFD53213.1	68888	Eukaryota	Nematoda	Enoplea	Trichinellida	Trichuridae	Trichuris	Trichuris suis
TrinityPET_DN117204_c0_g1_i1	Nematoda	KFD47917.1	68888	Eukaryota	Nematoda	Enoplea	Trichinellida	Trichuridae	Trichuris	Trichuris suis
TrinityPET_DN117255_c0_g1_i1	Nematoda	KFD54318.1	68888	Eukaryota	Nematoda	Enoplea	Trichinellida	Trichuridae	Trichuris	Trichuris suis
TrinityPET_DN117525_c0_g1_i1	Nematoda	KFD50315.1	68888	Eukaryota	Nematoda	Enoplea	Trichinellida	Trichuridae	Trichuris	Trichuris suis
TrinityPET_DN117525_c0_g1_i2	Nematoda	KFD50315.1	68888	Eukaryota	Nematoda	Enoplea	Trichinellida	Trichuridae	Trichuris	Trichuris suis
TrinityPET_DN117669_c0_g1_i1	Nematoda	KFD57052.1	68888	Eukaryota	Nematoda	Enoplea	Trichinellida	Trichuridae	Trichuris	Trichuris suis
TrinityPET_DN117830_c0_g1_i1	Nematoda	KFD56879.1	68888	Eukaryota	Nematoda	Enoplea	Trichinellida	Trichuridae	Trichuris	Trichuris suis
TrinityPET_DN118772_c0_g1_i1	Nematoda	KFD53391.1	68888	Eukaryota	Nematoda	Enoplea	Trichinellida	Trichuridae	Trichuris	Trichuris suis
TrinityPET_DN118817_c0_g1_i1	Nematoda	KFD47407.1	68888	Eukaryota	Nematoda	Enoplea	Trichinellida	Trichuridae	Trichuris	Trichuris suis
TrinityPET_DN119375_c0_g1_i1	Nematoda	KHJ41685.1	68888	Eukaryota	Nematoda	Enoplea	Trichinellida	Trichuridae	Trichuris	Trichuris suis
TrinityPET_DN119910_c0_g1_i1	Nematoda	KFD55562.1	68888	Eukaryota	Nematoda	Enoplea	Trichinellida	Trichuridae	Trichuris	Trichuris suis
TrinityPET_DN120283_c0_g1_i1	Nematoda	KFD49899.1	68888	Eukaryota	Nematoda	Enoplea	Trichinellida	Trichuridae	Trichuris	Trichuris suis
TrinityPET_DN120388_c0_g1_i1	Nematoda	KFD52992.1	68888	Eukaryota	Nematoda	Enoplea	Trichinellida	Trichuridae	Trichuris	Trichuris suis
TrinityPET_DN120425_c0_g1_i1	Nematoda	KFD45503.1	68888	Eukaryota	Nematoda	Enoplea	Trichinellida	Trichuridae	Trichuris	Trichuris suis
TrinityPET_DN122138_c0_g1_i1	Nematoda	KFD55645.1	68888	Eukaryota	Nematoda	Enoplea	Trichinellida	Trichuridae	Trichuris	Trichuris suis
TrinityPET_DN1221_c0_g1_i1	Nematoda	KFD67512.1	68888	Eukaryota	Nematoda	Enoplea	Trichinellida	Trichuridae	Trichuris	Trichuris suis
TrinityPET_DN1221_c0_g1_i4	Nematoda	KFD67512.1	68888	Eukaryota	Nematoda	Enoplea	Trichinellida	Trichuridae	Trichuris	Trichuris suis
TrinityPET_DN1221_c0_g2_i1	Nematoda	KFD51480.1	68888	Eukaryota	Nematoda	Enoplea	Trichinellida	Trichuridae	Trichuris	Trichuris suis
TrinityPET_DN1221_c0_g2_i2	Nematoda	KFD51480.1	68888	Eukaryota	Nematoda	Enoplea	Trichinellida	Trichuridae	Trichuris	Trichuris suis
TrinityPET_DN1221_c0_g2_i3	Nematoda	KFD51480.1	68888	Eukaryota	Nematoda	Enoplea	Trichinellida	Trichuridae	Trichuris	Trichuris suis
TrinityPET_DN1221_c0_g2_i4	Nematoda	KFD51480.1	68888	Eukaryota	Nematoda	Enoplea	Trichinellida	Trichuridae	Trichuris	Trichuris suis
TrinityPET_DN1221_c0_g2_i5	Nematoda	KFD51480.1	68888	Eukaryota	Nematoda	Enoplea	Trichinellida	Trichuridae	Trichuris	Trichuris suis
TrinityPET_DN122258_c0_g1_i1	Nematoda	KFD55004.1	68888	Eukaryota	Nematoda	Enoplea	Trichinellida	Trichuridae	Trichuris	Trichuris suis
TrinityPET_DN122311_c0_g1_i1	Nematoda	KFD48688.1	68888	Eukaryota	Nematoda	Enoplea	Trichinellida	Trichuridae	Trichuris	Trichuris suis
TrinityPET_DN122478_c0_g1_i1	Nematoda	KFD48814.1	68888	Eukaryota	Nematoda	Enoplea	Trichinellida	Trichuridae	Trichuris	Trichuris suis
TrinityPET_DN122736_c0_g2_i3	Nematoda	KFD49906.1	68888	Eukaryota	Nematoda	Enoplea	Trichinellida	Trichuridae	Trichuris	Trichuris suis
TrinityPET_DN122798_c0_g1_i2	Nematoda	KFD52434.1	68888	Eukaryota	Nematoda	Enoplea	Trichinellida	Trichuridae	Trichuris	Trichuris suis
TrinityPET_DN122895_c0_g1_i4	Nematoda	KFD54368.1	68888	Eukaryota	Nematoda	Enoplea	Trichinellida	Trichuridae	Trichuris	Trichuris suis
TrinityPET_DN122895_c0_g1_i6	Nematoda	KFD54368.1	68888	Eukaryota	Nematoda	Enoplea	Trichinellida	Trichuridae	Trichuris	Trichuris suis
TrinityPET_DN122961_c0_g1_i2	Nematoda	KHJ45748.1	68888	Eukaryota	Nematoda	Enoplea	Trichinellida	Trichuridae	Trichuris	Trichuris suis
TrinityPET_DN12331_c0_g2_i1	Nematoda	KHJ41863.1	68888	Eukaryota	Nematoda	Enoplea	Trichinellida	Trichuridae	Trichuris	Trichuris suis
TrinityPET_DN12331_c0_g2_i2	Nematoda	KHJ41863.1	68888	Eukaryota	Nematoda	Enoplea	Trichinellida	Trichuridae	Trichuris	Trichuris suis
TrinityPET_DN12331_c0_g2_i3	Nematoda	KHJ41863.1	68888	Eukaryota	Nematoda	Enoplea	Trichinellida	Trichuridae	Trichuris	Trichuris suis
TrinityPET_DN12331_c0_g2_i4	Nematoda	KHJ41863.1	68888	Eukaryota	Nematoda	Enoplea	Trichinellida	Trichuridae	Trichuris	Trichuris suis
TrinityPET_DN124572_c0_g1_i1	Nematoda	KFD56158.1	68888	Eukaryota	Nematoda	Enoplea	Trichinellida	Trichuridae	Trichuris	Trichuris suis
TrinityPET_DN124572_c0_g2_i1	Nematoda	KHJ43905.1	68888	Eukaryota	Nematoda	Enoplea	Trichinellida	Trichuridae	Trichuris	Trichuris suis
TrinityPET_DN125012_c0_g1_i2	Nematoda	KFD57009.1	68888	Eukaryota	Nematoda	Enoplea	Trichinellida	Trichuridae	Trichuris	Trichuris suis
TrinityPET_DN125030_c0_g1_i1	Nematoda	KHJ41930.1	68888	Eukaryota	Nematoda	Enoplea	Trichinellida	Trichuridae	Trichuris	Trichuris suis
TrinityPET_DN125089_c0_g1_i1	Nematoda	KHJ45951.1	68888	Eukaryota	Nematoda	Enoplea	Trichinellida	Trichuridae	Trichuris	Trichuris suis
TrinityPET_DN125114_c0_g1_i1	Nematoda	KHJ43558.1	68888	Eukaryota	Nematoda	Enoplea	Trichinellida	Trichuridae	Trichuris	Trichuris suis
TrinityPET_DN126018_c0_g1_i1	Nematoda	KHJ40903.1	68888	Eukaryota	Nematoda	Enoplea	Trichinellida	Trichuridae	Trichuris	Trichuris suis
TrinityPET_DN126179_c0_g1_i1	Nematoda	KFD57285.1	68888	Eukaryota	Nematoda	Enoplea	Trichinellida	Trichuridae	Trichuris	Trichuris suis
TrinityPET_DN127110_c0_g1_i1	Nematoda	KFD66310.1	68888	Eukaryota	Nematoda	Enoplea	Trichinellida	Trichuridae	Trichuris	Trichuris suis
TrinityPET_DN127138_c0_g1_i1	Nematoda	KFD64484.1	68888	Eukaryota	Nematoda	Enoplea	Trichinellida	Trichuridae	Trichuris	Trichuris suis
TrinityPET_DN127903_c1_g1_i1	Nematoda	KFD57132.1	68888	Eukaryota	Nematoda	Enoplea	Trichinellida	Trichuridae	Trichuris	Trichuris suis
TrinityPET_DN128001_c0_g2_i1	Nematoda	KFD64457.1	68888	Eukaryota	Nematoda	Enoplea	Trichinellida	Trichuridae	Trichuris	Trichuris suis
TrinityPET_DN128017_c0_g1_i1	Nematoda	KFD58300.1	68888	Eukaryota	Nematoda	Enoplea	Trichinellida	Trichuridae	Trichuris	Trichuris suis
TrinityPET_DN128387_c0_g1_i1	Nematoda	KFD48168.1	68888	Eukaryota	Nematoda	Enoplea	Trichinellida	Trichuridae	Trichuris	Trichuris suis
TrinityPET_DN128947_c0_g1_i1	Nematoda	KHJ43224.1	68888	Eukaryota	Nematoda	Enoplea	Trichinellida	Trichuridae	Trichuris	Trichuris suis
TrinityPET_DN12931_c3_g1_i1	Nematoda	KFD58753.1	68888	Eukaryota	Nematoda	Enoplea	Trichinellida	Trichuridae	Trichuris	Trichuris suis
TrinityPET_DN130277_c0_g1_i2	Nematoda	KHJ41511.1	68888	Eukaryota	Nematoda	Enoplea	Trichinellida	Trichuridae	Trichuris	Trichuris suis
TrinityPET_DN130755_c0_g1_i2	Nematoda	KFD52701.1	68888	Eukaryota	Nematoda	Enoplea	Trichinellida	Trichuridae	Trichuris	Trichuris suis
TrinityPET_DN130755_c0_g1_i6	Nematoda	KFD52701.1	68888	Eukaryota	Nematoda	Enoplea	Trichinellida	Trichuridae	Trichuris	Trichuris suis
TrinityPET_DN131530_c0_g1_i2	Nematoda	KFD54300.1	68888	Eukaryota	Nematoda	Enoplea	Trichinellida	Trichuridae	Trichuris	Trichuris suis
TrinityPET_DN131846_c0_g1_i1	Nematoda	KFD54658.1	68888	Eukaryota	Nematoda	Enoplea	Trichinellida	Trichuridae	Trichuris	Trichuris suis
TrinityPET_DN132204_c1_g1_i6	Nematoda	KFD47435.1	68888	Eukaryota	Nematoda	Enoplea	Trichinellida	Trichuridae	Trichuris	Trichuris suis
TrinityPET_DN13252_c0_g1_i11	Nematoda	KFD55843.1	68888	Eukaryota	Nematoda	Enoplea	Trichinellida	Trichuridae	Trichuris	Trichuris suis
TrinityPET_DN13252_c0_g1_i17	Nematoda	KFD55843.1	68888	Eukaryota	Nematoda	Enoplea	Trichinellida	Trichuridae	Trichuris	Trichuris suis
TrinityPET_DN13252_c0_g1_i21	Nematoda	KFD53097.1	68888	Eukaryota	Nematoda	Enoplea	Trichinellida	Trichuridae	Trichuris	Trichuris suis
TrinityPET_DN13252_c0_g1_i22	Nematoda	KFD55843.1	68888	Eukaryota	Nematoda	Enoplea	Trichinellida	Trichuridae	Trichuris	Trichuris suis
TrinityPET_DN13252_c0_g1_i24	Nematoda	KFD53097.1	68888	Eukaryota	Nematoda	Enoplea	Trichinellida	Trichuridae	Trichuris	Trichuris suis
TrinityPET_DN13252_c0_g1_i5	Nematoda	KFD55843.1	68888	Eukaryota	Nematoda	Enoplea	Trichinellida	Trichuridae	Trichuris	Trichuris suis
TrinityPET_DN13252_c0_g1_i6	Nematoda	KFD55843.1	68888	Eukaryota	Nematoda	Enoplea	Trichinellida	Trichuridae	Trichuris	Trichuris suis
TrinityPET_DN13252_c0_g1_i8	Nematoda	KFD55843.1	68888	Eukaryota	Nematoda	Enoplea	Trichinellida	Trichuridae	Trichuris	Trichuris suis
TrinityPET_DN132580_c0_g1_i1	Nematoda	KFD48640.1	68888	Eukaryota	Nematoda	Enoplea	Trichinellida	Trichuridae	Trichuris	Trichuris suis
TrinityPET_DN132723_c0_g1_i1	Nematoda	KHJ48075.1	68888	Eukaryota	Nematoda	Enoplea	Trichinellida	Trichuridae	Trichuris	Trichuris suis
TrinityPET_DN132969_c0_g1_i1	Nematoda	KFD70101.1	68888	Eukaryota	Nematoda	Enoplea	Trichinellida	Trichuridae	Trichuris	Trichuris suis
TrinityPET_DN133085_c0_g1_i1	Nematoda	KHJ42581.1	68888	Eukaryota	Nematoda	Enoplea	Trichinellida	Trichuridae	Trichuris	Trichuris suis
TrinityPET_DN133139_c0_g1_i1	Nematoda	KFD47597.1	68888	Eukaryota	Nematoda	Enoplea	Trichinellida	Trichuridae	Trichuris	Trichuris suis
TrinityPET_DN133142_c0_g1_i1	Nematoda	KFD52951.1	68888	Eukaryota	Nematoda	Enoplea	Trichinellida	Trichuridae	Trichuris	Trichuris suis
TrinityPET_DN133259_c0_g1_i1	Nematoda	KFD46449.1	68888	Eukaryota	Nematoda	Enoplea	Trichinellida	Trichuridae	Trichuris	Trichuris suis
TrinityPET_DN133305_c0_g1_i2	Nematoda	KFD57801.1	68888	Eukaryota	Nematoda	Enoplea	Trichinellida	Trichuridae	Trichuris	Trichuris suis
TrinityPET_DN133484_c0_g1_i1	Nematoda	KFD56481.1	68888	Eukaryota	Nematoda	Enoplea	Trichinellida	Trichuridae	Trichuris	Trichuris suis
TrinityPET_DN133690_c0_g1_i1	Nematoda	KFD47961.1	68888	Eukaryota	Nematoda	Enoplea	Trichinellida	Trichuridae	Trichuris	Trichuris suis
TrinityPET_DN133700_c3_g1_i1	Nematoda	KFD57478.1	68888	Eukaryota	Nematoda	Enoplea	Trichinellida	Trichuridae	Trichuris	Trichuris suis
TrinityPET_DN133771_c0_g1_i1	Nematoda	KFD58625.1	68888	Eukaryota	Nematoda	Enoplea	Trichinellida	Trichuridae	Trichuris	Trichuris suis
TrinityPET_DN133811_c0_g1_i2	Nematoda	KFD65357.1	68888	Eukaryota	Nematoda	Enoplea	Trichinellida	Trichuridae	Trichuris	Trichuris suis
TrinityPET_DN133927_c0_g1_i1	Nematoda	KFD57001.1	68888	Eukaryota	Nematoda	Enoplea	Trichinellida	Trichuridae	Trichuris	Trichuris suis
TrinityPET_DN133962_c0_g1_i1	Nematoda	KFD45530.1	68888	Eukaryota	Nematoda	Enoplea	Trichinellida	Trichuridae	Trichuris	Trichuris suis
TrinityPET_DN134446_c0_g1_i1	Nematoda	KHJ49567.1	68888	Eukaryota	Nematoda	Enoplea	Trichinellida	Trichuridae	Trichuris	Trichuris suis
TrinityPET_DN134446_c0_g1_i2	Nematoda	KFD69270.1	68888	Eukaryota	Nematoda	Enoplea	Trichinellida	Trichuridae	Trichuris	Trichuris suis
TrinityPET_DN134488_c0_g1_i1	Nematoda	KFD49547.1	68888	Eukaryota	Nematoda	Enoplea	Trichinellida	Trichuridae	Trichuris	Trichuris suis
TrinityPET_DN135295_c0_g1_i1	Nematoda	KFD57759.1	68888	Eukaryota	Nematoda	Enoplea	Trichinellida	Trichuridae	Trichuris	Trichuris suis
TrinityPET_DN135379_c0_g1_i2	Nematoda	KHJ43522.1	68888	Eukaryota	Nematoda	Enoplea	Trichinellida	Trichuridae	Trichuris	Trichuris suis
TrinityPET_DN135422_c0_g1_i1	Nematoda	KFD50609.1	68888	Eukaryota	Nematoda	Enoplea	Trichinellida	Trichuridae	Trichuris	Trichuris suis
TrinityPET_DN135422_c0_g1_i2	Nematoda	KFD50609.1	68888	Eukaryota	Nematoda	Enoplea	Trichinellida	Trichuridae	Trichuris	Trichuris suis
TrinityPET_DN135455_c0_g1_i1	Nematoda	KFD47072.1	68888	Eukaryota	Nematoda	Enoplea	Trichinellida	Trichuridae	Trichuris	Trichuris suis
TrinityPET_DN135476_c0_g1_i1	Nematoda	KFD58821.1	68888	Eukaryota	Nematoda	Enoplea	Trichinellida	Trichuridae	Trichuris	Trichuris suis
TrinityPET_DN136205_c0_g1_i1	Nematoda	KFD51567.1	68888	Eukaryota	Nematoda	Enoplea	Trichinellida	Trichuridae	Trichuris	Trichuris suis
TrinityPET_DN136345_c0_g1_i1	Nematoda	KFD57073.1	68888	Eukaryota	Nematoda	Enoplea	Trichinellida	Trichuridae	Trichuris	Trichuris suis
TrinityPET_DN136881_c0_g1_i1	Nematoda	KFD56232.1	68888	Eukaryota	Nematoda	Enoplea	Trichinellida	Trichuridae	Trichuris	Trichuris suis
TrinityPET_DN136881_c0_g2_i1	Nematoda	KFD56232.1	68888	Eukaryota	Nematoda	Enoplea	Trichinellida	Trichuridae	Trichuris	Trichuris suis
TrinityPET_DN137033_c0_g1_i1	Nematoda	KFD62645.1	68888	Eukaryota	Nematoda	Enoplea	Trichinellida	Trichuridae	Trichuris	Trichuris suis
TrinityPET_DN137583_c0_g1_i1	Nematoda	KFD50728.1	68888	Eukaryota	Nematoda	Enoplea	Trichinellida	Trichuridae	Trichuris	Trichuris suis
TrinityPET_DN137626_c0_g1_i1	Nematoda	KFD52792.1	68888	Eukaryota	Nematoda	Enoplea	Trichinellida	Trichuridae	Trichuris	Trichuris suis
TrinityPET_DN137704_c0_g1_i1	Nematoda	KFD57830.1	68888	Eukaryota	Nematoda	Enoplea	Trichinellida	Trichuridae	Trichuris	Trichuris suis
TrinityPET_DN137890_c0_g1_i1	Nematoda	KFD49579.1	68888	Eukaryota	Nematoda	Enoplea	Trichinellida	Trichuridae	Trichuris	Trichuris suis
TrinityPET_DN139309_c0_g1_i1	Nematoda	KFD69330.1	68888	Eukaryota	Nematoda	Enoplea	Trichinellida	Trichuridae	Trichuris	Trichuris suis
TrinityPET_DN139633_c0_g1_i2	Nematoda	KFD72947.1	68888	Eukaryota	Nematoda	Enoplea	Trichinellida	Trichuridae	Trichuris	Trichuris suis
TrinityPET_DN139749_c0_g1_i2	Nematoda	KHJ41224.1	68888	Eukaryota	Nematoda	Enoplea	Trichinellida	Trichuridae	Trichuris	Trichuris suis
TrinityPET_DN139760_c0_g1_i1	Nematoda	KFD69736.1	68888	Eukaryota	Nematoda	Enoplea	Trichinellida	Trichuridae	Trichuris	Trichuris suis
TrinityPET_DN139823_c0_g1_i1	Nematoda	KFD57260.1	68888	Eukaryota	Nematoda	Enoplea	Trichinellida	Trichuridae	Trichuris	Trichuris suis
TrinityPET_DN140073_c0_g1_i1	Nematoda	KFD55529.1	68888	Eukaryota	Nematoda	Enoplea	Trichinellida	Trichuridae	Trichuris	Trichuris suis
TrinityPET_DN140885_c0_g1_i1	Nematoda	KHJ45303.1	68888	Eukaryota	Nematoda	Enoplea	Trichinellida	Trichuridae	Trichuris	Trichuris suis
TrinityPET_DN140905_c0_g1_i1	Nematoda	KFD56953.1	68888	Eukaryota	Nematoda	Enoplea	Trichinellida	Trichuridae	Trichuris	Trichuris suis
TrinityPET_DN141181_c0_g1_i1	Nematoda	KHJ47023.1	68888	Eukaryota	Nematoda	Enoplea	Trichinellida	Trichuridae	Trichuris	Trichuris suis
TrinityPET_DN141231_c0_g1_i4	Nematoda	KFD48159.1	68888	Eukaryota	Nematoda	Enoplea	Trichinellida	Trichuridae	Trichuris	Trichuris suis
TrinityPET_DN141283_c0_g1_i1	Nematoda	KHJ42153.1	68888	Eukaryota	Nematoda	Enoplea	Trichinellida	Trichuridae	Trichuris	Trichuris suis
TrinityPET_DN141492_c0_g1_i1	Nematoda	KFD63646.1	68888	Eukaryota	Nematoda	Enoplea	Trichinellida	Trichuridae	Trichuris	Trichuris suis
TrinityPET_DN141664_c0_g1_i1	Nematoda	KFD48780.1	68888	Eukaryota	Nematoda	Enoplea	Trichinellida	Trichuridae	Trichuris	Trichuris suis
TrinityPET_DN141771_c0_g2_i1	Nematoda	KFD45873.1	68888	Eukaryota	Nematoda	Enoplea	Trichinellida	Trichuridae	Trichuris	Trichuris suis
TrinityPET_DN141856_c0_g1_i1	Nematoda	KFD47036.1	68888	Eukaryota	Nematoda	Enoplea	Trichinellida	Trichuridae	Trichuris	Trichuris suis
TrinityPET_DN142358_c0_g1_i1	Nematoda	KFD56071.1	68888	Eukaryota	Nematoda	Enoplea	Trichinellida	Trichuridae	Trichuris	Trichuris suis
TrinityPET_DN142624_c0_g1_i1	Nematoda	KFD46842.1	68888	Eukaryota	Nematoda	Enoplea	Trichinellida	Trichuridae	Trichuris	Trichuris suis
TrinityPET_DN142890_c0_g1_i1	Nematoda	KFD55791.1	68888	Eukaryota	Nematoda	Enoplea	Trichinellida	Trichuridae	Trichuris	Trichuris suis
TrinityPET_DN143047_c0_g1_i1	Nematoda	KFD49371.1	68888	Eukaryota	Nematoda	Enoplea	Trichinellida	Trichuridae	Trichuris	Trichuris suis
TrinityPET_DN143138_c0_g1_i2	Nematoda	KFD51755.1	68888	Eukaryota	Nematoda	Enoplea	Trichinellida	Trichuridae	Trichuris	Trichuris suis
TrinityPET_DN143841_c0_g1_i1	Nematoda	KFD53104.1	68888	Eukaryota	Nematoda	Enoplea	Trichinellida	Trichuridae	Trichuris	Trichuris suis
TrinityPET_DN143933_c0_g1_i1	Nematoda	KFD55670.1	68888	Eukaryota	Nematoda	Enoplea	Trichinellida	Trichuridae	Trichuris	Trichuris suis
TrinityPET_DN144647_c0_g1_i1	Nematoda	KFD47710.1	68888	Eukaryota	Nematoda	Enoplea	Trichinellida	Trichuridae	Trichuris	Trichuris suis
TrinityPET_DN144693_c0_g1_i1	Nematoda	KFD49777.1	68888	Eukaryota	Nematoda	Enoplea	Trichinellida	Trichuridae	Trichuris	Trichuris suis
TrinityPET_DN145253_c0_g1_i2	Nematoda	KFD58884.1	68888	Eukaryota	Nematoda	Enoplea	Trichinellida	Trichuridae	Trichuris	Trichuris suis
TrinityPET_DN145880_c0_g1_i2	Nematoda	KFD52160.1	68888	Eukaryota	Nematoda	Enoplea	Trichinellida	Trichuridae	Trichuris	Trichuris suis
TrinityPET_DN146114_c0_g1_i1	Nematoda	KFD53324.1	68888	Eukaryota	Nematoda	Enoplea	Trichinellida	Trichuridae	Trichuris	Trichuris suis
TrinityPET_DN146282_c0_g1_i1	Nematoda	KFD50590.1	68888	Eukaryota	Nematoda	Enoplea	Trichinellida	Trichuridae	Trichuris	Trichuris suis
TrinityPET_DN146343_c0_g1_i1	Nematoda	KFD52596.1	68888	Eukaryota	Nematoda	Enoplea	Trichinellida	Trichuridae	Trichuris	Trichuris suis
TrinityPET_DN147205_c0_g1_i1	Nematoda	KFD56161.1	68888	Eukaryota	Nematoda	Enoplea	Trichinellida	Trichuridae	Trichuris	Trichuris suis
TrinityPET_DN147205_c0_g1_i3	Nematoda	KFD56161.1	68888	Eukaryota	Nematoda	Enoplea	Trichinellida	Trichuridae	Trichuris	Trichuris suis
TrinityPET_DN147205_c0_g1_i4	Nematoda	KFD56161.1	68888	Eukaryota	Nematoda	Enoplea	Trichinellida	Trichuridae	Trichuris	Trichuris suis
TrinityPET_DN147205_c0_g1_i5	Nematoda	KFD56042.1	68888	Eukaryota	Nematoda	Enoplea	Trichinellida	Trichuridae	Trichuris	Trichuris suis
TrinityPET_DN147205_c0_g1_i8	Nematoda	KFD56161.1	68888	Eukaryota	Nematoda	Enoplea	Trichinellida	Trichuridae	Trichuris	Trichuris suis
TrinityPET_DN147205_c0_g2_i1	Nematoda	KFD56035.1	68888	Eukaryota	Nematoda	Enoplea	Trichinellida	Trichuridae	Trichuris	Trichuris suis
TrinityPET_DN147205_c0_g2_i2	Nematoda	KFD56042.1	68888	Eukaryota	Nematoda	Enoplea	Trichinellida	Trichuridae	Trichuris	Trichuris suis
TrinityPET_DN147500_c0_g1_i1	Nematoda	KHJ40861.1	68888	Eukaryota	Nematoda	Enoplea	Trichinellida	Trichuridae	Trichuris	Trichuris suis
TrinityPET_DN148655_c0_g1_i1	Nematoda	KFD50136.1	68888	Eukaryota	Nematoda	Enoplea	Trichinellida	Trichuridae	Trichuris	Trichuris suis
TrinityPET_DN149574_c0_g1_i1	Nematoda	KFD53474.1	68888	Eukaryota	Nematoda	Enoplea	Trichinellida	Trichuridae	Trichuris	Trichuris suis
TrinityPET_DN149626_c0_g1_i2	Nematoda	KHJ49420.1	68888	Eukaryota	Nematoda	Enoplea	Trichinellida	Trichuridae	Trichuris	Trichuris suis
TrinityPET_DN149637_c0_g1_i1	Nematoda	KFD71251.1	68888	Eukaryota	Nematoda	Enoplea	Trichinellida	Trichuridae	Trichuris	Trichuris suis
TrinityPET_DN149930_c0_g1_i1	Nematoda	KFD51521.1	68888	Eukaryota	Nematoda	Enoplea	Trichinellida	Trichuridae	Trichuris	Trichuris suis
TrinityPET_DN150186_c0_g1_i1	Nematoda	KFD50745.1	68888	Eukaryota	Nematoda	Enoplea	Trichinellida	Trichuridae	Trichuris	Trichuris suis
TrinityPET_DN150209_c0_g2_i1	Nematoda	KFD57510.1	68888	Eukaryota	Nematoda	Enoplea	Trichinellida	Trichuridae	Trichuris	Trichuris suis
TrinityPET_DN150265_c0_g1_i1	Nematoda	KFD53079.1	68888	Eukaryota	Nematoda	Enoplea	Trichinellida	Trichuridae	Trichuris	Trichuris suis
TrinityPET_DN150311_c0_g1_i1	Nematoda	KFD58711.1	68888	Eukaryota	Nematoda	Enoplea	Trichinellida	Trichuridae	Trichuris	Trichuris suis
TrinityPET_DN150658_c0_g1_i1	Nematoda	KHJ48997.1	68888	Eukaryota	Nematoda	Enoplea	Trichinellida	Trichuridae	Trichuris	Trichuris suis
TrinityPET_DN15137_c0_g1_i1	Nematoda	KFD54358.1	68888	Eukaryota	Nematoda	Enoplea	Trichinellida	Trichuridae	Trichuris	Trichuris suis
TrinityPET_DN15137_c0_g1_i2	Nematoda	KFD54358.1	68888	Eukaryota	Nematoda	Enoplea	Trichinellida	Trichuridae	Trichuris	Trichuris suis
TrinityPET_DN151502_c0_g2_i1	Nematoda	KFD68541.1	68888	Eukaryota	Nematoda	Enoplea	Trichinellida	Trichuridae	Trichuris	Trichuris suis
TrinityPET_DN151703_c0_g1_i1	Nematoda	KFD57321.1	68888	Eukaryota	Nematoda	Enoplea	Trichinellida	Trichuridae	Trichuris	Trichuris suis
TrinityPET_DN151785_c0_g1_i1	Nematoda	KFD50782.1	68888	Eukaryota	Nematoda	Enoplea	Trichinellida	Trichuridae	Trichuris	Trichuris suis
TrinityPET_DN151835_c0_g1_i1	Nematoda	KFD52479.1	68888	Eukaryota	Nematoda	Enoplea	Trichinellida	Trichuridae	Trichuris	Trichuris suis
TrinityPET_DN151864_c0_g1_i1	Nematoda	KFD52092.1	68888	Eukaryota	Nematoda	Enoplea	Trichinellida	Trichuridae	Trichuris	Trichuris suis
TrinityPET_DN152038_c0_g1_i1	Nematoda	KFD54635.1	68888	Eukaryota	Nematoda	Enoplea	Trichinellida	Trichuridae	Trichuris	Trichuris suis
TrinityPET_DN152672_c0_g1_i1	Nematoda	KFD55964.1	68888	Eukaryota	Nematoda	Enoplea	Trichinellida	Trichuridae	Trichuris	Trichuris suis
TrinityPET_DN152919_c0_g1_i1	Nematoda	KFD52515.1	68888	Eukaryota	Nematoda	Enoplea	Trichinellida	Trichuridae	Trichuris	Trichuris suis
TrinityPET_DN15346_c0_g1_i1	Nematoda	KFD68022.1	68888	Eukaryota	Nematoda	Enoplea	Trichinellida	Trichuridae	Trichuris	Trichuris suis
TrinityPET_DN15346_c0_g1_i2	Nematoda	KFD65987.1	68888	Eukaryota	Nematoda	Enoplea	Trichinellida	Trichuridae	Trichuris	Trichuris suis
TrinityPET_DN15346_c0_g1_i3	Nematoda	KFD56161.1	68888	Eukaryota	Nematoda	Enoplea	Trichinellida	Trichuridae	Trichuris	Trichuris suis
TrinityPET_DN153665_c0_g1_i1	Nematoda	KFD58300.1	68888	Eukaryota	Nematoda	Enoplea	Trichinellida	Trichuridae	Trichuris	Trichuris suis
TrinityPET_DN154116_c1_g1_i1	Nematoda	KFD48367.1	68888	Eukaryota	Nematoda	Enoplea	Trichinellida	Trichuridae	Trichuris	Trichuris suis
TrinityPET_DN154541_c0_g1_i1	Nematoda	KFD55650.1	68888	Eukaryota	Nematoda	Enoplea	Trichinellida	Trichuridae	Trichuris	Trichuris suis
TrinityPET_DN154862_c0_g1_i2	Nematoda	KFD50830.1	68888	Eukaryota	Nematoda	Enoplea	Trichinellida	Trichuridae	Trichuris	Trichuris suis
TrinityPET_DN155576_c0_g1_i1	Nematoda	KFD53226.1	68888	Eukaryota	Nematoda	Enoplea	Trichinellida	Trichuridae	Trichuris	Trichuris suis
TrinityPET_DN155599_c0_g1_i1	Nematoda	KFD68579.1	68888	Eukaryota	Nematoda	Enoplea	Trichinellida	Trichuridae	Trichuris	Trichuris suis
TrinityPET_DN156044_c0_g1_i1	Nematoda	KFD69248.1	68888	Eukaryota	Nematoda	Enoplea	Trichinellida	Trichuridae	Trichuris	Trichuris suis
TrinityPET_DN156044_c0_g1_i2	Nematoda	KFD69248.1	68888	Eukaryota	Nematoda	Enoplea	Trichinellida	Trichuridae	Trichuris	Trichuris suis
TrinityPET_DN156048_c0_g2_i1	Nematoda	KHJ40755.1	68888	Eukaryota	Nematoda	Enoplea	Trichinellida	Trichuridae	Trichuris	Trichuris suis
TrinityPET_DN156048_c0_g2_i3	Nematoda	KFD69021.1	68888	Eukaryota	Nematoda	Enoplea	Trichinellida	Trichuridae	Trichuris	Trichuris suis
TrinityPET_DN156124_c0_g2_i1	Nematoda	KFD63412.1	68888	Eukaryota	Nematoda	Enoplea	Trichinellida	Trichuridae	Trichuris	Trichuris suis
TrinityPET_DN156646_c0_g1_i2	Nematoda	KHJ40863.1	68888	Eukaryota	Nematoda	Enoplea	Trichinellida	Trichuridae	Trichuris	Trichuris suis
TrinityPET_DN156768_c0_g1_i1	Nematoda	KFD57757.1	68888	Eukaryota	Nematoda	Enoplea	Trichinellida	Trichuridae	Trichuris	Trichuris suis
TrinityPET_DN156836_c0_g1_i1	Nematoda	KFD49949.1	68888	Eukaryota	Nematoda	Enoplea	Trichinellida	Trichuridae	Trichuris	Trichuris suis
TrinityPET_DN156836_c0_g2_i1	Nematoda	KHJ46656.1	68888	Eukaryota	Nematoda	Enoplea	Trichinellida	Trichuridae	Trichuris	Trichuris suis
TrinityPET_DN156962_c0_g1_i1	Nematoda	KHJ40824.1	68888	Eukaryota	Nematoda	Enoplea	Trichinellida	Trichuridae	Trichuris	Trichuris suis
TrinityPET_DN15726_c0_g1_i1	Nematoda	KFD55604.1	68888	Eukaryota	Nematoda	Enoplea	Trichinellida	Trichuridae	Trichuris	Trichuris suis
TrinityPET_DN15726_c0_g1_i2	Nematoda	KFD55604.1	68888	Eukaryota	Nematoda	Enoplea	Trichinellida	Trichuridae	Trichuris	Trichuris suis
TrinityPET_DN157288_c0_g2_i1	Nematoda	KFD54012.1	68888	Eukaryota	Nematoda	Enoplea	Trichinellida	Trichuridae	Trichuris	Trichuris suis
TrinityPET_DN157530_c0_g2_i1	Nematoda	KFD56528.1	68888	Eukaryota	Nematoda	Enoplea	Trichinellida	Trichuridae	Trichuris	Trichuris suis
TrinityPET_DN158398_c0_g1_i1	Nematoda	KFD52178.1	68888	Eukaryota	Nematoda	Enoplea	Trichinellida	Trichuridae	Trichuris	Trichuris suis
TrinityPET_DN158398_c0_g1_i2	Nematoda	KFD52178.1	68888	Eukaryota	Nematoda	Enoplea	Trichinellida	Trichuridae	Trichuris	Trichuris suis
TrinityPET_DN158452_c0_g1_i1	Nematoda	KFD60421.1	68888	Eukaryota	Nematoda	Enoplea	Trichinellida	Trichuridae	Trichuris	Trichuris suis
TrinityPET_DN158870_c0_g2_i1	Nematoda	KFD54060.1	68888	Eukaryota	Nematoda	Enoplea	Trichinellida	Trichuridae	Trichuris	Trichuris suis
TrinityPET_DN159011_c0_g1_i1	Nematoda	KFD64054.1	68888	Eukaryota	Nematoda	Enoplea	Trichinellida	Trichuridae	Trichuris	Trichuris suis
TrinityPET_DN159212_c0_g1_i2	Nematoda	KFD56024.1	68888	Eukaryota	Nematoda	Enoplea	Trichinellida	Trichuridae	Trichuris	Trichuris suis
TrinityPET_DN159407_c0_g1_i1	Nematoda	KFD47080.1	68888	Eukaryota	Nematoda	Enoplea	Trichinellida	Trichuridae	Trichuris	Trichuris suis
TrinityPET_DN159625_c0_g1_i1	Nematoda	KHJ48257.1	68888	Eukaryota	Nematoda	Enoplea	Trichinellida	Trichuridae	Trichuris	Trichuris suis
TrinityPET_DN159922_c0_g1_i2	Nematoda	KHJ43919.1	68888	Eukaryota	Nematoda	Enoplea	Trichinellida	Trichuridae	Trichuris	Trichuris suis
TrinityPET_DN160075_c0_g1_i1	Nematoda	KFD56015.1	68888	Eukaryota	Nematoda	Enoplea	Trichinellida	Trichuridae	Trichuris	Trichuris suis
TrinityPET_DN160233_c0_g1_i1	Nematoda	KFD50396.1	68888	Eukaryota	Nematoda	Enoplea	Trichinellida	Trichuridae	Trichuris	Trichuris suis
TrinityPET_DN160483_c0_g1_i1	Nematoda	KHJ41562.1	68888	Eukaryota	Nematoda	Enoplea	Trichinellida	Trichuridae	Trichuris	Trichuris suis
TrinityPET_DN160845_c0_g1_i1	Nematoda	KFD48545.1	68888	Eukaryota	Nematoda	Enoplea	Trichinellida	Trichuridae	Trichuris	Trichuris suis
TrinityPET_DN161376_c0_g1_i1	Nematoda	KFD56247.1	68888	Eukaryota	Nematoda	Enoplea	Trichinellida	Trichuridae	Trichuris	Trichuris suis
TrinityPET_DN161835_c0_g1_i1	Nematoda	KHJ46127.1	68888	Eukaryota	Nematoda	Enoplea	Trichinellida	Trichuridae	Trichuris	Trichuris suis
TrinityPET_DN162068_c0_g1_i1	Nematoda	KFD48735.1	68888	Eukaryota	Nematoda	Enoplea	Trichinellida	Trichuridae	Trichuris	Trichuris suis
TrinityPET_DN162072_c0_g1_i1	Nematoda	KFD59118.1	68888	Eukaryota	Nematoda	Enoplea	Trichinellida	Trichuridae	Trichuris	Trichuris suis
TrinityPET_DN162194_c0_g1_i1	Nematoda	KFD46060.1	68888	Eukaryota	Nematoda	Enoplea	Trichinellida	Trichuridae	Trichuris	Trichuris suis
TrinityPET_DN162710_c0_g1_i1	Nematoda	KFD47403.1	68888	Eukaryota	Nematoda	Enoplea	Trichinellida	Trichuridae	Trichuris	Trichuris suis
TrinityPET_DN163093_c0_g1_i1	Nematoda	KFD51023.1	68888	Eukaryota	Nematoda	Enoplea	Trichinellida	Trichuridae	Trichuris	Trichuris suis
TrinityPET_DN163093_c0_g1_i2	Nematoda	KFD51023.1	68888	Eukaryota	Nematoda	Enoplea	Trichinellida	Trichuridae	Trichuris	Trichuris suis
TrinityPET_DN163806_c0_g1_i1	Nematoda	KFD46297.1	68888	Eukaryota	Nematoda	Enoplea	Trichinellida	Trichuridae	Trichuris	Trichuris suis
TrinityPET_DN165202_c0_g1_i1	Nematoda	KFD52155.1	68888	Eukaryota	Nematoda	Enoplea	Trichinellida	Trichuridae	Trichuris	Trichuris suis
TrinityPET_DN165377_c0_g1_i1	Nematoda	KHJ43540.1	68888	Eukaryota	Nematoda	Enoplea	Trichinellida	Trichuridae	Trichuris	Trichuris suis
TrinityPET_DN166455_c0_g1_i1	Nematoda	KFD67248.1	68888	Eukaryota	Nematoda	Enoplea	Trichinellida	Trichuridae	Trichuris	Trichuris suis
TrinityPET_DN166936_c0_g1_i1	Nematoda	KFD70174.1	68888	Eukaryota	Nematoda	Enoplea	Trichinellida	Trichuridae	Trichuris	Trichuris suis
TrinityPET_DN166954_c0_g1_i1	Nematoda	KFD51889.1	68888	Eukaryota	Nematoda	Enoplea	Trichinellida	Trichuridae	Trichuris	Trichuris suis
TrinityPET_DN167024_c0_g1_i1	Nematoda	KFD49438.1	68888	Eukaryota	Nematoda	Enoplea	Trichinellida	Trichuridae	Trichuris	Trichuris suis
TrinityPET_DN167176_c0_g1_i1	Nematoda	KHJ48508.1	68888	Eukaryota	Nematoda	Enoplea	Trichinellida	Trichuridae	Trichuris	Trichuris suis
TrinityPET_DN167176_c0_g1_i2	Nematoda	KHJ48508.1	68888	Eukaryota	Nematoda	Enoplea	Trichinellida	Trichuridae	Trichuris	Trichuris suis
TrinityPET_DN167691_c0_g1_i1	Nematoda	KFD52577.1	68888	Eukaryota	Nematoda	Enoplea	Trichinellida	Trichuridae	Trichuris	Trichuris suis
TrinityPET_DN167691_c1_g1_i1	Nematoda	KFD52577.1	68888	Eukaryota	Nematoda	Enoplea	Trichinellida	Trichuridae	Trichuris	Trichuris suis
TrinityPET_DN167691_c1_g1_i2	Nematoda	KFD52577.1	68888	Eukaryota	Nematoda	Enoplea	Trichinellida	Trichuridae	Trichuris	Trichuris suis
TrinityPET_DN168098_c0_g1_i1	Nematoda	KFD55103.1	68888	Eukaryota	Nematoda	Enoplea	Trichinellida	Trichuridae	Trichuris	Trichuris suis
TrinityPET_DN168245_c0_g1_i1	Nematoda	KFD54807.1	68888	Eukaryota	Nematoda	Enoplea	Trichinellida	Trichuridae	Trichuris	Trichuris suis
TrinityPET_DN168335_c0_g2_i1	Nematoda	KHJ42064.1	68888	Eukaryota	Nematoda	Enoplea	Trichinellida	Trichuridae	Trichuris	Trichuris suis
TrinityPET_DN168555_c0_g1_i1	Nematoda	KFD52966.1	68888	Eukaryota	Nematoda	Enoplea	Trichinellida	Trichuridae	Trichuris	Trichuris suis
TrinityPET_DN168563_c0_g1_i1	Nematoda	KFD45460.1	68888	Eukaryota	Nematoda	Enoplea	Trichinellida	Trichuridae	Trichuris	Trichuris suis
TrinityPET_DN168631_c0_g1_i1	Nematoda	KFD45701.1	68888	Eukaryota	Nematoda	Enoplea	Trichinellida	Trichuridae	Trichuris	Trichuris suis
TrinityPET_DN168685_c0_g2_i1	Nematoda	KFD48644.1	68888	Eukaryota	Nematoda	Enoplea	Trichinellida	Trichuridae	Trichuris	Trichuris suis
TrinityPET_DN168716_c0_g1_i1	Nematoda	KFD57081.1	68888	Eukaryota	Nematoda	Enoplea	Trichinellida	Trichuridae	Trichuris	Trichuris suis
TrinityPET_DN16872_c0_g1_i1	Nematoda	KFD48797.1	68888	Eukaryota	Nematoda	Enoplea	Trichinellida	Trichuridae	Trichuris	Trichuris suis
TrinityPET_DN16904_c0_g1_i2	Nematoda	KFD52931.1	68888	Eukaryota	Nematoda	Enoplea	Trichinellida	Trichuridae	Trichuris	Trichuris suis
TrinityPET_DN16904_c0_g1_i4	Nematoda	KFD52931.1	68888	Eukaryota	Nematoda	Enoplea	Trichinellida	Trichuridae	Trichuris	Trichuris suis
TrinityPET_DN169061_c0_g2_i1	Nematoda	KFD52851.1	68888	Eukaryota	Nematoda	Enoplea	Trichinellida	Trichuridae	Trichuris	Trichuris suis
TrinityPET_DN169521_c0_g1_i1	Nematoda	KFD71442.1	68888	Eukaryota	Nematoda	Enoplea	Trichinellida	Trichuridae	Trichuris	Trichuris suis
TrinityPET_DN169573_c0_g1_i2	Nematoda	KHJ44962.1	68888	Eukaryota	Nematoda	Enoplea	Trichinellida	Trichuridae	Trichuris	Trichuris suis
TrinityPET_DN169719_c0_g1_i1	Nematoda	KFD52740.1	68888	Eukaryota	Nematoda	Enoplea	Trichinellida	Trichuridae	Trichuris	Trichuris suis
TrinityPET_DN169725_c0_g1_i1	Nematoda	KFD67841.1	68888	Eukaryota	Nematoda	Enoplea	Trichinellida	Trichuridae	Trichuris	Trichuris suis
TrinityPET_DN170073_c0_g1_i1	Nematoda	KFD56107.1	68888	Eukaryota	Nematoda	Enoplea	Trichinellida	Trichuridae	Trichuris	Trichuris suis
TrinityPET_DN170115_c0_g1_i2	Nematoda	KHJ48381.1	68888	Eukaryota	Nematoda	Enoplea	Trichinellida	Trichuridae	Trichuris	Trichuris suis
TrinityPET_DN170153_c0_g1_i1	Nematoda	KFD48929.1	68888	Eukaryota	Nematoda	Enoplea	Trichinellida	Trichuridae	Trichuris	Trichuris suis
TrinityPET_DN170194_c0_g1_i1	Nematoda	KFD56970.1	68888	Eukaryota	Nematoda	Enoplea	Trichinellida	Trichuridae	Trichuris	Trichuris suis
TrinityPET_DN170514_c6_g1_i1	Nematoda	KFD55327.1	68888	Eukaryota	Nematoda	Enoplea	Trichinellida	Trichuridae	Trichuris	Trichuris suis
TrinityPET_DN170515_c0_g1_i1	Nematoda	KFD54001.1	68888	Eukaryota	Nematoda	Enoplea	Trichinellida	Trichuridae	Trichuris	Trichuris suis
TrinityPET_DN170704_c0_g1_i1	Nematoda	KFD67336.1	68888	Eukaryota	Nematoda	Enoplea	Trichinellida	Trichuridae	Trichuris	Trichuris suis
TrinityPET_DN170779_c0_g1_i1	Nematoda	KFD61163.1	68888	Eukaryota	Nematoda	Enoplea	Trichinellida	Trichuridae	Trichuris	Trichuris suis
TrinityPET_DN171071_c0_g1_i1	Nematoda	KHJ41265.1	68888	Eukaryota	Nematoda	Enoplea	Trichinellida	Trichuridae	Trichuris	Trichuris suis
TrinityPET_DN171386_c0_g1_i1	Nematoda	KFD53390.1	68888	Eukaryota	Nematoda	Enoplea	Trichinellida	Trichuridae	Trichuris	Trichuris suis
TrinityPET_DN171521_c0_g1_i1	Nematoda	KHJ48605.1	68888	Eukaryota	Nematoda	Enoplea	Trichinellida	Trichuridae	Trichuris	Trichuris suis
TrinityPET_DN171664_c0_g1_i1	Nematoda	KFD50714.1	68888	Eukaryota	Nematoda	Enoplea	Trichinellida	Trichuridae	Trichuris	Trichuris suis
TrinityPET_DN171738_c0_g1_i1	Nematoda	KHJ46075.1	68888	Eukaryota	Nematoda	Enoplea	Trichinellida	Trichuridae	Trichuris	Trichuris suis
TrinityPET_DN171757_c0_g1_i1	Nematoda	KFD69869.1	68888	Eukaryota	Nematoda	Enoplea	Trichinellida	Trichuridae	Trichuris	Trichuris suis
TrinityPET_DN172428_c0_g1_i1	Nematoda	KFD56218.1	68888	Eukaryota	Nematoda	Enoplea	Trichinellida	Trichuridae	Trichuris	Trichuris suis
TrinityPET_DN172769_c0_g1_i1	Nematoda	KFD56023.1	68888	Eukaryota	Nematoda	Enoplea	Trichinellida	Trichuridae	Trichuris	Trichuris suis
TrinityPET_DN172952_c0_g1_i1	Nematoda	KFD56583.1	68888	Eukaryota	Nematoda	Enoplea	Trichinellida	Trichuridae	Trichuris	Trichuris suis
TrinityPET_DN173676_c0_g1_i1	Nematoda	KFD52415.1	68888	Eukaryota	Nematoda	Enoplea	Trichinellida	Trichuridae	Trichuris	Trichuris suis
TrinityPET_DN174017_c0_g1_i1	Nematoda	KFD57291.1	68888	Eukaryota	Nematoda	Enoplea	Trichinellida	Trichuridae	Trichuris	Trichuris suis
TrinityPET_DN17438_c0_g1_i1	Nematoda	KFD57877.1	68888	Eukaryota	Nematoda	Enoplea	Trichinellida	Trichuridae	Trichuris	Trichuris suis
TrinityPET_DN174615_c0_g1_i1	Nematoda	KFD58707.1	68888	Eukaryota	Nematoda	Enoplea	Trichinellida	Trichuridae	Trichuris	Trichuris suis
TrinityPET_DN174706_c0_g1_i1	Nematoda	KFD53207.1	68888	Eukaryota	Nematoda	Enoplea	Trichinellida	Trichuridae	Trichuris	Trichuris suis
TrinityPET_DN174798_c0_g1_i1	Nematoda	KFD54885.1	68888	Eukaryota	Nematoda	Enoplea	Trichinellida	Trichuridae	Trichuris	Trichuris suis
TrinityPET_DN174855_c0_g1_i1	Nematoda	KFD51422.1	68888	Eukaryota	Nematoda	Enoplea	Trichinellida	Trichuridae	Trichuris	Trichuris suis
TrinityPET_DN174934_c0_g1_i1	Nematoda	KFD57231.1	68888	Eukaryota	Nematoda	Enoplea	Trichinellida	Trichuridae	Trichuris	Trichuris suis
TrinityPET_DN175113_c0_g1_i1	Nematoda	KFD48273.1	68888	Eukaryota	Nematoda	Enoplea	Trichinellida	Trichuridae	Trichuris	Trichuris suis
TrinityPET_DN176963_c0_g1_i1	Nematoda	KFD52552.1	68888	Eukaryota	Nematoda	Enoplea	Trichinellida	Trichuridae	Trichuris	Trichuris suis
TrinityPET_DN177111_c0_g1_i1	Nematoda	KHJ46061.1	68888	Eukaryota	Nematoda	Enoplea	Trichinellida	Trichuridae	Trichuris	Trichuris suis
TrinityPET_DN177696_c0_g1_i1	Nematoda	KFD70330.1	68888	Eukaryota	Nematoda	Enoplea	Trichinellida	Trichuridae	Trichuris	Trichuris suis
TrinityPET_DN17811_c0_g1_i1	Nematoda	KFD54477.1	68888	Eukaryota	Nematoda	Enoplea	Trichinellida	Trichuridae	Trichuris	Trichuris suis
TrinityPET_DN178932_c0_g1_i1	Nematoda	KFD52304.1	68888	Eukaryota	Nematoda	Enoplea	Trichinellida	Trichuridae	Trichuris	Trichuris suis
TrinityPET_DN178998_c0_g1_i1	Nematoda	KFD45371.1	68888	Eukaryota	Nematoda	Enoplea	Trichinellida	Trichuridae	Trichuris	Trichuris suis
TrinityPET_DN179042_c0_g1_i1	Nematoda	KFD48264.1	68888	Eukaryota	Nematoda	Enoplea	Trichinellida	Trichuridae	Trichuris	Trichuris suis
TrinityPET_DN179160_c0_g1_i1	Nematoda	KFD71200.1	68888	Eukaryota	Nematoda	Enoplea	Trichinellida	Trichuridae	Trichuris	Trichuris suis
TrinityPET_DN179369_c0_g1_i1	Nematoda	KFD53765.1	68888	Eukaryota	Nematoda	Enoplea	Trichinellida	Trichuridae	Trichuris	Trichuris suis
TrinityPET_DN179641_c0_g1_i1	Nematoda	KFD68732.1	68888	Eukaryota	Nematoda	Enoplea	Trichinellida	Trichuridae	Trichuris	Trichuris suis
TrinityPET_DN179950_c0_g2_i1	Nematoda	KFD57432.1	68888	Eukaryota	Nematoda	Enoplea	Trichinellida	Trichuridae	Trichuris	Trichuris suis
TrinityPET_DN180011_c0_g1_i1	Nematoda	KFD63764.1	68888	Eukaryota	Nematoda	Enoplea	Trichinellida	Trichuridae	Trichuris	Trichuris suis
TrinityPET_DN180022_c0_g1_i1	Nematoda	KFD54309.1	68888	Eukaryota	Nematoda	Enoplea	Trichinellida	Trichuridae	Trichuris	Trichuris suis
TrinityPET_DN180100_c0_g1_i1	Nematoda	KFD53598.1	68888	Eukaryota	Nematoda	Enoplea	Trichinellida	Trichuridae	Trichuris	Trichuris suis
TrinityPET_DN180239_c0_g1_i1	Nematoda	KFD47566.1	68888	Eukaryota	Nematoda	Enoplea	Trichinellida	Trichuridae	Trichuris	Trichuris suis
TrinityPET_DN180270_c0_g1_i1	Nematoda	KHJ40747.1	68888	Eukaryota	Nematoda	Enoplea	Trichinellida	Trichuridae	Trichuris	Trichuris suis
TrinityPET_DN180279_c0_g1_i1	Nematoda	KFD51708.1	68888	Eukaryota	Nematoda	Enoplea	Trichinellida	Trichuridae	Trichuris	Trichuris suis
TrinityPET_DN180279_c0_g2_i1	Nematoda	KFD51708.1	68888	Eukaryota	Nematoda	Enoplea	Trichinellida	Trichuridae	Trichuris	Trichuris suis
TrinityPET_DN18027_c0_g1_i1	Nematoda	KFD54262.1	68888	Eukaryota	Nematoda	Enoplea	Trichinellida	Trichuridae	Trichuris	Trichuris suis
TrinityPET_DN180566_c0_g1_i1	Nematoda	KFD53602.1	68888	Eukaryota	Nematoda	Enoplea	Trichinellida	Trichuridae	Trichuris	Trichuris suis
TrinityPET_DN180856_c0_g1_i1	Nematoda	KHJ46317.1	68888	Eukaryota	Nematoda	Enoplea	Trichinellida	Trichuridae	Trichuris	Trichuris suis
TrinityPET_DN181043_c0_g1_i1	Nematoda	KFD58033.1	68888	Eukaryota	Nematoda	Enoplea	Trichinellida	Trichuridae	Trichuris	Trichuris suis
TrinityPET_DN182195_c0_g1_i1	Nematoda	KFD46059.1	68888	Eukaryota	Nematoda	Enoplea	Trichinellida	Trichuridae	Trichuris	Trichuris suis
TrinityPET_DN182197_c0_g1_i1	Nematoda	KFD48764.1	68888	Eukaryota	Nematoda	Enoplea	Trichinellida	Trichuridae	Trichuris	Trichuris suis
TrinityPET_DN182225_c0_g1_i1	Nematoda	KFD57527.1	68888	Eukaryota	Nematoda	Enoplea	Trichinellida	Trichuridae	Trichuris	Trichuris suis
TrinityPET_DN18227_c0_g1_i1	Nematoda	KFD51469.1	68888	Eukaryota	Nematoda	Enoplea	Trichinellida	Trichuridae	Trichuris	Trichuris suis
TrinityPET_DN18227_c0_g1_i2	Nematoda	KFD51469.1	68888	Eukaryota	Nematoda	Enoplea	Trichinellida	Trichuridae	Trichuris	Trichuris suis
TrinityPET_DN182380_c0_g1_i1	Nematoda	KFD57096.1	68888	Eukaryota	Nematoda	Enoplea	Trichinellida	Trichuridae	Trichuris	Trichuris suis
TrinityPET_DN182380_c0_g1_i2	Nematoda	KFD57096.1	68888	Eukaryota	Nematoda	Enoplea	Trichinellida	Trichuridae	Trichuris	Trichuris suis
TrinityPET_DN182382_c0_g1_i1	Nematoda	KHJ41826.1	68888	Eukaryota	Nematoda	Enoplea	Trichinellida	Trichuridae	Trichuris	Trichuris suis
TrinityPET_DN182436_c0_g1_i1	Nematoda	KFD55044.1	68888	Eukaryota	Nematoda	Enoplea	Trichinellida	Trichuridae	Trichuris	Trichuris suis
TrinityPET_DN182579_c0_g1_i1	Nematoda	KFD59057.1	68888	Eukaryota	Nematoda	Enoplea	Trichinellida	Trichuridae	Trichuris	Trichuris suis
TrinityPET_DN182952_c0_g1_i1	Nematoda	KFD66598.1	68888	Eukaryota	Nematoda	Enoplea	Trichinellida	Trichuridae	Trichuris	Trichuris suis
TrinityPET_DN18348_c0_g2_i1	Nematoda	KFD50346.1	68888	Eukaryota	Nematoda	Enoplea	Trichinellida	Trichuridae	Trichuris	Trichuris suis
TrinityPET_DN184117_c0_g1_i1	Nematoda	KFD56906.1	68888	Eukaryota	Nematoda	Enoplea	Trichinellida	Trichuridae	Trichuris	Trichuris suis
TrinityPET_DN184158_c0_g1_i1	Nematoda	KFD51976.1	68888	Eukaryota	Nematoda	Enoplea	Trichinellida	Trichuridae	Trichuris	Trichuris suis
TrinityPET_DN184181_c0_g1_i1	Nematoda	KHJ49476.1	68888	Eukaryota	Nematoda	Enoplea	Trichinellida	Trichuridae	Trichuris	Trichuris suis
TrinityPET_DN184187_c0_g1_i1	Nematoda	KFD51095.1	68888	Eukaryota	Nematoda	Enoplea	Trichinellida	Trichuridae	Trichuris	Trichuris suis
TrinityPET_DN185163_c0_g2_i1	Nematoda	KFD59103.1	68888	Eukaryota	Nematoda	Enoplea	Trichinellida	Trichuridae	Trichuris	Trichuris suis
TrinityPET_DN185187_c0_g1_i1	Nematoda	KFD52598.1	68888	Eukaryota	Nematoda	Enoplea	Trichinellida	Trichuridae	Trichuris	Trichuris suis
TrinityPET_DN185199_c0_g1_i1	Nematoda	KFD61752.1	68888	Eukaryota	Nematoda	Enoplea	Trichinellida	Trichuridae	Trichuris	Trichuris suis
TrinityPET_DN185255_c0_g1_i1	Nematoda	KFD54131.1	68888	Eukaryota	Nematoda	Enoplea	Trichinellida	Trichuridae	Trichuris	Trichuris suis
TrinityPET_DN185368_c0_g1_i1	Nematoda	KFD49371.1	68888	Eukaryota	Nematoda	Enoplea	Trichinellida	Trichuridae	Trichuris	Trichuris suis
TrinityPET_DN185368_c0_g2_i1	Nematoda	KFD49371.1	68888	Eukaryota	Nematoda	Enoplea	Trichinellida	Trichuridae	Trichuris	Trichuris suis
TrinityPET_DN185825_c0_g1_i1	Nematoda	KFD45817.1	68888	Eukaryota	Nematoda	Enoplea	Trichinellida	Trichuridae	Trichuris	Trichuris suis
TrinityPET_DN185825_c0_g2_i1	Nematoda	KFD45817.1	68888	Eukaryota	Nematoda	Enoplea	Trichinellida	Trichuridae	Trichuris	Trichuris suis
TrinityPET_DN186204_c0_g1_i1	Nematoda	KFD57066.1	68888	Eukaryota	Nematoda	Enoplea	Trichinellida	Trichuridae	Trichuris	Trichuris suis
TrinityPET_DN186332_c0_g1_i1	Nematoda	KFD59083.1	68888	Eukaryota	Nematoda	Enoplea	Trichinellida	Trichuridae	Trichuris	Trichuris suis
TrinityPET_DN186332_c0_g2_i1	Nematoda	KFD59083.1	68888	Eukaryota	Nematoda	Enoplea	Trichinellida	Trichuridae	Trichuris	Trichuris suis
TrinityPET_DN186597_c0_g1_i1	Nematoda	KFD65952.1	68888	Eukaryota	Nematoda	Enoplea	Trichinellida	Trichuridae	Trichuris	Trichuris suis
TrinityPET_DN187023_c0_g1_i1	Nematoda	KFD47013.1	68888	Eukaryota	Nematoda	Enoplea	Trichinellida	Trichuridae	Trichuris	Trichuris suis
TrinityPET_DN188205_c0_g1_i1	Nematoda	KHJ45380.1	68888	Eukaryota	Nematoda	Enoplea	Trichinellida	Trichuridae	Trichuris	Trichuris suis
TrinityPET_DN188267_c0_g1_i1	Nematoda	KFD55458.1	68888	Eukaryota	Nematoda	Enoplea	Trichinellida	Trichuridae	Trichuris	Trichuris suis
TrinityPET_DN188402_c0_g1_i2	Nematoda	KFD54169.1	68888	Eukaryota	Nematoda	Enoplea	Trichinellida	Trichuridae	Trichuris	Trichuris suis
TrinityPET_DN188519_c0_g1_i1	Nematoda	KFD56237.1	68888	Eukaryota	Nematoda	Enoplea	Trichinellida	Trichuridae	Trichuris	Trichuris suis
TrinityPET_DN189014_c0_g1_i1	Nematoda	KFD54168.1	68888	Eukaryota	Nematoda	Enoplea	Trichinellida	Trichuridae	Trichuris	Trichuris suis
TrinityPET_DN189153_c0_g1_i1	Nematoda	KFD47855.1	68888	Eukaryota	Nematoda	Enoplea	Trichinellida	Trichuridae	Trichuris	Trichuris suis
TrinityPET_DN189170_c0_g1_i1	Nematoda	KHJ48748.1	68888	Eukaryota	Nematoda	Enoplea	Trichinellida	Trichuridae	Trichuris	Trichuris suis
TrinityPET_DN189202_c0_g1_i1	Nematoda	KFD49422.1	68888	Eukaryota	Nematoda	Enoplea	Trichinellida	Trichuridae	Trichuris	Trichuris suis
TrinityPET_DN189544_c0_g1_i1	Nematoda	KFD53496.1	68888	Eukaryota	Nematoda	Enoplea	Trichinellida	Trichuridae	Trichuris	Trichuris suis
TrinityPET_DN189631_c0_g1_i2	Nematoda	KFD68954.1	68888	Eukaryota	Nematoda	Enoplea	Trichinellida	Trichuridae	Trichuris	Trichuris suis
TrinityPET_DN189721_c0_g1_i1	Nematoda	KFD52962.1	68888	Eukaryota	Nematoda	Enoplea	Trichinellida	Trichuridae	Trichuris	Trichuris suis
TrinityPET_DN189736_c0_g1_i1	Nematoda	KFD60582.1	68888	Eukaryota	Nematoda	Enoplea	Trichinellida	Trichuridae	Trichuris	Trichuris suis
TrinityPET_DN189877_c0_g1_i1	Nematoda	KFD55814.1	68888	Eukaryota	Nematoda	Enoplea	Trichinellida	Trichuridae	Trichuris	Trichuris suis
TrinityPET_DN189976_c0_g1_i1	Nematoda	KFD54503.1	68888	Eukaryota	Nematoda	Enoplea	Trichinellida	Trichuridae	Trichuris	Trichuris suis
TrinityPET_DN189990_c0_g1_i1	Nematoda	KFD57315.1	68888	Eukaryota	Nematoda	Enoplea	Trichinellida	Trichuridae	Trichuris	Trichuris suis
TrinityPET_DN190003_c0_g1_i1	Nematoda	KFD53010.1	68888	Eukaryota	Nematoda	Enoplea	Trichinellida	Trichuridae	Trichuris	Trichuris suis
TrinityPET_DN190068_c0_g1_i1	Nematoda	KFD56081.1	68888	Eukaryota	Nematoda	Enoplea	Trichinellida	Trichuridae	Trichuris	Trichuris suis
TrinityPET_DN190134_c0_g1_i1	Nematoda	KFD58022.1	68888	Eukaryota	Nematoda	Enoplea	Trichinellida	Trichuridae	Trichuris	Trichuris suis
TrinityPET_DN190400_c0_g1_i1	Nematoda	KHJ42456.1	68888	Eukaryota	Nematoda	Enoplea	Trichinellida	Trichuridae	Trichuris	Trichuris suis
TrinityPET_DN190446_c0_g1_i1	Nematoda	KHJ46463.1	68888	Eukaryota	Nematoda	Enoplea	Trichinellida	Trichuridae	Trichuris	Trichuris suis
TrinityPET_DN190628_c0_g1_i1	Nematoda	KFD52473.1	68888	Eukaryota	Nematoda	Enoplea	Trichinellida	Trichuridae	Trichuris	Trichuris suis
TrinityPET_DN190757_c0_g1_i1	Nematoda	KHJ41833.1	68888	Eukaryota	Nematoda	Enoplea	Trichinellida	Trichuridae	Trichuris	Trichuris suis
TrinityPET_DN190761_c0_g1_i1	Nematoda	KHJ47875.1	68888	Eukaryota	Nematoda	Enoplea	Trichinellida	Trichuridae	Trichuris	Trichuris suis
TrinityPET_DN190761_c0_g1_i2	Nematoda	KHJ47875.1	68888	Eukaryota	Nematoda	Enoplea	Trichinellida	Trichuridae	Trichuris	Trichuris suis
TrinityPET_DN190782_c0_g1_i1	Nematoda	KFD45341.1	68888	Eukaryota	Nematoda	Enoplea	Trichinellida	Trichuridae	Trichuris	Trichuris suis
TrinityPET_DN190803_c0_g1_i1	Nematoda	KFD58289.1	68888	Eukaryota	Nematoda	Enoplea	Trichinellida	Trichuridae	Trichuris	Trichuris suis
TrinityPET_DN190861_c0_g1_i1	Nematoda	KFD53593.1	68888	Eukaryota	Nematoda	Enoplea	Trichinellida	Trichuridae	Trichuris	Trichuris suis
TrinityPET_DN190906_c0_g1_i1	Nematoda	KFD53832.1	68888	Eukaryota	Nematoda	Enoplea	Trichinellida	Trichuridae	Trichuris	Trichuris suis
TrinityPET_DN190911_c0_g1_i1	Nematoda	KFD67175.1	68888	Eukaryota	Nematoda	Enoplea	Trichinellida	Trichuridae	Trichuris	Trichuris suis
TrinityPET_DN190940_c0_g1_i1	Nematoda	KFD54574.1	68888	Eukaryota	Nematoda	Enoplea	Trichinellida	Trichuridae	Trichuris	Trichuris suis
TrinityPET_DN190972_c0_g1_i1	Nematoda	KFD50393.1	68888	Eukaryota	Nematoda	Enoplea	Trichinellida	Trichuridae	Trichuris	Trichuris suis
TrinityPET_DN190976_c0_g1_i1	Nematoda	KFD47850.1	68888	Eukaryota	Nematoda	Enoplea	Trichinellida	Trichuridae	Trichuris	Trichuris suis
TrinityPET_DN190986_c0_g1_i1	Nematoda	KFD54044.1	68888	Eukaryota	Nematoda	Enoplea	Trichinellida	Trichuridae	Trichuris	Trichuris suis
TrinityPET_DN190991_c0_g1_i1	Nematoda	KFD50584.1	68888	Eukaryota	Nematoda	Enoplea	Trichinellida	Trichuridae	Trichuris	Trichuris suis
TrinityPET_DN191000_c0_g1_i1	Nematoda	KFD55672.1	68888	Eukaryota	Nematoda	Enoplea	Trichinellida	Trichuridae	Trichuris	Trichuris suis
TrinityPET_DN191052_c0_g1_i1	Nematoda	KFD51414.1	68888	Eukaryota	Nematoda	Enoplea	Trichinellida	Trichuridae	Trichuris	Trichuris suis
TrinityPET_DN191071_c0_g1_i2	Nematoda	KFD55832.1	68888	Eukaryota	Nematoda	Enoplea	Trichinellida	Trichuridae	Trichuris	Trichuris suis
TrinityPET_DN191116_c0_g1_i1	Nematoda	KFD51521.1	68888	Eukaryota	Nematoda	Enoplea	Trichinellida	Trichuridae	Trichuris	Trichuris suis
TrinityPET_DN191119_c0_g1_i2	Nematoda	KFD50764.1	68888	Eukaryota	Nematoda	Enoplea	Trichinellida	Trichuridae	Trichuris	Trichuris suis
TrinityPET_DN191135_c0_g1_i1	Nematoda	KFD53192.1	68888	Eukaryota	Nematoda	Enoplea	Trichinellida	Trichuridae	Trichuris	Trichuris suis
TrinityPET_DN191138_c0_g1_i2	Nematoda	KFD70606.1	68888	Eukaryota	Nematoda	Enoplea	Trichinellida	Trichuridae	Trichuris	Trichuris suis
TrinityPET_DN191201_c0_g1_i1	Nematoda	KFD54171.1	68888	Eukaryota	Nematoda	Enoplea	Trichinellida	Trichuridae	Trichuris	Trichuris suis
TrinityPET_DN191241_c0_g1_i1	Nematoda	KFD47361.1	68888	Eukaryota	Nematoda	Enoplea	Trichinellida	Trichuridae	Trichuris	Trichuris suis
TrinityPET_DN191287_c0_g1_i1	Nematoda	KFD49519.1	68888	Eukaryota	Nematoda	Enoplea	Trichinellida	Trichuridae	Trichuris	Trichuris suis
TrinityPET_DN191308_c0_g1_i1	Nematoda	KFD51094.1	68888	Eukaryota	Nematoda	Enoplea	Trichinellida	Trichuridae	Trichuris	Trichuris suis
TrinityPET_DN191315_c0_g1_i1	Nematoda	KFD58821.1	68888	Eukaryota	Nematoda	Enoplea	Trichinellida	Trichuridae	Trichuris	Trichuris suis
TrinityPET_DN191321_c0_g1_i1	Nematoda	KHJ48888.1	68888	Eukaryota	Nematoda	Enoplea	Trichinellida	Trichuridae	Trichuris	Trichuris suis
TrinityPET_DN191330_c0_g1_i1	Nematoda	KFD46461.1	68888	Eukaryota	Nematoda	Enoplea	Trichinellida	Trichuridae	Trichuris	Trichuris suis
TrinityPET_DN191451_c0_g1_i1	Nematoda	KHJ46321.1	68888	Eukaryota	Nematoda	Enoplea	Trichinellida	Trichuridae	Trichuris	Trichuris suis
TrinityPET_DN191627_c0_g1_i1	Nematoda	KFD63648.1	68888	Eukaryota	Nematoda	Enoplea	Trichinellida	Trichuridae	Trichuris	Trichuris suis
TrinityPET_DN191632_c0_g1_i1	Nematoda	KFD50586.1	68888	Eukaryota	Nematoda	Enoplea	Trichinellida	Trichuridae	Trichuris	Trichuris suis
TrinityPET_DN191639_c0_g1_i1	Nematoda	KHJ46411.1	68888	Eukaryota	Nematoda	Enoplea	Trichinellida	Trichuridae	Trichuris	Trichuris suis
TrinityPET_DN191650_c0_g1_i1	Nematoda	KFD58542.1	68888	Eukaryota	Nematoda	Enoplea	Trichinellida	Trichuridae	Trichuris	Trichuris suis
TrinityPET_DN191705_c0_g1_i1	Nematoda	KFD58950.1	68888	Eukaryota	Nematoda	Enoplea	Trichinellida	Trichuridae	Trichuris	Trichuris suis
TrinityPET_DN191764_c0_g1_i1	Nematoda	KFD55686.1	68888	Eukaryota	Nematoda	Enoplea	Trichinellida	Trichuridae	Trichuris	Trichuris suis
TrinityPET_DN191832_c0_g1_i1	Nematoda	KFD52532.1	68888	Eukaryota	Nematoda	Enoplea	Trichinellida	Trichuridae	Trichuris	Trichuris suis
TrinityPET_DN191857_c0_g1_i1	Nematoda	KFD62826.1	68888	Eukaryota	Nematoda	Enoplea	Trichinellida	Trichuridae	Trichuris	Trichuris suis
TrinityPET_DN191858_c0_g1_i1	Nematoda	KHJ46210.1	68888	Eukaryota	Nematoda	Enoplea	Trichinellida	Trichuridae	Trichuris	Trichuris suis
TrinityPET_DN191870_c0_g1_i1	Nematoda	KFD71865.1	68888	Eukaryota	Nematoda	Enoplea	Trichinellida	Trichuridae	Trichuris	Trichuris suis
TrinityPET_DN191871_c0_g1_i1	Nematoda	KFD51678.1	68888	Eukaryota	Nematoda	Enoplea	Trichinellida	Trichuridae	Trichuris	Trichuris suis
TrinityPET_DN192033_c0_g1_i1	Nematoda	KFD58030.1	68888	Eukaryota	Nematoda	Enoplea	Trichinellida	Trichuridae	Trichuris	Trichuris suis
TrinityPET_DN192055_c0_g1_i1	Nematoda	KFD70608.1	68888	Eukaryota	Nematoda	Enoplea	Trichinellida	Trichuridae	Trichuris	Trichuris suis
TrinityPET_DN192092_c0_g1_i2	Nematoda	KFD61427.1	68888	Eukaryota	Nematoda	Enoplea	Trichinellida	Trichuridae	Trichuris	Trichuris suis
TrinityPET_DN192156_c0_g1_i1	Nematoda	KHJ45151.1	68888	Eukaryota	Nematoda	Enoplea	Trichinellida	Trichuridae	Trichuris	Trichuris suis
TrinityPET_DN192206_c0_g1_i1	Nematoda	KFD50397.1	68888	Eukaryota	Nematoda	Enoplea	Trichinellida	Trichuridae	Trichuris	Trichuris suis
TrinityPET_DN192230_c0_g1_i1	Nematoda	KFD54794.1	68888	Eukaryota	Nematoda	Enoplea	Trichinellida	Trichuridae	Trichuris	Trichuris suis
TrinityPET_DN192245_c0_g1_i1	Nematoda	KFD71200.1	68888	Eukaryota	Nematoda	Enoplea	Trichinellida	Trichuridae	Trichuris	Trichuris suis
TrinityPET_DN192329_c0_g1_i1	Nematoda	KFD57830.1	68888	Eukaryota	Nematoda	Enoplea	Trichinellida	Trichuridae	Trichuris	Trichuris suis
TrinityPET_DN192334_c0_g1_i1	Nematoda	KHJ46792.1	68888	Eukaryota	Nematoda	Enoplea	Trichinellida	Trichuridae	Trichuris	Trichuris suis
TrinityPET_DN192401_c0_g1_i1	Nematoda	KFD51468.1	68888	Eukaryota	Nematoda	Enoplea	Trichinellida	Trichuridae	Trichuris	Trichuris suis
TrinityPET_DN192411_c0_g1_i1	Nematoda	KFD58662.1	68888	Eukaryota	Nematoda	Enoplea	Trichinellida	Trichuridae	Trichuris	Trichuris suis
TrinityPET_DN192445_c0_g1_i1	Nematoda	KFD58653.1	68888	Eukaryota	Nematoda	Enoplea	Trichinellida	Trichuridae	Trichuris	Trichuris suis
TrinityPET_DN192494_c0_g1_i1	Nematoda	KFD58384.1	68888	Eukaryota	Nematoda	Enoplea	Trichinellida	Trichuridae	Trichuris	Trichuris suis
TrinityPET_DN192520_c0_g1_i1	Nematoda	KFD59555.1	68888	Eukaryota	Nematoda	Enoplea	Trichinellida	Trichuridae	Trichuris	Trichuris suis
TrinityPET_DN192534_c0_g1_i1	Nematoda	KFD61878.1	68888	Eukaryota	Nematoda	Enoplea	Trichinellida	Trichuridae	Trichuris	Trichuris suis
TrinityPET_DN192537_c0_g1_i1	Nematoda	KFD54231.1	68888	Eukaryota	Nematoda	Enoplea	Trichinellida	Trichuridae	Trichuris	Trichuris suis
TrinityPET_DN192553_c0_g1_i1	Nematoda	KFD72253.1	68888	Eukaryota	Nematoda	Enoplea	Trichinellida	Trichuridae	Trichuris	Trichuris suis
TrinityPET_DN192575_c0_g1_i1	Nematoda	KFD70636.1	68888	Eukaryota	Nematoda	Enoplea	Trichinellida	Trichuridae	Trichuris	Trichuris suis
TrinityPET_DN192581_c0_g1_i1	Nematoda	KFD52218.1	68888	Eukaryota	Nematoda	Enoplea	Trichinellida	Trichuridae	Trichuris	Trichuris suis
TrinityPET_DN192605_c0_g1_i1	Nematoda	KFD54340.1	68888	Eukaryota	Nematoda	Enoplea	Trichinellida	Trichuridae	Trichuris	Trichuris suis
TrinityPET_DN192611_c0_g1_i1	Nematoda	KFD53415.1	68888	Eukaryota	Nematoda	Enoplea	Trichinellida	Trichuridae	Trichuris	Trichuris suis
TrinityPET_DN192646_c0_g1_i1	Nematoda	KFD57468.1	68888	Eukaryota	Nematoda	Enoplea	Trichinellida	Trichuridae	Trichuris	Trichuris suis
TrinityPET_DN192684_c0_g1_i2	Nematoda	KHJ47082.1	68888	Eukaryota	Nematoda	Enoplea	Trichinellida	Trichuridae	Trichuris	Trichuris suis
TrinityPET_DN192688_c0_g1_i1	Nematoda	KFD47016.1	68888	Eukaryota	Nematoda	Enoplea	Trichinellida	Trichuridae	Trichuris	Trichuris suis
TrinityPET_DN192723_c0_g1_i1	Nematoda	KHJ49575.1	68888	Eukaryota	Nematoda	Enoplea	Trichinellida	Trichuridae	Trichuris	Trichuris suis
TrinityPET_DN192739_c0_g1_i1	Nematoda	KFD66760.1	68888	Eukaryota	Nematoda	Enoplea	Trichinellida	Trichuridae	Trichuris	Trichuris suis
TrinityPET_DN192784_c0_g1_i1	Nematoda	KFD47337.1	68888	Eukaryota	Nematoda	Enoplea	Trichinellida	Trichuridae	Trichuris	Trichuris suis
TrinityPET_DN192795_c0_g1_i1	Nematoda	KFD71732.1	68888	Eukaryota	Nematoda	Enoplea	Trichinellida	Trichuridae	Trichuris	Trichuris suis
TrinityPET_DN192795_c0_g1_i2	Nematoda	KFD54861.1	68888	Eukaryota	Nematoda	Enoplea	Trichinellida	Trichuridae	Trichuris	Trichuris suis
TrinityPET_DN192819_c0_g1_i1	Nematoda	KFD47347.1	68888	Eukaryota	Nematoda	Enoplea	Trichinellida	Trichuridae	Trichuris	Trichuris suis
TrinityPET_DN192835_c0_g1_i1	Nematoda	KFD50204.1	68888	Eukaryota	Nematoda	Enoplea	Trichinellida	Trichuridae	Trichuris	Trichuris suis
TrinityPET_DN192856_c0_g1_i1	Nematoda	KFD57185.1	68888	Eukaryota	Nematoda	Enoplea	Trichinellida	Trichuridae	Trichuris	Trichuris suis
TrinityPET_DN192861_c0_g1_i1	Nematoda	KFD45084.1	68888	Eukaryota	Nematoda	Enoplea	Trichinellida	Trichuridae	Trichuris	Trichuris suis
TrinityPET_DN192871_c0_g1_i1	Nematoda	KFD52565.1	68888	Eukaryota	Nematoda	Enoplea	Trichinellida	Trichuridae	Trichuris	Trichuris suis
TrinityPET_DN192873_c0_g1_i1	Nematoda	KFD50140.1	68888	Eukaryota	Nematoda	Enoplea	Trichinellida	Trichuridae	Trichuris	Trichuris suis
TrinityPET_DN192889_c0_g1_i1	Nematoda	KFD52721.1	68888	Eukaryota	Nematoda	Enoplea	Trichinellida	Trichuridae	Trichuris	Trichuris suis
TrinityPET_DN192929_c0_g1_i1	Nematoda	KFD58591.1	68888	Eukaryota	Nematoda	Enoplea	Trichinellida	Trichuridae	Trichuris	Trichuris suis
TrinityPET_DN192938_c0_g1_i1	Nematoda	KFD57368.1	68888	Eukaryota	Nematoda	Enoplea	Trichinellida	Trichuridae	Trichuris	Trichuris suis
TrinityPET_DN192962_c0_g1_i1	Nematoda	KHJ41805.1	68888	Eukaryota	Nematoda	Enoplea	Trichinellida	Trichuridae	Trichuris	Trichuris suis
TrinityPET_DN192964_c0_g1_i1	Nematoda	KFD58932.1	68888	Eukaryota	Nematoda	Enoplea	Trichinellida	Trichuridae	Trichuris	Trichuris suis
TrinityPET_DN192965_c0_g1_i1	Nematoda	KHJ43569.1	68888	Eukaryota	Nematoda	Enoplea	Trichinellida	Trichuridae	Trichuris	Trichuris suis
TrinityPET_DN193001_c0_g1_i1	Nematoda	KFD47601.1	68888	Eukaryota	Nematoda	Enoplea	Trichinellida	Trichuridae	Trichuris	Trichuris suis
TrinityPET_DN193012_c0_g1_i1	Nematoda	KFD53654.1	68888	Eukaryota	Nematoda	Enoplea	Trichinellida	Trichuridae	Trichuris	Trichuris suis
TrinityPET_DN193064_c0_g1_i1	Nematoda	KFD44835.1	68888	Eukaryota	Nematoda	Enoplea	Trichinellida	Trichuridae	Trichuris	Trichuris suis
TrinityPET_DN193085_c0_g1_i1	Nematoda	KFD57009.1	68888	Eukaryota	Nematoda	Enoplea	Trichinellida	Trichuridae	Trichuris	Trichuris suis
TrinityPET_DN193109_c0_g1_i1	Nematoda	KFD58656.1	68888	Eukaryota	Nematoda	Enoplea	Trichinellida	Trichuridae	Trichuris	Trichuris suis
TrinityPET_DN193139_c0_g1_i1	Nematoda	KFD55583.1	68888	Eukaryota	Nematoda	Enoplea	Trichinellida	Trichuridae	Trichuris	Trichuris suis
TrinityPET_DN193213_c0_g1_i1	Nematoda	KHJ42067.1	68888	Eukaryota	Nematoda	Enoplea	Trichinellida	Trichuridae	Trichuris	Trichuris suis
TrinityPET_DN193217_c0_g1_i1	Nematoda	KFD50824.1	68888	Eukaryota	Nematoda	Enoplea	Trichinellida	Trichuridae	Trichuris	Trichuris suis
TrinityPET_DN193402_c0_g1_i1	Nematoda	KFD51733.1	68888	Eukaryota	Nematoda	Enoplea	Trichinellida	Trichuridae	Trichuris	Trichuris suis
TrinityPET_DN193451_c0_g1_i1	Nematoda	KFD56308.1	68888	Eukaryota	Nematoda	Enoplea	Trichinellida	Trichuridae	Trichuris	Trichuris suis
TrinityPET_DN193479_c0_g1_i1	Nematoda	KFD60735.1	68888	Eukaryota	Nematoda	Enoplea	Trichinellida	Trichuridae	Trichuris	Trichuris suis
TrinityPET_DN193490_c0_g1_i1	Nematoda	KFD53117.1	68888	Eukaryota	Nematoda	Enoplea	Trichinellida	Trichuridae	Trichuris	Trichuris suis
TrinityPET_DN193530_c0_g1_i1	Nematoda	KFD57339.1	68888	Eukaryota	Nematoda	Enoplea	Trichinellida	Trichuridae	Trichuris	Trichuris suis
TrinityPET_DN193566_c0_g1_i1	Nematoda	KFD48671.1	68888	Eukaryota	Nematoda	Enoplea	Trichinellida	Trichuridae	Trichuris	Trichuris suis
TrinityPET_DN193582_c0_g1_i1	Nematoda	KHJ45333.1	68888	Eukaryota	Nematoda	Enoplea	Trichinellida	Trichuridae	Trichuris	Trichuris suis
TrinityPET_DN193602_c0_g1_i1	Nematoda	KFD57023.1	68888	Eukaryota	Nematoda	Enoplea	Trichinellida	Trichuridae	Trichuris	Trichuris suis
TrinityPET_DN193609_c0_g1_i1	Nematoda	KFD55269.1	68888	Eukaryota	Nematoda	Enoplea	Trichinellida	Trichuridae	Trichuris	Trichuris suis
TrinityPET_DN193717_c0_g1_i1	Nematoda	KFD65352.1	68888	Eukaryota	Nematoda	Enoplea	Trichinellida	Trichuridae	Trichuris	Trichuris suis
TrinityPET_DN193779_c0_g1_i1	Nematoda	KFD71298.1	68888	Eukaryota	Nematoda	Enoplea	Trichinellida	Trichuridae	Trichuris	Trichuris suis
TrinityPET_DN193887_c0_g1_i1	Nematoda	KFD47978.1	68888	Eukaryota	Nematoda	Enoplea	Trichinellida	Trichuridae	Trichuris	Trichuris suis
TrinityPET_DN193892_c0_g1_i1	Nematoda	KFD53414.1	68888	Eukaryota	Nematoda	Enoplea	Trichinellida	Trichuridae	Trichuris	Trichuris suis
TrinityPET_DN193893_c0_g1_i1	Nematoda	KFD55457.1	68888	Eukaryota	Nematoda	Enoplea	Trichinellida	Trichuridae	Trichuris	Trichuris suis
TrinityPET_DN193913_c0_g1_i1	Nematoda	KFD50293.1	68888	Eukaryota	Nematoda	Enoplea	Trichinellida	Trichuridae	Trichuris	Trichuris suis
TrinityPET_DN193942_c0_g1_i1	Nematoda	KFD49234.1	68888	Eukaryota	Nematoda	Enoplea	Trichinellida	Trichuridae	Trichuris	Trichuris suis
TrinityPET_DN193989_c0_g1_i1	Nematoda	KFD55533.1	68888	Eukaryota	Nematoda	Enoplea	Trichinellida	Trichuridae	Trichuris	Trichuris suis
TrinityPET_DN194035_c0_g1_i1	Nematoda	KFD58022.1	68888	Eukaryota	Nematoda	Enoplea	Trichinellida	Trichuridae	Trichuris	Trichuris suis
TrinityPET_DN194176_c0_g1_i1	Nematoda	KFD51688.1	68888	Eukaryota	Nematoda	Enoplea	Trichinellida	Trichuridae	Trichuris	Trichuris suis
TrinityPET_DN194231_c0_g1_i1	Nematoda	KFD54201.1	68888	Eukaryota	Nematoda	Enoplea	Trichinellida	Trichuridae	Trichuris	Trichuris suis
TrinityPET_DN194341_c0_g1_i1	Nematoda	KFD57878.1	68888	Eukaryota	Nematoda	Enoplea	Trichinellida	Trichuridae	Trichuris	Trichuris suis
TrinityPET_DN194588_c0_g1_i1	Nematoda	KFD52506.1	68888	Eukaryota	Nematoda	Enoplea	Trichinellida	Trichuridae	Trichuris	Trichuris suis
TrinityPET_DN195304_c0_g1_i1	Nematoda	KFD54103.1	68888	Eukaryota	Nematoda	Enoplea	Trichinellida	Trichuridae	Trichuris	Trichuris suis
TrinityPET_DN195401_c0_g1_i1	Nematoda	KFD53278.1	68888	Eukaryota	Nematoda	Enoplea	Trichinellida	Trichuridae	Trichuris	Trichuris suis
TrinityPET_DN195403_c0_g1_i1	Nematoda	KFD56900.1	68888	Eukaryota	Nematoda	Enoplea	Trichinellida	Trichuridae	Trichuris	Trichuris suis
TrinityPET_DN195562_c0_g1_i1	Nematoda	KFD48962.1	68888	Eukaryota	Nematoda	Enoplea	Trichinellida	Trichuridae	Trichuris	Trichuris suis
TrinityPET_DN195749_c0_g1_i1	Nematoda	KFD53446.1	68888	Eukaryota	Nematoda	Enoplea	Trichinellida	Trichuridae	Trichuris	Trichuris suis
TrinityPET_DN195786_c0_g1_i1	Nematoda	KFD64410.1	68888	Eukaryota	Nematoda	Enoplea	Trichinellida	Trichuridae	Trichuris	Trichuris suis
TrinityPET_DN196041_c0_g1_i1	Nematoda	KHJ41463.1	68888	Eukaryota	Nematoda	Enoplea	Trichinellida	Trichuridae	Trichuris	Trichuris suis
TrinityPET_DN196110_c0_g1_i1	Nematoda	KFD49201.1	68888	Eukaryota	Nematoda	Enoplea	Trichinellida	Trichuridae	Trichuris	Trichuris suis
TrinityPET_DN196177_c0_g1_i1	Nematoda	KHJ46215.1	68888	Eukaryota	Nematoda	Enoplea	Trichinellida	Trichuridae	Trichuris	Trichuris suis
TrinityPET_DN196189_c0_g1_i1	Nematoda	KFD56280.1	68888	Eukaryota	Nematoda	Enoplea	Trichinellida	Trichuridae	Trichuris	Trichuris suis
TrinityPET_DN196211_c0_g1_i1	Nematoda	KFD56655.1	68888	Eukaryota	Nematoda	Enoplea	Trichinellida	Trichuridae	Trichuris	Trichuris suis
TrinityPET_DN196282_c0_g1_i1	Nematoda	KFD56179.1	68888	Eukaryota	Nematoda	Enoplea	Trichinellida	Trichuridae	Trichuris	Trichuris suis
TrinityPET_DN196310_c0_g1_i1	Nematoda	KFD55549.1	68888	Eukaryota	Nematoda	Enoplea	Trichinellida	Trichuridae	Trichuris	Trichuris suis
TrinityPET_DN196348_c0_g1_i1	Nematoda	KFD57260.1	68888	Eukaryota	Nematoda	Enoplea	Trichinellida	Trichuridae	Trichuris	Trichuris suis
TrinityPET_DN196530_c0_g1_i1	Nematoda	KHJ44086.1	68888	Eukaryota	Nematoda	Enoplea	Trichinellida	Trichuridae	Trichuris	Trichuris suis
TrinityPET_DN196624_c0_g1_i1	Nematoda	KFD55699.1	68888	Eukaryota	Nematoda	Enoplea	Trichinellida	Trichuridae	Trichuris	Trichuris suis
TrinityPET_DN196628_c0_g1_i1	Nematoda	KFD52418.1	68888	Eukaryota	Nematoda	Enoplea	Trichinellida	Trichuridae	Trichuris	Trichuris suis
TrinityPET_DN196630_c0_g1_i1	Nematoda	KFD53483.1	68888	Eukaryota	Nematoda	Enoplea	Trichinellida	Trichuridae	Trichuris	Trichuris suis
TrinityPET_DN196646_c0_g1_i1	Nematoda	KFD64594.1	68888	Eukaryota	Nematoda	Enoplea	Trichinellida	Trichuridae	Trichuris	Trichuris suis
TrinityPET_DN196667_c0_g1_i1	Nematoda	KFD52587.1	68888	Eukaryota	Nematoda	Enoplea	Trichinellida	Trichuridae	Trichuris	Trichuris suis
TrinityPET_DN196738_c0_g1_i1	Nematoda	KHJ44794.1	68888	Eukaryota	Nematoda	Enoplea	Trichinellida	Trichuridae	Trichuris	Trichuris suis
TrinityPET_DN196744_c0_g1_i1	Nematoda	KFD57728.1	68888	Eukaryota	Nematoda	Enoplea	Trichinellida	Trichuridae	Trichuris	Trichuris suis
TrinityPET_DN196763_c0_g1_i1	Nematoda	KFD51633.1	68888	Eukaryota	Nematoda	Enoplea	Trichinellida	Trichuridae	Trichuris	Trichuris suis
TrinityPET_DN196793_c0_g1_i1	Nematoda	KFD53554.1	68888	Eukaryota	Nematoda	Enoplea	Trichinellida	Trichuridae	Trichuris	Trichuris suis
TrinityPET_DN196810_c0_g1_i1	Nematoda	KFD55246.1	68888	Eukaryota	Nematoda	Enoplea	Trichinellida	Trichuridae	Trichuris	Trichuris suis
TrinityPET_DN196962_c0_g1_i1	Nematoda	KFD60582.1	68888	Eukaryota	Nematoda	Enoplea	Trichinellida	Trichuridae	Trichuris	Trichuris suis
TrinityPET_DN196993_c0_g1_i1	Nematoda	KFD47025.1	68888	Eukaryota	Nematoda	Enoplea	Trichinellida	Trichuridae	Trichuris	Trichuris suis
TrinityPET_DN197052_c0_g1_i1	Nematoda	KFD56595.1	68888	Eukaryota	Nematoda	Enoplea	Trichinellida	Trichuridae	Trichuris	Trichuris suis
TrinityPET_DN197055_c0_g1_i1	Nematoda	KFD58358.1	68888	Eukaryota	Nematoda	Enoplea	Trichinellida	Trichuridae	Trichuris	Trichuris suis
TrinityPET_DN197271_c0_g1_i1	Nematoda	KFD55562.1	68888	Eukaryota	Nematoda	Enoplea	Trichinellida	Trichuridae	Trichuris	Trichuris suis
TrinityPET_DN197272_c0_g1_i1	Nematoda	KFD45315.1	68888	Eukaryota	Nematoda	Enoplea	Trichinellida	Trichuridae	Trichuris	Trichuris suis
TrinityPET_DN197309_c0_g1_i1	Nematoda	KHJ41169.1	68888	Eukaryota	Nematoda	Enoplea	Trichinellida	Trichuridae	Trichuris	Trichuris suis
TrinityPET_DN197384_c0_g1_i1	Nematoda	KFD53856.1	68888	Eukaryota	Nematoda	Enoplea	Trichinellida	Trichuridae	Trichuris	Trichuris suis
TrinityPET_DN197446_c0_g1_i2	Nematoda	KFD68954.1	68888	Eukaryota	Nematoda	Enoplea	Trichinellida	Trichuridae	Trichuris	Trichuris suis
TrinityPET_DN197453_c0_g1_i1	Nematoda	KFD49466.1	68888	Eukaryota	Nematoda	Enoplea	Trichinellida	Trichuridae	Trichuris	Trichuris suis
TrinityPET_DN197474_c0_g1_i1	Nematoda	KFD55621.1	68888	Eukaryota	Nematoda	Enoplea	Trichinellida	Trichuridae	Trichuris	Trichuris suis
TrinityPET_DN197490_c0_g1_i1	Nematoda	KFD56203.1	68888	Eukaryota	Nematoda	Enoplea	Trichinellida	Trichuridae	Trichuris	Trichuris suis
TrinityPET_DN197565_c0_g1_i1	Nematoda	KFD51501.1	68888	Eukaryota	Nematoda	Enoplea	Trichinellida	Trichuridae	Trichuris	Trichuris suis
TrinityPET_DN197598_c0_g1_i1	Nematoda	KFD49990.1	68888	Eukaryota	Nematoda	Enoplea	Trichinellida	Trichuridae	Trichuris	Trichuris suis
TrinityPET_DN197658_c0_g1_i1	Nematoda	KFD51819.1	68888	Eukaryota	Nematoda	Enoplea	Trichinellida	Trichuridae	Trichuris	Trichuris suis
TrinityPET_DN197740_c0_g1_i1	Nematoda	KFD47021.1	68888	Eukaryota	Nematoda	Enoplea	Trichinellida	Trichuridae	Trichuris	Trichuris suis
TrinityPET_DN197751_c0_g1_i1	Nematoda	KFD50825.1	68888	Eukaryota	Nematoda	Enoplea	Trichinellida	Trichuridae	Trichuris	Trichuris suis
TrinityPET_DN197798_c0_g1_i1	Nematoda	KHJ41551.1	68888	Eukaryota	Nematoda	Enoplea	Trichinellida	Trichuridae	Trichuris	Trichuris suis
TrinityPET_DN197852_c0_g1_i1	Nematoda	KFD50480.1	68888	Eukaryota	Nematoda	Enoplea	Trichinellida	Trichuridae	Trichuris	Trichuris suis
TrinityPET_DN197862_c0_g1_i1	Nematoda	KFD53392.1	68888	Eukaryota	Nematoda	Enoplea	Trichinellida	Trichuridae	Trichuris	Trichuris suis
TrinityPET_DN197905_c0_g1_i1	Nematoda	KFD64139.1	68888	Eukaryota	Nematoda	Enoplea	Trichinellida	Trichuridae	Trichuris	Trichuris suis
TrinityPET_DN197915_c0_g1_i1	Nematoda	KFD57676.1	68888	Eukaryota	Nematoda	Enoplea	Trichinellida	Trichuridae	Trichuris	Trichuris suis
TrinityPET_DN198023_c0_g1_i1	Nematoda	KHJ45950.1	68888	Eukaryota	Nematoda	Enoplea	Trichinellida	Trichuridae	Trichuris	Trichuris suis
TrinityPET_DN198036_c0_g1_i1	Nematoda	KFD50381.1	68888	Eukaryota	Nematoda	Enoplea	Trichinellida	Trichuridae	Trichuris	Trichuris suis
TrinityPET_DN198123_c0_g1_i1	Nematoda	KFD52094.1	68888	Eukaryota	Nematoda	Enoplea	Trichinellida	Trichuridae	Trichuris	Trichuris suis
TrinityPET_DN198127_c0_g1_i1	Nematoda	KHJ42070.1	68888	Eukaryota	Nematoda	Enoplea	Trichinellida	Trichuridae	Trichuris	Trichuris suis
TrinityPET_DN198156_c0_g1_i1	Nematoda	KFD53432.1	68888	Eukaryota	Nematoda	Enoplea	Trichinellida	Trichuridae	Trichuris	Trichuris suis
TrinityPET_DN198173_c0_g1_i1	Nematoda	KFD47432.1	68888	Eukaryota	Nematoda	Enoplea	Trichinellida	Trichuridae	Trichuris	Trichuris suis
TrinityPET_DN198179_c0_g1_i1	Nematoda	KHJ45600.1	68888	Eukaryota	Nematoda	Enoplea	Trichinellida	Trichuridae	Trichuris	Trichuris suis
TrinityPET_DN198228_c0_g1_i1	Nematoda	KFD53854.1	68888	Eukaryota	Nematoda	Enoplea	Trichinellida	Trichuridae	Trichuris	Trichuris suis
TrinityPET_DN198275_c0_g1_i1	Nematoda	KFD51889.1	68888	Eukaryota	Nematoda	Enoplea	Trichinellida	Trichuridae	Trichuris	Trichuris suis
TrinityPET_DN198290_c0_g1_i1	Nematoda	KFD53047.1	68888	Eukaryota	Nematoda	Enoplea	Trichinellida	Trichuridae	Trichuris	Trichuris suis
TrinityPET_DN198342_c0_g1_i1	Nematoda	KFD54110.1	68888	Eukaryota	Nematoda	Enoplea	Trichinellida	Trichuridae	Trichuris	Trichuris suis
TrinityPET_DN198384_c0_g1_i1	Nematoda	KFD49761.1	68888	Eukaryota	Nematoda	Enoplea	Trichinellida	Trichuridae	Trichuris	Trichuris suis
TrinityPET_DN198390_c0_g1_i1	Nematoda	KFD58832.1	68888	Eukaryota	Nematoda	Enoplea	Trichinellida	Trichuridae	Trichuris	Trichuris suis
TrinityPET_DN198418_c0_g1_i1	Nematoda	KHJ43775.1	68888	Eukaryota	Nematoda	Enoplea	Trichinellida	Trichuridae	Trichuris	Trichuris suis
TrinityPET_DN198422_c0_g1_i1	Nematoda	KFD57368.1	68888	Eukaryota	Nematoda	Enoplea	Trichinellida	Trichuridae	Trichuris	Trichuris suis
TrinityPET_DN198455_c0_g1_i1	Nematoda	KFD51671.1	68888	Eukaryota	Nematoda	Enoplea	Trichinellida	Trichuridae	Trichuris	Trichuris suis
TrinityPET_DN198484_c0_g1_i1	Nematoda	KFD47142.1	68888	Eukaryota	Nematoda	Enoplea	Trichinellida	Trichuridae	Trichuris	Trichuris suis
TrinityPET_DN198556_c0_g1_i1	Nematoda	KFD52748.1	68888	Eukaryota	Nematoda	Enoplea	Trichinellida	Trichuridae	Trichuris	Trichuris suis
TrinityPET_DN198614_c0_g1_i1	Nematoda	KFD48700.1	68888	Eukaryota	Nematoda	Enoplea	Trichinellida	Trichuridae	Trichuris	Trichuris suis
TrinityPET_DN198633_c0_g1_i1	Nematoda	KHJ48732.1	68888	Eukaryota	Nematoda	Enoplea	Trichinellida	Trichuridae	Trichuris	Trichuris suis
TrinityPET_DN198664_c0_g1_i1	Nematoda	KFD55240.1	68888	Eukaryota	Nematoda	Enoplea	Trichinellida	Trichuridae	Trichuris	Trichuris suis
TrinityPET_DN198707_c0_g1_i1	Nematoda	KFD57567.1	68888	Eukaryota	Nematoda	Enoplea	Trichinellida	Trichuridae	Trichuris	Trichuris suis
TrinityPET_DN198731_c0_g1_i1	Nematoda	KFD65639.1	68888	Eukaryota	Nematoda	Enoplea	Trichinellida	Trichuridae	Trichuris	Trichuris suis
TrinityPET_DN198741_c0_g1_i1	Nematoda	KFD46414.1	68888	Eukaryota	Nematoda	Enoplea	Trichinellida	Trichuridae	Trichuris	Trichuris suis
TrinityPET_DN198756_c0_g1_i1	Nematoda	KHJ46897.1	68888	Eukaryota	Nematoda	Enoplea	Trichinellida	Trichuridae	Trichuris	Trichuris suis
TrinityPET_DN198774_c0_g1_i1	Nematoda	KFD53602.1	68888	Eukaryota	Nematoda	Enoplea	Trichinellida	Trichuridae	Trichuris	Trichuris suis
TrinityPET_DN198794_c0_g1_i1	Nematoda	KFD48139.1	68888	Eukaryota	Nematoda	Enoplea	Trichinellida	Trichuridae	Trichuris	Trichuris suis
TrinityPET_DN198816_c0_g1_i1	Nematoda	KFD57026.1	68888	Eukaryota	Nematoda	Enoplea	Trichinellida	Trichuridae	Trichuris	Trichuris suis
TrinityPET_DN198826_c0_g1_i1	Nematoda	KFD48028.1	68888	Eukaryota	Nematoda	Enoplea	Trichinellida	Trichuridae	Trichuris	Trichuris suis
TrinityPET_DN198893_c0_g1_i1	Nematoda	KFD49897.1	68888	Eukaryota	Nematoda	Enoplea	Trichinellida	Trichuridae	Trichuris	Trichuris suis
TrinityPET_DN198952_c0_g1_i1	Nematoda	KFD73093.1	68888	Eukaryota	Nematoda	Enoplea	Trichinellida	Trichuridae	Trichuris	Trichuris suis
TrinityPET_DN199041_c0_g1_i1	Nematoda	KFD60611.1	68888	Eukaryota	Nematoda	Enoplea	Trichinellida	Trichuridae	Trichuris	Trichuris suis
TrinityPET_DN199053_c0_g1_i1	Nematoda	KFD52116.1	68888	Eukaryota	Nematoda	Enoplea	Trichinellida	Trichuridae	Trichuris	Trichuris suis
TrinityPET_DN199063_c0_g1_i1	Nematoda	KFD52092.1	68888	Eukaryota	Nematoda	Enoplea	Trichinellida	Trichuridae	Trichuris	Trichuris suis
TrinityPET_DN199069_c0_g1_i1	Nematoda	KFD69652.1	68888	Eukaryota	Nematoda	Enoplea	Trichinellida	Trichuridae	Trichuris	Trichuris suis
TrinityPET_DN199147_c0_g1_i1	Nematoda	KFD51513.1	68888	Eukaryota	Nematoda	Enoplea	Trichinellida	Trichuridae	Trichuris	Trichuris suis
TrinityPET_DN199156_c0_g1_i1	Nematoda	KFD48285.1	68888	Eukaryota	Nematoda	Enoplea	Trichinellida	Trichuridae	Trichuris	Trichuris suis
TrinityPET_DN199175_c0_g1_i1	Nematoda	KFD63013.1	68888	Eukaryota	Nematoda	Enoplea	Trichinellida	Trichuridae	Trichuris	Trichuris suis
TrinityPET_DN199179_c0_g1_i1	Nematoda	KFD52230.1	68888	Eukaryota	Nematoda	Enoplea	Trichinellida	Trichuridae	Trichuris	Trichuris suis
TrinityPET_DN199181_c0_g1_i1	Nematoda	KHJ42194.1	68888	Eukaryota	Nematoda	Enoplea	Trichinellida	Trichuridae	Trichuris	Trichuris suis
TrinityPET_DN199194_c0_g1_i1	Nematoda	KFD70693.1	68888	Eukaryota	Nematoda	Enoplea	Trichinellida	Trichuridae	Trichuris	Trichuris suis
TrinityPET_DN199248_c0_g1_i1	Nematoda	KFD52423.1	68888	Eukaryota	Nematoda	Enoplea	Trichinellida	Trichuridae	Trichuris	Trichuris suis
TrinityPET_DN199284_c0_g1_i1	Nematoda	KFD51770.1	68888	Eukaryota	Nematoda	Enoplea	Trichinellida	Trichuridae	Trichuris	Trichuris suis
TrinityPET_DN199294_c0_g1_i1	Nematoda	KHJ49510.1	68888	Eukaryota	Nematoda	Enoplea	Trichinellida	Trichuridae	Trichuris	Trichuris suis
TrinityPET_DN199301_c0_g1_i1	Nematoda	KFD57804.1	68888	Eukaryota	Nematoda	Enoplea	Trichinellida	Trichuridae	Trichuris	Trichuris suis
TrinityPET_DN199344_c0_g1_i1	Nematoda	KFD58629.1	68888	Eukaryota	Nematoda	Enoplea	Trichinellida	Trichuridae	Trichuris	Trichuris suis
TrinityPET_DN199353_c0_g1_i1	Nematoda	KFD53602.1	68888	Eukaryota	Nematoda	Enoplea	Trichinellida	Trichuridae	Trichuris	Trichuris suis
TrinityPET_DN199358_c0_g1_i1	Nematoda	KFD57364.1	68888	Eukaryota	Nematoda	Enoplea	Trichinellida	Trichuridae	Trichuris	Trichuris suis
TrinityPET_DN199447_c0_g1_i1	Nematoda	KFD55888.1	68888	Eukaryota	Nematoda	Enoplea	Trichinellida	Trichuridae	Trichuris	Trichuris suis
TrinityPET_DN199450_c0_g1_i1	Nematoda	KHJ45174.1	68888	Eukaryota	Nematoda	Enoplea	Trichinellida	Trichuridae	Trichuris	Trichuris suis
TrinityPET_DN199489_c0_g1_i1	Nematoda	KFD56029.1	68888	Eukaryota	Nematoda	Enoplea	Trichinellida	Trichuridae	Trichuris	Trichuris suis
TrinityPET_DN199495_c0_g1_i1	Nematoda	KFD53503.1	68888	Eukaryota	Nematoda	Enoplea	Trichinellida	Trichuridae	Trichuris	Trichuris suis
TrinityPET_DN199572_c0_g1_i1	Nematoda	KFD51118.1	68888	Eukaryota	Nematoda	Enoplea	Trichinellida	Trichuridae	Trichuris	Trichuris suis
TrinityPET_DN199579_c0_g1_i1	Nematoda	KHJ42223.1	68888	Eukaryota	Nematoda	Enoplea	Trichinellida	Trichuridae	Trichuris	Trichuris suis
TrinityPET_DN199590_c0_g1_i1	Nematoda	KFD55673.1	68888	Eukaryota	Nematoda	Enoplea	Trichinellida	Trichuridae	Trichuris	Trichuris suis
TrinityPET_DN199623_c0_g1_i1	Nematoda	KFD52525.1	68888	Eukaryota	Nematoda	Enoplea	Trichinellida	Trichuridae	Trichuris	Trichuris suis
TrinityPET_DN199636_c0_g1_i1	Nematoda	KFD52914.1	68888	Eukaryota	Nematoda	Enoplea	Trichinellida	Trichuridae	Trichuris	Trichuris suis
TrinityPET_DN199648_c0_g1_i1	Nematoda	KFD53304.1	68888	Eukaryota	Nematoda	Enoplea	Trichinellida	Trichuridae	Trichuris	Trichuris suis
TrinityPET_DN199655_c0_g1_i1	Nematoda	KFD51541.1	68888	Eukaryota	Nematoda	Enoplea	Trichinellida	Trichuridae	Trichuris	Trichuris suis
TrinityPET_DN199658_c0_g1_i1	Nematoda	KFD56502.1	68888	Eukaryota	Nematoda	Enoplea	Trichinellida	Trichuridae	Trichuris	Trichuris suis
TrinityPET_DN199672_c0_g1_i1	Nematoda	KHJ49125.1	68888	Eukaryota	Nematoda	Enoplea	Trichinellida	Trichuridae	Trichuris	Trichuris suis
TrinityPET_DN199707_c0_g1_i1	Nematoda	KFD54358.1	68888	Eukaryota	Nematoda	Enoplea	Trichinellida	Trichuridae	Trichuris	Trichuris suis
TrinityPET_DN199718_c0_g1_i1	Nematoda	KFD46481.1	68888	Eukaryota	Nematoda	Enoplea	Trichinellida	Trichuridae	Trichuris	Trichuris suis
TrinityPET_DN199721_c0_g1_i1	Nematoda	KHJ47568.1	68888	Eukaryota	Nematoda	Enoplea	Trichinellida	Trichuridae	Trichuris	Trichuris suis
TrinityPET_DN199747_c0_g1_i1	Nematoda	KFD58265.1	68888	Eukaryota	Nematoda	Enoplea	Trichinellida	Trichuridae	Trichuris	Trichuris suis
TrinityPET_DN199821_c0_g1_i1	Nematoda	KFD49226.1	68888	Eukaryota	Nematoda	Enoplea	Trichinellida	Trichuridae	Trichuris	Trichuris suis
TrinityPET_DN199849_c0_g1_i1	Nematoda	KFD50751.1	68888	Eukaryota	Nematoda	Enoplea	Trichinellida	Trichuridae	Trichuris	Trichuris suis
TrinityPET_DN199916_c0_g1_i1	Nematoda	KFD52313.1	68888	Eukaryota	Nematoda	Enoplea	Trichinellida	Trichuridae	Trichuris	Trichuris suis
TrinityPET_DN199928_c0_g1_i1	Nematoda	KFD48742.1	68888	Eukaryota	Nematoda	Enoplea	Trichinellida	Trichuridae	Trichuris	Trichuris suis
TrinityPET_DN199946_c0_g1_i1	Nematoda	KFD56150.1	68888	Eukaryota	Nematoda	Enoplea	Trichinellida	Trichuridae	Trichuris	Trichuris suis
TrinityPET_DN199956_c0_g1_i1	Nematoda	KFD56180.1	68888	Eukaryota	Nematoda	Enoplea	Trichinellida	Trichuridae	Trichuris	Trichuris suis
TrinityPET_DN200038_c0_g1_i1	Nematoda	KFD57522.1	68888	Eukaryota	Nematoda	Enoplea	Trichinellida	Trichuridae	Trichuris	Trichuris suis
TrinityPET_DN200046_c0_g1_i1	Nematoda	KFD51654.1	68888	Eukaryota	Nematoda	Enoplea	Trichinellida	Trichuridae	Trichuris	Trichuris suis
TrinityPET_DN200086_c0_g1_i1	Nematoda	KHJ48604.1	68888	Eukaryota	Nematoda	Enoplea	Trichinellida	Trichuridae	Trichuris	Trichuris suis
TrinityPET_DN200097_c0_g1_i1	Nematoda	KFD68561.1	68888	Eukaryota	Nematoda	Enoplea	Trichinellida	Trichuridae	Trichuris	Trichuris suis
TrinityPET_DN200134_c0_g1_i1	Nematoda	KFD47841.1	68888	Eukaryota	Nematoda	Enoplea	Trichinellida	Trichuridae	Trichuris	Trichuris suis
TrinityPET_DN200137_c0_g1_i2	Nematoda	KFD57954.1	68888	Eukaryota	Nematoda	Enoplea	Trichinellida	Trichuridae	Trichuris	Trichuris suis
TrinityPET_DN200152_c0_g1_i1	Nematoda	KFD54422.1	68888	Eukaryota	Nematoda	Enoplea	Trichinellida	Trichuridae	Trichuris	Trichuris suis
TrinityPET_DN200159_c0_g1_i1	Nematoda	KHJ41686.1	68888	Eukaryota	Nematoda	Enoplea	Trichinellida	Trichuridae	Trichuris	Trichuris suis
TrinityPET_DN200165_c0_g1_i1	Nematoda	KFD47979.1	68888	Eukaryota	Nematoda	Enoplea	Trichinellida	Trichuridae	Trichuris	Trichuris suis
TrinityPET_DN200178_c0_g1_i1	Nematoda	KFD46190.1	68888	Eukaryota	Nematoda	Enoplea	Trichinellida	Trichuridae	Trichuris	Trichuris suis
TrinityPET_DN200373_c0_g1_i1	Nematoda	KFD58430.1	68888	Eukaryota	Nematoda	Enoplea	Trichinellida	Trichuridae	Trichuris	Trichuris suis
TrinityPET_DN200393_c0_g1_i1	Nematoda	KHJ41186.1	68888	Eukaryota	Nematoda	Enoplea	Trichinellida	Trichuridae	Trichuris	Trichuris suis
TrinityPET_DN200410_c0_g1_i1	Nematoda	KFD57699.1	68888	Eukaryota	Nematoda	Enoplea	Trichinellida	Trichuridae	Trichuris	Trichuris suis
TrinityPET_DN200438_c0_g1_i1	Nematoda	KFD68308.1	68888	Eukaryota	Nematoda	Enoplea	Trichinellida	Trichuridae	Trichuris	Trichuris suis
TrinityPET_DN200440_c0_g1_i1	Nematoda	KFD55834.1	68888	Eukaryota	Nematoda	Enoplea	Trichinellida	Trichuridae	Trichuris	Trichuris suis
TrinityPET_DN200459_c0_g1_i1	Nematoda	KHJ42803.1	68888	Eukaryota	Nematoda	Enoplea	Trichinellida	Trichuridae	Trichuris	Trichuris suis
TrinityPET_DN200472_c0_g1_i1	Nematoda	KHJ43874.1	68888	Eukaryota	Nematoda	Enoplea	Trichinellida	Trichuridae	Trichuris	Trichuris suis
TrinityPET_DN200555_c0_g1_i1	Nematoda	KFD49621.1	68888	Eukaryota	Nematoda	Enoplea	Trichinellida	Trichuridae	Trichuris	Trichuris suis
TrinityPET_DN200581_c0_g1_i1	Nematoda	KHJ48169.1	68888	Eukaryota	Nematoda	Enoplea	Trichinellida	Trichuridae	Trichuris	Trichuris suis
TrinityPET_DN200684_c0_g1_i1	Nematoda	KHJ45346.1	68888	Eukaryota	Nematoda	Enoplea	Trichinellida	Trichuridae	Trichuris	Trichuris suis
TrinityPET_DN200708_c0_g1_i1	Nematoda	KFD58178.1	68888	Eukaryota	Nematoda	Enoplea	Trichinellida	Trichuridae	Trichuris	Trichuris suis
TrinityPET_DN200744_c0_g1_i1	Nematoda	KHJ41790.1	68888	Eukaryota	Nematoda	Enoplea	Trichinellida	Trichuridae	Trichuris	Trichuris suis
TrinityPET_DN200861_c0_g1_i1	Nematoda	KFD47734.1	68888	Eukaryota	Nematoda	Enoplea	Trichinellida	Trichuridae	Trichuris	Trichuris suis
TrinityPET_DN201065_c0_g1_i1	Nematoda	KHJ48633.1	68888	Eukaryota	Nematoda	Enoplea	Trichinellida	Trichuridae	Trichuris	Trichuris suis
TrinityPET_DN201131_c0_g1_i1	Nematoda	KFD52089.1	68888	Eukaryota	Nematoda	Enoplea	Trichinellida	Trichuridae	Trichuris	Trichuris suis
TrinityPET_DN201165_c0_g1_i1	Nematoda	KFD55587.1	68888	Eukaryota	Nematoda	Enoplea	Trichinellida	Trichuridae	Trichuris	Trichuris suis
TrinityPET_DN201168_c0_g1_i1	Nematoda	KFD62738.1	68888	Eukaryota	Nematoda	Enoplea	Trichinellida	Trichuridae	Trichuris	Trichuris suis
TrinityPET_DN201210_c0_g1_i1	Nematoda	KFD48156.1	68888	Eukaryota	Nematoda	Enoplea	Trichinellida	Trichuridae	Trichuris	Trichuris suis
TrinityPET_DN201216_c0_g1_i1	Nematoda	KFD55619.1	68888	Eukaryota	Nematoda	Enoplea	Trichinellida	Trichuridae	Trichuris	Trichuris suis
TrinityPET_DN201239_c0_g1_i1	Nematoda	KFD50551.1	68888	Eukaryota	Nematoda	Enoplea	Trichinellida	Trichuridae	Trichuris	Trichuris suis
TrinityPET_DN201276_c0_g1_i1	Nematoda	KFD57888.1	68888	Eukaryota	Nematoda	Enoplea	Trichinellida	Trichuridae	Trichuris	Trichuris suis
TrinityPET_DN201289_c0_g1_i1	Nematoda	KFD48021.1	68888	Eukaryota	Nematoda	Enoplea	Trichinellida	Trichuridae	Trichuris	Trichuris suis
TrinityPET_DN201417_c0_g1_i1	Nematoda	KFD45048.1	68888	Eukaryota	Nematoda	Enoplea	Trichinellida	Trichuridae	Trichuris	Trichuris suis
TrinityPET_DN201448_c0_g1_i1	Nematoda	KFD48691.1	68888	Eukaryota	Nematoda	Enoplea	Trichinellida	Trichuridae	Trichuris	Trichuris suis
TrinityPET_DN201482_c0_g1_i1	Nematoda	KFD46912.1	68888	Eukaryota	Nematoda	Enoplea	Trichinellida	Trichuridae	Trichuris	Trichuris suis
TrinityPET_DN201496_c0_g1_i1	Nematoda	KHJ46119.1	68888	Eukaryota	Nematoda	Enoplea	Trichinellida	Trichuridae	Trichuris	Trichuris suis
TrinityPET_DN201524_c0_g1_i1	Nematoda	KFD55364.1	68888	Eukaryota	Nematoda	Enoplea	Trichinellida	Trichuridae	Trichuris	Trichuris suis
TrinityPET_DN201526_c0_g1_i1	Nematoda	KFD47983.1	68888	Eukaryota	Nematoda	Enoplea	Trichinellida	Trichuridae	Trichuris	Trichuris suis
TrinityPET_DN201540_c0_g1_i1	Nematoda	KFD65821.1	68888	Eukaryota	Nematoda	Enoplea	Trichinellida	Trichuridae	Trichuris	Trichuris suis
TrinityPET_DN201545_c0_g1_i1	Nematoda	KFD51108.1	68888	Eukaryota	Nematoda	Enoplea	Trichinellida	Trichuridae	Trichuris	Trichuris suis
TrinityPET_DN201560_c0_g1_i2	Nematoda	KHJ40747.1	68888	Eukaryota	Nematoda	Enoplea	Trichinellida	Trichuridae	Trichuris	Trichuris suis
TrinityPET_DN201577_c0_g1_i1	Nematoda	KFD58430.1	68888	Eukaryota	Nematoda	Enoplea	Trichinellida	Trichuridae	Trichuris	Trichuris suis
TrinityPET_DN201603_c0_g1_i1	Nematoda	KFD48559.1	68888	Eukaryota	Nematoda	Enoplea	Trichinellida	Trichuridae	Trichuris	Trichuris suis
TrinityPET_DN201606_c0_g1_i1	Nematoda	KHJ49156.1	68888	Eukaryota	Nematoda	Enoplea	Trichinellida	Trichuridae	Trichuris	Trichuris suis
TrinityPET_DN201610_c0_g1_i1	Nematoda	KFD56583.1	68888	Eukaryota	Nematoda	Enoplea	Trichinellida	Trichuridae	Trichuris	Trichuris suis
TrinityPET_DN201623_c0_g1_i1	Nematoda	KFD58403.1	68888	Eukaryota	Nematoda	Enoplea	Trichinellida	Trichuridae	Trichuris	Trichuris suis
TrinityPET_DN201627_c0_g1_i1	Nematoda	KFD51740.1	68888	Eukaryota	Nematoda	Enoplea	Trichinellida	Trichuridae	Trichuris	Trichuris suis
TrinityPET_DN201636_c0_g1_i1	Nematoda	KFD56916.1	68888	Eukaryota	Nematoda	Enoplea	Trichinellida	Trichuridae	Trichuris	Trichuris suis
TrinityPET_DN201642_c0_g1_i1	Nematoda	KHJ41256.1	68888	Eukaryota	Nematoda	Enoplea	Trichinellida	Trichuridae	Trichuris	Trichuris suis
TrinityPET_DN201663_c0_g1_i1	Nematoda	KFD51493.1	68888	Eukaryota	Nematoda	Enoplea	Trichinellida	Trichuridae	Trichuris	Trichuris suis
TrinityPET_DN201678_c0_g1_i1	Nematoda	KFD50883.1	68888	Eukaryota	Nematoda	Enoplea	Trichinellida	Trichuridae	Trichuris	Trichuris suis
TrinityPET_DN201679_c0_g1_i1	Nematoda	KFD53472.1	68888	Eukaryota	Nematoda	Enoplea	Trichinellida	Trichuridae	Trichuris	Trichuris suis
TrinityPET_DN201681_c0_g1_i1	Nematoda	KHJ40327.1	68888	Eukaryota	Nematoda	Enoplea	Trichinellida	Trichuridae	Trichuris	Trichuris suis
TrinityPET_DN201688_c0_g1_i1	Nematoda	KFD64748.1	68888	Eukaryota	Nematoda	Enoplea	Trichinellida	Trichuridae	Trichuris	Trichuris suis
TrinityPET_DN201740_c0_g1_i1	Nematoda	KFD57757.1	68888	Eukaryota	Nematoda	Enoplea	Trichinellida	Trichuridae	Trichuris	Trichuris suis
TrinityPET_DN201747_c0_g1_i1	Nematoda	KFD52750.1	68888	Eukaryota	Nematoda	Enoplea	Trichinellida	Trichuridae	Trichuris	Trichuris suis
TrinityPET_DN201760_c0_g1_i1	Nematoda	KHJ41238.1	68888	Eukaryota	Nematoda	Enoplea	Trichinellida	Trichuridae	Trichuris	Trichuris suis
TrinityPET_DN201838_c0_g1_i2	Nematoda	KHJ42301.1	68888	Eukaryota	Nematoda	Enoplea	Trichinellida	Trichuridae	Trichuris	Trichuris suis
TrinityPET_DN201855_c0_g1_i1	Nematoda	KHJ43851.1	68888	Eukaryota	Nematoda	Enoplea	Trichinellida	Trichuridae	Trichuris	Trichuris suis
TrinityPET_DN201861_c0_g1_i1	Nematoda	KFD58929.1	68888	Eukaryota	Nematoda	Enoplea	Trichinellida	Trichuridae	Trichuris	Trichuris suis
TrinityPET_DN201875_c0_g1_i1	Nematoda	KFD51570.1	68888	Eukaryota	Nematoda	Enoplea	Trichinellida	Trichuridae	Trichuris	Trichuris suis
TrinityPET_DN201926_c0_g1_i1	Nematoda	KHJ41577.1	68888	Eukaryota	Nematoda	Enoplea	Trichinellida	Trichuridae	Trichuris	Trichuris suis
TrinityPET_DN202022_c0_g1_i1	Nematoda	KFD72389.1	68888	Eukaryota	Nematoda	Enoplea	Trichinellida	Trichuridae	Trichuris	Trichuris suis
TrinityPET_DN202041_c0_g1_i2	Nematoda	KFD57816.1	68888	Eukaryota	Nematoda	Enoplea	Trichinellida	Trichuridae	Trichuris	Trichuris suis
TrinityPET_DN202043_c0_g1_i1	Nematoda	KFD56175.1	68888	Eukaryota	Nematoda	Enoplea	Trichinellida	Trichuridae	Trichuris	Trichuris suis
TrinityPET_DN202048_c0_g1_i1	Nematoda	KFD46005.1	68888	Eukaryota	Nematoda	Enoplea	Trichinellida	Trichuridae	Trichuris	Trichuris suis
TrinityPET_DN202049_c0_g1_i1	Nematoda	KHJ46976.1	68888	Eukaryota	Nematoda	Enoplea	Trichinellida	Trichuridae	Trichuris	Trichuris suis
TrinityPET_DN202060_c0_g1_i1	Nematoda	KFD53040.1	68888	Eukaryota	Nematoda	Enoplea	Trichinellida	Trichuridae	Trichuris	Trichuris suis
TrinityPET_DN202102_c0_g1_i1	Nematoda	KHJ43724.1	68888	Eukaryota	Nematoda	Enoplea	Trichinellida	Trichuridae	Trichuris	Trichuris suis
TrinityPET_DN202161_c0_g1_i1	Nematoda	KHJ48257.1	68888	Eukaryota	Nematoda	Enoplea	Trichinellida	Trichuridae	Trichuris	Trichuris suis
TrinityPET_DN202307_c0_g1_i1	Nematoda	KFD56202.1	68888	Eukaryota	Nematoda	Enoplea	Trichinellida	Trichuridae	Trichuris	Trichuris suis
TrinityPET_DN202332_c0_g1_i1	Nematoda	KFD71670.1	68888	Eukaryota	Nematoda	Enoplea	Trichinellida	Trichuridae	Trichuris	Trichuris suis
TrinityPET_DN202387_c0_g1_i1	Nematoda	KFD56453.1	68888	Eukaryota	Nematoda	Enoplea	Trichinellida	Trichuridae	Trichuris	Trichuris suis
TrinityPET_DN202424_c0_g1_i1	Nematoda	KFD55471.1	68888	Eukaryota	Nematoda	Enoplea	Trichinellida	Trichuridae	Trichuris	Trichuris suis
TrinityPET_DN202466_c0_g1_i1	Nematoda	KHJ42063.1	68888	Eukaryota	Nematoda	Enoplea	Trichinellida	Trichuridae	Trichuris	Trichuris suis
TrinityPET_DN202552_c0_g1_i1	Nematoda	KHJ43435.1	68888	Eukaryota	Nematoda	Enoplea	Trichinellida	Trichuridae	Trichuris	Trichuris suis
TrinityPET_DN202560_c0_g1_i1	Nematoda	KFD45346.1	68888	Eukaryota	Nematoda	Enoplea	Trichinellida	Trichuridae	Trichuris	Trichuris suis
TrinityPET_DN202571_c0_g1_i1	Nematoda	KFD47846.1	68888	Eukaryota	Nematoda	Enoplea	Trichinellida	Trichuridae	Trichuris	Trichuris suis
TrinityPET_DN202589_c0_g1_i1	Nematoda	KFD55658.1	68888	Eukaryota	Nematoda	Enoplea	Trichinellida	Trichuridae	Trichuris	Trichuris suis
TrinityPET_DN202688_c0_g1_i1	Nematoda	KFD58836.1	68888	Eukaryota	Nematoda	Enoplea	Trichinellida	Trichuridae	Trichuris	Trichuris suis
TrinityPET_DN202692_c0_g1_i1	Nematoda	KFD57835.1	68888	Eukaryota	Nematoda	Enoplea	Trichinellida	Trichuridae	Trichuris	Trichuris suis
TrinityPET_DN202700_c0_g1_i1	Nematoda	KFD54318.1	68888	Eukaryota	Nematoda	Enoplea	Trichinellida	Trichuridae	Trichuris	Trichuris suis
TrinityPET_DN202715_c0_g1_i1	Nematoda	KFD54147.1	68888	Eukaryota	Nematoda	Enoplea	Trichinellida	Trichuridae	Trichuris	Trichuris suis
TrinityPET_DN202746_c0_g1_i1	Nematoda	KFD54187.1	68888	Eukaryota	Nematoda	Enoplea	Trichinellida	Trichuridae	Trichuris	Trichuris suis
TrinityPET_DN202821_c0_g1_i1	Nematoda	KFD55601.1	68888	Eukaryota	Nematoda	Enoplea	Trichinellida	Trichuridae	Trichuris	Trichuris suis
TrinityPET_DN202823_c0_g1_i1	Nematoda	KFD48639.1	68888	Eukaryota	Nematoda	Enoplea	Trichinellida	Trichuridae	Trichuris	Trichuris suis
TrinityPET_DN202825_c0_g1_i1	Nematoda	KFD55619.1	68888	Eukaryota	Nematoda	Enoplea	Trichinellida	Trichuridae	Trichuris	Trichuris suis
TrinityPET_DN202899_c0_g1_i1	Nematoda	KFD58574.1	68888	Eukaryota	Nematoda	Enoplea	Trichinellida	Trichuridae	Trichuris	Trichuris suis
TrinityPET_DN202945_c0_g1_i1	Nematoda	KFD56292.1	68888	Eukaryota	Nematoda	Enoplea	Trichinellida	Trichuridae	Trichuris	Trichuris suis
TrinityPET_DN202970_c0_g1_i1	Nematoda	KFD57469.1	68888	Eukaryota	Nematoda	Enoplea	Trichinellida	Trichuridae	Trichuris	Trichuris suis
TrinityPET_DN202975_c0_g1_i1	Nematoda	KFD55191.1	68888	Eukaryota	Nematoda	Enoplea	Trichinellida	Trichuridae	Trichuris	Trichuris suis
TrinityPET_DN202996_c0_g1_i1	Nematoda	KFD66989.1	68888	Eukaryota	Nematoda	Enoplea	Trichinellida	Trichuridae	Trichuris	Trichuris suis
TrinityPET_DN203005_c0_g1_i1	Nematoda	KFD51819.1	68888	Eukaryota	Nematoda	Enoplea	Trichinellida	Trichuridae	Trichuris	Trichuris suis
TrinityPET_DN203028_c0_g1_i1	Nematoda	KHJ49603.1	68888	Eukaryota	Nematoda	Enoplea	Trichinellida	Trichuridae	Trichuris	Trichuris suis
TrinityPET_DN203033_c0_g1_i1	Nematoda	KFD47232.1	68888	Eukaryota	Nematoda	Enoplea	Trichinellida	Trichuridae	Trichuris	Trichuris suis
TrinityPET_DN203047_c0_g1_i1	Nematoda	KFD47926.1	68888	Eukaryota	Nematoda	Enoplea	Trichinellida	Trichuridae	Trichuris	Trichuris suis
TrinityPET_DN203054_c0_g1_i1	Nematoda	KFD54108.1	68888	Eukaryota	Nematoda	Enoplea	Trichinellida	Trichuridae	Trichuris	Trichuris suis
TrinityPET_DN203125_c0_g1_i1	Nematoda	KFD48732.1	68888	Eukaryota	Nematoda	Enoplea	Trichinellida	Trichuridae	Trichuris	Trichuris suis
TrinityPET_DN203139_c0_g1_i1	Nematoda	KFD52558.1	68888	Eukaryota	Nematoda	Enoplea	Trichinellida	Trichuridae	Trichuris	Trichuris suis
TrinityPET_DN203155_c0_g1_i1	Nematoda	KFD48656.1	68888	Eukaryota	Nematoda	Enoplea	Trichinellida	Trichuridae	Trichuris	Trichuris suis
TrinityPET_DN203156_c0_g1_i1	Nematoda	KFD52415.1	68888	Eukaryota	Nematoda	Enoplea	Trichinellida	Trichuridae	Trichuris	Trichuris suis
TrinityPET_DN203175_c0_g1_i1	Nematoda	KFD59078.1	68888	Eukaryota	Nematoda	Enoplea	Trichinellida	Trichuridae	Trichuris	Trichuris suis
TrinityPET_DN203322_c0_g1_i1	Nematoda	KFD57009.1	68888	Eukaryota	Nematoda	Enoplea	Trichinellida	Trichuridae	Trichuris	Trichuris suis
TrinityPET_DN203333_c0_g1_i1	Nematoda	KFD57685.1	68888	Eukaryota	Nematoda	Enoplea	Trichinellida	Trichuridae	Trichuris	Trichuris suis
TrinityPET_DN203363_c0_g1_i1	Nematoda	KFD50598.1	68888	Eukaryota	Nematoda	Enoplea	Trichinellida	Trichuridae	Trichuris	Trichuris suis
TrinityPET_DN203386_c0_g1_i1	Nematoda	KFD51509.1	68888	Eukaryota	Nematoda	Enoplea	Trichinellida	Trichuridae	Trichuris	Trichuris suis
TrinityPET_DN203446_c0_g1_i1	Nematoda	KFD57088.1	68888	Eukaryota	Nematoda	Enoplea	Trichinellida	Trichuridae	Trichuris	Trichuris suis
TrinityPET_DN203505_c0_g1_i1	Nematoda	KFD56111.1	68888	Eukaryota	Nematoda	Enoplea	Trichinellida	Trichuridae	Trichuris	Trichuris suis
TrinityPET_DN203524_c0_g1_i1	Nematoda	KFD55920.1	68888	Eukaryota	Nematoda	Enoplea	Trichinellida	Trichuridae	Trichuris	Trichuris suis
TrinityPET_DN203525_c0_g1_i1	Nematoda	KFD60936.1	68888	Eukaryota	Nematoda	Enoplea	Trichinellida	Trichuridae	Trichuris	Trichuris suis
TrinityPET_DN203537_c0_g1_i1	Nematoda	KHJ46412.1	68888	Eukaryota	Nematoda	Enoplea	Trichinellida	Trichuridae	Trichuris	Trichuris suis
TrinityPET_DN203549_c0_g1_i1	Nematoda	KFD47860.1	68888	Eukaryota	Nematoda	Enoplea	Trichinellida	Trichuridae	Trichuris	Trichuris suis
TrinityPET_DN203561_c0_g1_i1	Nematoda	KFD51458.1	68888	Eukaryota	Nematoda	Enoplea	Trichinellida	Trichuridae	Trichuris	Trichuris suis
TrinityPET_DN203584_c0_g1_i1	Nematoda	KFD55006.1	68888	Eukaryota	Nematoda	Enoplea	Trichinellida	Trichuridae	Trichuris	Trichuris suis
TrinityPET_DN203608_c0_g1_i1	Nematoda	KFD55514.1	68888	Eukaryota	Nematoda	Enoplea	Trichinellida	Trichuridae	Trichuris	Trichuris suis
TrinityPET_DN203652_c0_g1_i1	Nematoda	KFD57830.1	68888	Eukaryota	Nematoda	Enoplea	Trichinellida	Trichuridae	Trichuris	Trichuris suis
TrinityPET_DN203710_c0_g1_i1	Nematoda	KFD49649.1	68888	Eukaryota	Nematoda	Enoplea	Trichinellida	Trichuridae	Trichuris	Trichuris suis
TrinityPET_DN203716_c0_g1_i1	Nematoda	KFD46196.1	68888	Eukaryota	Nematoda	Enoplea	Trichinellida	Trichuridae	Trichuris	Trichuris suis
TrinityPET_DN203889_c0_g1_i1	Nematoda	KFD56574.1	68888	Eukaryota	Nematoda	Enoplea	Trichinellida	Trichuridae	Trichuris	Trichuris suis
TrinityPET_DN203934_c0_g1_i1	Nematoda	KFD57021.1	68888	Eukaryota	Nematoda	Enoplea	Trichinellida	Trichuridae	Trichuris	Trichuris suis
TrinityPET_DN203975_c0_g1_i1	Nematoda	KFD52959.1	68888	Eukaryota	Nematoda	Enoplea	Trichinellida	Trichuridae	Trichuris	Trichuris suis
TrinityPET_DN203976_c0_g1_i1	Nematoda	KHJ48381.1	68888	Eukaryota	Nematoda	Enoplea	Trichinellida	Trichuridae	Trichuris	Trichuris suis
TrinityPET_DN204051_c0_g1_i1	Nematoda	KFD57009.1	68888	Eukaryota	Nematoda	Enoplea	Trichinellida	Trichuridae	Trichuris	Trichuris suis
TrinityPET_DN204116_c0_g1_i1	Nematoda	KFD60311.1	68888	Eukaryota	Nematoda	Enoplea	Trichinellida	Trichuridae	Trichuris	Trichuris suis
TrinityPET_DN204269_c0_g1_i1	Nematoda	KFD68242.1	68888	Eukaryota	Nematoda	Enoplea	Trichinellida	Trichuridae	Trichuris	Trichuris suis
TrinityPET_DN204324_c0_g1_i1	Nematoda	KFD57830.1	68888	Eukaryota	Nematoda	Enoplea	Trichinellida	Trichuridae	Trichuris	Trichuris suis
TrinityPET_DN204364_c0_g1_i1	Nematoda	KFD53369.1	68888	Eukaryota	Nematoda	Enoplea	Trichinellida	Trichuridae	Trichuris	Trichuris suis
TrinityPET_DN204395_c0_g1_i1	Nematoda	KFD52328.1	68888	Eukaryota	Nematoda	Enoplea	Trichinellida	Trichuridae	Trichuris	Trichuris suis
TrinityPET_DN204400_c0_g1_i1	Nematoda	KFD52107.1	68888	Eukaryota	Nematoda	Enoplea	Trichinellida	Trichuridae	Trichuris	Trichuris suis
TrinityPET_DN204433_c0_g1_i1	Nematoda	KFD57372.1	68888	Eukaryota	Nematoda	Enoplea	Trichinellida	Trichuridae	Trichuris	Trichuris suis
TrinityPET_DN204456_c0_g1_i1	Nematoda	KFD57478.1	68888	Eukaryota	Nematoda	Enoplea	Trichinellida	Trichuridae	Trichuris	Trichuris suis
TrinityPET_DN204500_c0_g1_i1	Nematoda	KFD72162.1	68888	Eukaryota	Nematoda	Enoplea	Trichinellida	Trichuridae	Trichuris	Trichuris suis
TrinityPET_DN204530_c0_g1_i1	Nematoda	KHJ48262.1	68888	Eukaryota	Nematoda	Enoplea	Trichinellida	Trichuridae	Trichuris	Trichuris suis
TrinityPET_DN204558_c0_g1_i1	Nematoda	KFD61967.1	68888	Eukaryota	Nematoda	Enoplea	Trichinellida	Trichuridae	Trichuris	Trichuris suis
TrinityPET_DN204562_c0_g1_i1	Nematoda	KFD53077.1	68888	Eukaryota	Nematoda	Enoplea	Trichinellida	Trichuridae	Trichuris	Trichuris suis
TrinityPET_DN204575_c0_g1_i1	Nematoda	KFD57778.1	68888	Eukaryota	Nematoda	Enoplea	Trichinellida	Trichuridae	Trichuris	Trichuris suis
TrinityPET_DN204582_c0_g1_i1	Nematoda	KFD48264.1	68888	Eukaryota	Nematoda	Enoplea	Trichinellida	Trichuridae	Trichuris	Trichuris suis
TrinityPET_DN204754_c0_g1_i1	Nematoda	KFD58165.1	68888	Eukaryota	Nematoda	Enoplea	Trichinellida	Trichuridae	Trichuris	Trichuris suis
TrinityPET_DN204832_c0_g1_i1	Nematoda	KHJ45091.1	68888	Eukaryota	Nematoda	Enoplea	Trichinellida	Trichuridae	Trichuris	Trichuris suis
TrinityPET_DN204843_c0_g1_i1	Nematoda	KFD47521.1	68888	Eukaryota	Nematoda	Enoplea	Trichinellida	Trichuridae	Trichuris	Trichuris suis
TrinityPET_DN204850_c0_g1_i1	Nematoda	KFD55542.1	68888	Eukaryota	Nematoda	Enoplea	Trichinellida	Trichuridae	Trichuris	Trichuris suis
TrinityPET_DN204856_c0_g1_i1	Nematoda	KFD48167.1	68888	Eukaryota	Nematoda	Enoplea	Trichinellida	Trichuridae	Trichuris	Trichuris suis
TrinityPET_DN204894_c0_g1_i1	Nematoda	KHJ40082.1	68888	Eukaryota	Nematoda	Enoplea	Trichinellida	Trichuridae	Trichuris	Trichuris suis
TrinityPET_DN204916_c0_g1_i1	Nematoda	KHJ45118.1	68888	Eukaryota	Nematoda	Enoplea	Trichinellida	Trichuridae	Trichuris	Trichuris suis
TrinityPET_DN204932_c0_g1_i1	Nematoda	KFD52361.1	68888	Eukaryota	Nematoda	Enoplea	Trichinellida	Trichuridae	Trichuris	Trichuris suis
TrinityPET_DN204943_c0_g1_i1	Nematoda	KFD48616.1	68888	Eukaryota	Nematoda	Enoplea	Trichinellida	Trichuridae	Trichuris	Trichuris suis
TrinityPET_DN204959_c0_g1_i1	Nematoda	KHJ48663.1	68888	Eukaryota	Nematoda	Enoplea	Trichinellida	Trichuridae	Trichuris	Trichuris suis
TrinityPET_DN205030_c0_g1_i1	Nematoda	KFD51790.1	68888	Eukaryota	Nematoda	Enoplea	Trichinellida	Trichuridae	Trichuris	Trichuris suis
TrinityPET_DN205061_c0_g1_i1	Nematoda	KFD50883.1	68888	Eukaryota	Nematoda	Enoplea	Trichinellida	Trichuridae	Trichuris	Trichuris suis
TrinityPET_DN205087_c0_g1_i1	Nematoda	KHJ47722.1	68888	Eukaryota	Nematoda	Enoplea	Trichinellida	Trichuridae	Trichuris	Trichuris suis
TrinityPET_DN205176_c0_g1_i1	Nematoda	KFD51426.1	68888	Eukaryota	Nematoda	Enoplea	Trichinellida	Trichuridae	Trichuris	Trichuris suis
TrinityPET_DN205178_c0_g1_i1	Nematoda	KHJ44449.1	68888	Eukaryota	Nematoda	Enoplea	Trichinellida	Trichuridae	Trichuris	Trichuris suis
TrinityPET_DN205236_c0_g1_i1	Nematoda	KFD58401.1	68888	Eukaryota	Nematoda	Enoplea	Trichinellida	Trichuridae	Trichuris	Trichuris suis
TrinityPET_DN205277_c0_g1_i1	Nematoda	KFD56175.1	68888	Eukaryota	Nematoda	Enoplea	Trichinellida	Trichuridae	Trichuris	Trichuris suis
TrinityPET_DN205281_c0_g1_i1	Nematoda	KFD51506.1	68888	Eukaryota	Nematoda	Enoplea	Trichinellida	Trichuridae	Trichuris	Trichuris suis
TrinityPET_DN205315_c0_g1_i1	Nematoda	KFD57350.1	68888	Eukaryota	Nematoda	Enoplea	Trichinellida	Trichuridae	Trichuris	Trichuris suis
TrinityPET_DN205327_c0_g1_i1	Nematoda	KFD54415.1	68888	Eukaryota	Nematoda	Enoplea	Trichinellida	Trichuridae	Trichuris	Trichuris suis
TrinityPET_DN205328_c0_g1_i1	Nematoda	KFD57144.1	68888	Eukaryota	Nematoda	Enoplea	Trichinellida	Trichuridae	Trichuris	Trichuris suis
TrinityPET_DN205365_c0_g1_i1	Nematoda	KHJ46942.1	68888	Eukaryota	Nematoda	Enoplea	Trichinellida	Trichuridae	Trichuris	Trichuris suis
TrinityPET_DN205377_c0_g1_i1	Nematoda	KFD58891.1	68888	Eukaryota	Nematoda	Enoplea	Trichinellida	Trichuridae	Trichuris	Trichuris suis
TrinityPET_DN205503_c0_g1_i1	Nematoda	KFD70815.1	68888	Eukaryota	Nematoda	Enoplea	Trichinellida	Trichuridae	Trichuris	Trichuris suis
TrinityPET_DN205504_c0_g1_i1	Nematoda	KFD52542.1	68888	Eukaryota	Nematoda	Enoplea	Trichinellida	Trichuridae	Trichuris	Trichuris suis
TrinityPET_DN205554_c0_g1_i1	Nematoda	KFD51819.1	68888	Eukaryota	Nematoda	Enoplea	Trichinellida	Trichuridae	Trichuris	Trichuris suis
TrinityPET_DN205565_c0_g1_i1	Nematoda	KFD60403.1	68888	Eukaryota	Nematoda	Enoplea	Trichinellida	Trichuridae	Trichuris	Trichuris suis
TrinityPET_DN205629_c0_g1_i1	Nematoda	KFD56247.1	68888	Eukaryota	Nematoda	Enoplea	Trichinellida	Trichuridae	Trichuris	Trichuris suis
TrinityPET_DN205630_c0_g1_i1	Nematoda	KFD52479.1	68888	Eukaryota	Nematoda	Enoplea	Trichinellida	Trichuridae	Trichuris	Trichuris suis
TrinityPET_DN205672_c0_g1_i1	Nematoda	KFD45457.1	68888	Eukaryota	Nematoda	Enoplea	Trichinellida	Trichuridae	Trichuris	Trichuris suis
TrinityPET_DN205722_c0_g1_i1	Nematoda	KFD61805.1	68888	Eukaryota	Nematoda	Enoplea	Trichinellida	Trichuridae	Trichuris	Trichuris suis
TrinityPET_DN205789_c0_g1_i1	Nematoda	KFD49085.1	68888	Eukaryota	Nematoda	Enoplea	Trichinellida	Trichuridae	Trichuris	Trichuris suis
TrinityPET_DN205790_c0_g1_i1	Nematoda	KFD54937.1	68888	Eukaryota	Nematoda	Enoplea	Trichinellida	Trichuridae	Trichuris	Trichuris suis
TrinityPET_DN205854_c0_g1_i1	Nematoda	KFD56157.1	68888	Eukaryota	Nematoda	Enoplea	Trichinellida	Trichuridae	Trichuris	Trichuris suis
TrinityPET_DN206033_c0_g1_i1	Nematoda	KFD53081.1	68888	Eukaryota	Nematoda	Enoplea	Trichinellida	Trichuridae	Trichuris	Trichuris suis
TrinityPET_DN206056_c0_g1_i1	Nematoda	KFD50154.1	68888	Eukaryota	Nematoda	Enoplea	Trichinellida	Trichuridae	Trichuris	Trichuris suis
TrinityPET_DN206074_c0_g1_i1	Nematoda	KFD52230.1	68888	Eukaryota	Nematoda	Enoplea	Trichinellida	Trichuridae	Trichuris	Trichuris suis
TrinityPET_DN206097_c0_g1_i1	Nematoda	KFD54937.1	68888	Eukaryota	Nematoda	Enoplea	Trichinellida	Trichuridae	Trichuris	Trichuris suis
TrinityPET_DN206107_c0_g1_i1	Nematoda	KFD56123.1	68888	Eukaryota	Nematoda	Enoplea	Trichinellida	Trichuridae	Trichuris	Trichuris suis
TrinityPET_DN206126_c0_g1_i1	Nematoda	KFD50750.1	68888	Eukaryota	Nematoda	Enoplea	Trichinellida	Trichuridae	Trichuris	Trichuris suis
TrinityPET_DN206171_c0_g1_i1	Nematoda	KFD52253.1	68888	Eukaryota	Nematoda	Enoplea	Trichinellida	Trichuridae	Trichuris	Trichuris suis
TrinityPET_DN206179_c0_g1_i1	Nematoda	KFD54582.1	68888	Eukaryota	Nematoda	Enoplea	Trichinellida	Trichuridae	Trichuris	Trichuris suis
TrinityPET_DN206180_c0_g1_i1	Nematoda	KFD57033.1	68888	Eukaryota	Nematoda	Enoplea	Trichinellida	Trichuridae	Trichuris	Trichuris suis
TrinityPET_DN206212_c0_g1_i1	Nematoda	KFD67433.1	68888	Eukaryota	Nematoda	Enoplea	Trichinellida	Trichuridae	Trichuris	Trichuris suis
TrinityPET_DN206368_c0_g1_i1	Nematoda	KFD46066.1	68888	Eukaryota	Nematoda	Enoplea	Trichinellida	Trichuridae	Trichuris	Trichuris suis
TrinityPET_DN206399_c0_g1_i1	Nematoda	KFD48379.1	68888	Eukaryota	Nematoda	Enoplea	Trichinellida	Trichuridae	Trichuris	Trichuris suis
TrinityPET_DN206430_c0_g1_i1	Nematoda	KFD48007.1	68888	Eukaryota	Nematoda	Enoplea	Trichinellida	Trichuridae	Trichuris	Trichuris suis
TrinityPET_DN206447_c0_g1_i1	Nematoda	KFD47557.1	68888	Eukaryota	Nematoda	Enoplea	Trichinellida	Trichuridae	Trichuris	Trichuris suis
TrinityPET_DN206534_c0_g1_i1	Nematoda	KFD58360.1	68888	Eukaryota	Nematoda	Enoplea	Trichinellida	Trichuridae	Trichuris	Trichuris suis
TrinityPET_DN206551_c0_g1_i1	Nematoda	KFD59073.1	68888	Eukaryota	Nematoda	Enoplea	Trichinellida	Trichuridae	Trichuris	Trichuris suis
TrinityPET_DN206581_c0_g1_i1	Nematoda	KFD55569.1	68888	Eukaryota	Nematoda	Enoplea	Trichinellida	Trichuridae	Trichuris	Trichuris suis
TrinityPET_DN206655_c0_g1_i1	Nematoda	KFD55632.1	68888	Eukaryota	Nematoda	Enoplea	Trichinellida	Trichuridae	Trichuris	Trichuris suis
TrinityPET_DN206714_c0_g1_i1	Nematoda	KFD57592.1	68888	Eukaryota	Nematoda	Enoplea	Trichinellida	Trichuridae	Trichuris	Trichuris suis
TrinityPET_DN206778_c0_g1_i1	Nematoda	KHJ41205.1	68888	Eukaryota	Nematoda	Enoplea	Trichinellida	Trichuridae	Trichuris	Trichuris suis
TrinityPET_DN206847_c0_g1_i1	Nematoda	KFD55684.1	68888	Eukaryota	Nematoda	Enoplea	Trichinellida	Trichuridae	Trichuris	Trichuris suis
TrinityPET_DN206865_c0_g1_i1	Nematoda	KFD52987.1	68888	Eukaryota	Nematoda	Enoplea	Trichinellida	Trichuridae	Trichuris	Trichuris suis
TrinityPET_DN206913_c0_g1_i1	Nematoda	KFD53997.1	68888	Eukaryota	Nematoda	Enoplea	Trichinellida	Trichuridae	Trichuris	Trichuris suis
TrinityPET_DN207037_c0_g1_i1	Nematoda	KFD51736.1	68888	Eukaryota	Nematoda	Enoplea	Trichinellida	Trichuridae	Trichuris	Trichuris suis
TrinityPET_DN207042_c0_g1_i2	Nematoda	KHJ43643.1	68888	Eukaryota	Nematoda	Enoplea	Trichinellida	Trichuridae	Trichuris	Trichuris suis
TrinityPET_DN207060_c0_g1_i1	Nematoda	KFD55929.1	68888	Eukaryota	Nematoda	Enoplea	Trichinellida	Trichuridae	Trichuris	Trichuris suis
TrinityPET_DN207087_c0_g1_i1	Nematoda	KFD64895.1	68888	Eukaryota	Nematoda	Enoplea	Trichinellida	Trichuridae	Trichuris	Trichuris suis
TrinityPET_DN207208_c0_g1_i1	Nematoda	KFD52473.1	68888	Eukaryota	Nematoda	Enoplea	Trichinellida	Trichuridae	Trichuris	Trichuris suis
TrinityPET_DN207234_c0_g1_i1	Nematoda	KFD52539.1	68888	Eukaryota	Nematoda	Enoplea	Trichinellida	Trichuridae	Trichuris	Trichuris suis
TrinityPET_DN207251_c0_g1_i1	Nematoda	KFD48525.1	68888	Eukaryota	Nematoda	Enoplea	Trichinellida	Trichuridae	Trichuris	Trichuris suis
TrinityPET_DN207263_c0_g1_i1	Nematoda	KFD59080.1	68888	Eukaryota	Nematoda	Enoplea	Trichinellida	Trichuridae	Trichuris	Trichuris suis
TrinityPET_DN207267_c0_g1_i1	Nematoda	KFD51118.1	68888	Eukaryota	Nematoda	Enoplea	Trichinellida	Trichuridae	Trichuris	Trichuris suis
TrinityPET_DN207309_c0_g1_i1	Nematoda	KFD53123.1	68888	Eukaryota	Nematoda	Enoplea	Trichinellida	Trichuridae	Trichuris	Trichuris suis
TrinityPET_DN207332_c0_g1_i1	Nematoda	KFD48987.1	68888	Eukaryota	Nematoda	Enoplea	Trichinellida	Trichuridae	Trichuris	Trichuris suis
TrinityPET_DN207362_c0_g1_i1	Nematoda	KFD55813.1	68888	Eukaryota	Nematoda	Enoplea	Trichinellida	Trichuridae	Trichuris	Trichuris suis
TrinityPET_DN207452_c0_g1_i1	Nematoda	KFD49379.1	68888	Eukaryota	Nematoda	Enoplea	Trichinellida	Trichuridae	Trichuris	Trichuris suis
TrinityPET_DN207463_c0_g1_i1	Nematoda	KFD52204.1	68888	Eukaryota	Nematoda	Enoplea	Trichinellida	Trichuridae	Trichuris	Trichuris suis
TrinityPET_DN207596_c0_g1_i1	Nematoda	KHJ40493.1	68888	Eukaryota	Nematoda	Enoplea	Trichinellida	Trichuridae	Trichuris	Trichuris suis
TrinityPET_DN207601_c0_g1_i1	Nematoda	KFD54458.1	68888	Eukaryota	Nematoda	Enoplea	Trichinellida	Trichuridae	Trichuris	Trichuris suis
TrinityPET_DN207694_c0_g1_i1	Nematoda	KFD53774.1	68888	Eukaryota	Nematoda	Enoplea	Trichinellida	Trichuridae	Trichuris	Trichuris suis
TrinityPET_DN207699_c0_g1_i1	Nematoda	KFD54401.1	68888	Eukaryota	Nematoda	Enoplea	Trichinellida	Trichuridae	Trichuris	Trichuris suis
TrinityPET_DN207712_c0_g1_i1	Nematoda	KFD54624.1	68888	Eukaryota	Nematoda	Enoplea	Trichinellida	Trichuridae	Trichuris	Trichuris suis
TrinityPET_DN207807_c0_g1_i1	Nematoda	KHJ44588.1	68888	Eukaryota	Nematoda	Enoplea	Trichinellida	Trichuridae	Trichuris	Trichuris suis
TrinityPET_DN208016_c0_g1_i1	Nematoda	KFD51802.1	68888	Eukaryota	Nematoda	Enoplea	Trichinellida	Trichuridae	Trichuris	Trichuris suis
TrinityPET_DN208140_c0_g1_i1	Nematoda	KFD54884.1	68888	Eukaryota	Nematoda	Enoplea	Trichinellida	Trichuridae	Trichuris	Trichuris suis
TrinityPET_DN208149_c0_g1_i1	Nematoda	KHJ41738.1	68888	Eukaryota	Nematoda	Enoplea	Trichinellida	Trichuridae	Trichuris	Trichuris suis
TrinityPET_DN208171_c0_g1_i1	Nematoda	KFD50740.1	68888	Eukaryota	Nematoda	Enoplea	Trichinellida	Trichuridae	Trichuris	Trichuris suis
TrinityPET_DN208173_c0_g1_i1	Nematoda	KFD58488.1	68888	Eukaryota	Nematoda	Enoplea	Trichinellida	Trichuridae	Trichuris	Trichuris suis
TrinityPET_DN208193_c0_g1_i1	Nematoda	KHJ41718.1	68888	Eukaryota	Nematoda	Enoplea	Trichinellida	Trichuridae	Trichuris	Trichuris suis
TrinityPET_DN208195_c0_g1_i1	Nematoda	KFD64876.1	68888	Eukaryota	Nematoda	Enoplea	Trichinellida	Trichuridae	Trichuris	Trichuris suis
TrinityPET_DN208209_c0_g1_i1	Nematoda	KFD49893.1	68888	Eukaryota	Nematoda	Enoplea	Trichinellida	Trichuridae	Trichuris	Trichuris suis
TrinityPET_DN208226_c0_g1_i1	Nematoda	KFD51836.1	68888	Eukaryota	Nematoda	Enoplea	Trichinellida	Trichuridae	Trichuris	Trichuris suis
TrinityPET_DN208234_c0_g1_i1	Nematoda	KFD46548.1	68888	Eukaryota	Nematoda	Enoplea	Trichinellida	Trichuridae	Trichuris	Trichuris suis
TrinityPET_DN208359_c0_g1_i1	Nematoda	KFD57263.1	68888	Eukaryota	Nematoda	Enoplea	Trichinellida	Trichuridae	Trichuris	Trichuris suis
TrinityPET_DN208363_c0_g1_i1	Nematoda	KFD59111.1	68888	Eukaryota	Nematoda	Enoplea	Trichinellida	Trichuridae	Trichuris	Trichuris suis
TrinityPET_DN208580_c0_g1_i1	Nematoda	KFD46320.1	68888	Eukaryota	Nematoda	Enoplea	Trichinellida	Trichuridae	Trichuris	Trichuris suis
TrinityPET_DN208610_c0_g1_i1	Nematoda	KFD71787.1	68888	Eukaryota	Nematoda	Enoplea	Trichinellida	Trichuridae	Trichuris	Trichuris suis
TrinityPET_DN208616_c0_g1_i1	Nematoda	KFD54228.1	68888	Eukaryota	Nematoda	Enoplea	Trichinellida	Trichuridae	Trichuris	Trichuris suis
TrinityPET_DN208646_c0_g1_i1	Nematoda	KFD51999.1	68888	Eukaryota	Nematoda	Enoplea	Trichinellida	Trichuridae	Trichuris	Trichuris suis
TrinityPET_DN208722_c0_g1_i1	Nematoda	KFD47333.1	68888	Eukaryota	Nematoda	Enoplea	Trichinellida	Trichuridae	Trichuris	Trichuris suis
TrinityPET_DN208897_c0_g1_i1	Nematoda	KFD61067.1	68888	Eukaryota	Nematoda	Enoplea	Trichinellida	Trichuridae	Trichuris	Trichuris suis
TrinityPET_DN209107_c0_g1_i1	Nematoda	KFD61692.1	68888	Eukaryota	Nematoda	Enoplea	Trichinellida	Trichuridae	Trichuris	Trichuris suis
TrinityPET_DN209113_c0_g1_i1	Nematoda	KFD58966.1	68888	Eukaryota	Nematoda	Enoplea	Trichinellida	Trichuridae	Trichuris	Trichuris suis
TrinityPET_DN209117_c0_g1_i1	Nematoda	KFD48641.1	68888	Eukaryota	Nematoda	Enoplea	Trichinellida	Trichuridae	Trichuris	Trichuris suis
TrinityPET_DN209136_c0_g1_i1	Nematoda	KFD51126.1	68888	Eukaryota	Nematoda	Enoplea	Trichinellida	Trichuridae	Trichuris	Trichuris suis
TrinityPET_DN209218_c0_g1_i1	Nematoda	KFD58289.1	68888	Eukaryota	Nematoda	Enoplea	Trichinellida	Trichuridae	Trichuris	Trichuris suis
TrinityPET_DN209221_c0_g1_i1	Nematoda	KFD46286.1	68888	Eukaryota	Nematoda	Enoplea	Trichinellida	Trichuridae	Trichuris	Trichuris suis
TrinityPET_DN209348_c0_g1_i1	Nematoda	KFD59020.1	68888	Eukaryota	Nematoda	Enoplea	Trichinellida	Trichuridae	Trichuris	Trichuris suis
TrinityPET_DN209358_c0_g1_i1	Nematoda	KFD51094.1	68888	Eukaryota	Nematoda	Enoplea	Trichinellida	Trichuridae	Trichuris	Trichuris suis
TrinityPET_DN209359_c0_g1_i1	Nematoda	KFD52362.1	68888	Eukaryota	Nematoda	Enoplea	Trichinellida	Trichuridae	Trichuris	Trichuris suis
TrinityPET_DN209366_c0_g1_i1	Nematoda	KFD56089.1	68888	Eukaryota	Nematoda	Enoplea	Trichinellida	Trichuridae	Trichuris	Trichuris suis
TrinityPET_DN209375_c0_g1_i1	Nematoda	KHJ41103.1	68888	Eukaryota	Nematoda	Enoplea	Trichinellida	Trichuridae	Trichuris	Trichuris suis
TrinityPET_DN209551_c0_g1_i1	Nematoda	KFD49598.1	68888	Eukaryota	Nematoda	Enoplea	Trichinellida	Trichuridae	Trichuris	Trichuris suis
TrinityPET_DN209557_c0_g1_i1	Nematoda	KFD52354.1	68888	Eukaryota	Nematoda	Enoplea	Trichinellida	Trichuridae	Trichuris	Trichuris suis
TrinityPET_DN209617_c0_g1_i1	Nematoda	KFD53369.1	68888	Eukaryota	Nematoda	Enoplea	Trichinellida	Trichuridae	Trichuris	Trichuris suis
TrinityPET_DN209638_c0_g1_i1	Nematoda	KFD57088.1	68888	Eukaryota	Nematoda	Enoplea	Trichinellida	Trichuridae	Trichuris	Trichuris suis
TrinityPET_DN209652_c0_g1_i1	Nematoda	KFD57789.1	68888	Eukaryota	Nematoda	Enoplea	Trichinellida	Trichuridae	Trichuris	Trichuris suis
TrinityPET_DN209682_c0_g1_i1	Nematoda	KFD56924.1	68888	Eukaryota	Nematoda	Enoplea	Trichinellida	Trichuridae	Trichuris	Trichuris suis
TrinityPET_DN209704_c0_g1_i1	Nematoda	KHJ44387.1	68888	Eukaryota	Nematoda	Enoplea	Trichinellida	Trichuridae	Trichuris	Trichuris suis
TrinityPET_DN209806_c0_g1_i1	Nematoda	KHJ48880.1	68888	Eukaryota	Nematoda	Enoplea	Trichinellida	Trichuridae	Trichuris	Trichuris suis
TrinityPET_DN209892_c0_g1_i1	Nematoda	KHJ42149.1	68888	Eukaryota	Nematoda	Enoplea	Trichinellida	Trichuridae	Trichuris	Trichuris suis
TrinityPET_DN210103_c0_g1_i1	Nematoda	KHJ40223.1	68888	Eukaryota	Nematoda	Enoplea	Trichinellida	Trichuridae	Trichuris	Trichuris suis
TrinityPET_DN210189_c0_g1_i1	Nematoda	KFD45203.1	68888	Eukaryota	Nematoda	Enoplea	Trichinellida	Trichuridae	Trichuris	Trichuris suis
TrinityPET_DN21085_c0_g1_i10	Nematoda	KFD55604.1	68888	Eukaryota	Nematoda	Enoplea	Trichinellida	Trichuridae	Trichuris	Trichuris suis
TrinityPET_DN21085_c0_g1_i12	Nematoda	KFD55604.1	68888	Eukaryota	Nematoda	Enoplea	Trichinellida	Trichuridae	Trichuris	Trichuris suis
TrinityPET_DN21085_c0_g1_i1	Nematoda	KFD46508.1	68888	Eukaryota	Nematoda	Enoplea	Trichinellida	Trichuridae	Trichuris	Trichuris suis
TrinityPET_DN21085_c0_g1_i2	Nematoda	KFD68022.1	68888	Eukaryota	Nematoda	Enoplea	Trichinellida	Trichuridae	Trichuris	Trichuris suis
TrinityPET_DN21085_c0_g1_i3	Nematoda	KFD55604.1	68888	Eukaryota	Nematoda	Enoplea	Trichinellida	Trichuridae	Trichuris	Trichuris suis
TrinityPET_DN21085_c0_g1_i9	Nematoda	KFD55604.1	68888	Eukaryota	Nematoda	Enoplea	Trichinellida	Trichuridae	Trichuris	Trichuris suis
TrinityPET_DN210907_c0_g1_i1	Nematoda	KFD50358.1	68888	Eukaryota	Nematoda	Enoplea	Trichinellida	Trichuridae	Trichuris	Trichuris suis
TrinityPET_DN210935_c0_g1_i2	Nematoda	KFD56029.1	68888	Eukaryota	Nematoda	Enoplea	Trichinellida	Trichuridae	Trichuris	Trichuris suis
TrinityPET_DN210951_c0_g1_i1	Nematoda	KFD49474.1	68888	Eukaryota	Nematoda	Enoplea	Trichinellida	Trichuridae	Trichuris	Trichuris suis
TrinityPET_DN211010_c0_g1_i1	Nematoda	KFD56390.1	68888	Eukaryota	Nematoda	Enoplea	Trichinellida	Trichuridae	Trichuris	Trichuris suis
TrinityPET_DN211015_c0_g1_i1	Nematoda	KFD68980.1	68888	Eukaryota	Nematoda	Enoplea	Trichinellida	Trichuridae	Trichuris	Trichuris suis
TrinityPET_DN211111_c0_g1_i1	Nematoda	KHJ47300.1	68888	Eukaryota	Nematoda	Enoplea	Trichinellida	Trichuridae	Trichuris	Trichuris suis
TrinityPET_DN211217_c0_g1_i1	Nematoda	KFD57553.1	68888	Eukaryota	Nematoda	Enoplea	Trichinellida	Trichuridae	Trichuris	Trichuris suis
TrinityPET_DN211242_c0_g1_i1	Nematoda	KHJ41663.1	68888	Eukaryota	Nematoda	Enoplea	Trichinellida	Trichuridae	Trichuris	Trichuris suis
TrinityPET_DN211566_c0_g1_i1	Nematoda	KFD68742.1	68888	Eukaryota	Nematoda	Enoplea	Trichinellida	Trichuridae	Trichuris	Trichuris suis
TrinityPET_DN211610_c0_g1_i1	Nematoda	KFD51738.1	68888	Eukaryota	Nematoda	Enoplea	Trichinellida	Trichuridae	Trichuris	Trichuris suis
TrinityPET_DN211717_c0_g1_i1	Nematoda	KFD51076.1	68888	Eukaryota	Nematoda	Enoplea	Trichinellida	Trichuridae	Trichuris	Trichuris suis
TrinityPET_DN211739_c0_g1_i1	Nematoda	KFD46275.1	68888	Eukaryota	Nematoda	Enoplea	Trichinellida	Trichuridae	Trichuris	Trichuris suis
TrinityPET_DN212042_c0_g1_i1	Nematoda	KFD57360.1	68888	Eukaryota	Nematoda	Enoplea	Trichinellida	Trichuridae	Trichuris	Trichuris suis
TrinityPET_DN212058_c0_g1_i1	Nematoda	KFD48116.1	68888	Eukaryota	Nematoda	Enoplea	Trichinellida	Trichuridae	Trichuris	Trichuris suis
TrinityPET_DN212115_c0_g1_i1	Nematoda	KFD50891.1	68888	Eukaryota	Nematoda	Enoplea	Trichinellida	Trichuridae	Trichuris	Trichuris suis
TrinityPET_DN212167_c0_g1_i2	Nematoda	KFD72290.1	68888	Eukaryota	Nematoda	Enoplea	Trichinellida	Trichuridae	Trichuris	Trichuris suis
TrinityPET_DN212223_c0_g1_i1	Nematoda	KFD46414.1	68888	Eukaryota	Nematoda	Enoplea	Trichinellida	Trichuridae	Trichuris	Trichuris suis
TrinityPET_DN212234_c0_g1_i1	Nematoda	KFD62970.1	68888	Eukaryota	Nematoda	Enoplea	Trichinellida	Trichuridae	Trichuris	Trichuris suis
TrinityPET_DN212256_c0_g1_i1	Nematoda	KFD47016.1	68888	Eukaryota	Nematoda	Enoplea	Trichinellida	Trichuridae	Trichuris	Trichuris suis
TrinityPET_DN212436_c0_g1_i1	Nematoda	KFD46508.1	68888	Eukaryota	Nematoda	Enoplea	Trichinellida	Trichuridae	Trichuris	Trichuris suis
TrinityPET_DN212480_c0_g1_i1	Nematoda	KFD48029.1	68888	Eukaryota	Nematoda	Enoplea	Trichinellida	Trichuridae	Trichuris	Trichuris suis
TrinityPET_DN212492_c0_g1_i1	Nematoda	KHJ48134.1	68888	Eukaryota	Nematoda	Enoplea	Trichinellida	Trichuridae	Trichuris	Trichuris suis
TrinityPET_DN212582_c0_g1_i1	Nematoda	KFD48818.1	68888	Eukaryota	Nematoda	Enoplea	Trichinellida	Trichuridae	Trichuris	Trichuris suis
TrinityPET_DN212828_c0_g1_i1	Nematoda	KFD53648.1	68888	Eukaryota	Nematoda	Enoplea	Trichinellida	Trichuridae	Trichuris	Trichuris suis
TrinityPET_DN212862_c0_g1_i1	Nematoda	KHJ40696.1	68888	Eukaryota	Nematoda	Enoplea	Trichinellida	Trichuridae	Trichuris	Trichuris suis
TrinityPET_DN212947_c0_g1_i1	Nematoda	KFD46275.1	68888	Eukaryota	Nematoda	Enoplea	Trichinellida	Trichuridae	Trichuris	Trichuris suis
TrinityPET_DN212950_c0_g1_i1	Nematoda	KFD52119.1	68888	Eukaryota	Nematoda	Enoplea	Trichinellida	Trichuridae	Trichuris	Trichuris suis
TrinityPET_DN212986_c0_g1_i1	Nematoda	KFD46232.1	68888	Eukaryota	Nematoda	Enoplea	Trichinellida	Trichuridae	Trichuris	Trichuris suis
TrinityPET_DN213053_c0_g1_i1	Nematoda	KFD46505.1	68888	Eukaryota	Nematoda	Enoplea	Trichinellida	Trichuridae	Trichuris	Trichuris suis
TrinityPET_DN213075_c0_g1_i1	Nematoda	KFD55956.1	68888	Eukaryota	Nematoda	Enoplea	Trichinellida	Trichuridae	Trichuris	Trichuris suis
TrinityPET_DN213101_c0_g1_i1	Nematoda	KFD45425.1	68888	Eukaryota	Nematoda	Enoplea	Trichinellida	Trichuridae	Trichuris	Trichuris suis
TrinityPET_DN213124_c0_g1_i1	Nematoda	KFD48737.1	68888	Eukaryota	Nematoda	Enoplea	Trichinellida	Trichuridae	Trichuris	Trichuris suis
TrinityPET_DN213166_c0_g1_i1	Nematoda	KFD58401.1	68888	Eukaryota	Nematoda	Enoplea	Trichinellida	Trichuridae	Trichuris	Trichuris suis
TrinityPET_DN213167_c0_g1_i1	Nematoda	KHJ48337.1	68888	Eukaryota	Nematoda	Enoplea	Trichinellida	Trichuridae	Trichuris	Trichuris suis
TrinityPET_DN213171_c0_g1_i1	Nematoda	KFD57496.1	68888	Eukaryota	Nematoda	Enoplea	Trichinellida	Trichuridae	Trichuris	Trichuris suis
TrinityPET_DN213322_c0_g1_i1	Nematoda	KHJ40361.1	68888	Eukaryota	Nematoda	Enoplea	Trichinellida	Trichuridae	Trichuris	Trichuris suis
TrinityPET_DN213346_c0_g1_i1	Nematoda	KHJ46695.1	68888	Eukaryota	Nematoda	Enoplea	Trichinellida	Trichuridae	Trichuris	Trichuris suis
TrinityPET_DN213394_c0_g1_i1	Nematoda	KHJ45589.1	68888	Eukaryota	Nematoda	Enoplea	Trichinellida	Trichuridae	Trichuris	Trichuris suis
TrinityPET_DN213477_c0_g1_i1	Nematoda	KFD51513.1	68888	Eukaryota	Nematoda	Enoplea	Trichinellida	Trichuridae	Trichuris	Trichuris suis
TrinityPET_DN213498_c0_g1_i1	Nematoda	KFD51148.1	68888	Eukaryota	Nematoda	Enoplea	Trichinellida	Trichuridae	Trichuris	Trichuris suis
TrinityPET_DN213503_c0_g1_i1	Nematoda	KFD51819.1	68888	Eukaryota	Nematoda	Enoplea	Trichinellida	Trichuridae	Trichuris	Trichuris suis
TrinityPET_DN213530_c0_g1_i1	Nematoda	KFD51615.1	68888	Eukaryota	Nematoda	Enoplea	Trichinellida	Trichuridae	Trichuris	Trichuris suis
TrinityPET_DN213543_c0_g1_i1	Nematoda	KHJ40933.1	68888	Eukaryota	Nematoda	Enoplea	Trichinellida	Trichuridae	Trichuris	Trichuris suis
TrinityPET_DN213590_c0_g1_i1	Nematoda	KFD66501.1	68888	Eukaryota	Nematoda	Enoplea	Trichinellida	Trichuridae	Trichuris	Trichuris suis
TrinityPET_DN213600_c0_g1_i1	Nematoda	KFD57292.1	68888	Eukaryota	Nematoda	Enoplea	Trichinellida	Trichuridae	Trichuris	Trichuris suis
TrinityPET_DN213626_c0_g1_i1	Nematoda	KFD47631.1	68888	Eukaryota	Nematoda	Enoplea	Trichinellida	Trichuridae	Trichuris	Trichuris suis
TrinityPET_DN213737_c0_g1_i1	Nematoda	KFD45500.1	68888	Eukaryota	Nematoda	Enoplea	Trichinellida	Trichuridae	Trichuris	Trichuris suis
TrinityPET_DN213742_c0_g1_i1	Nematoda	KFD51145.1	68888	Eukaryota	Nematoda	Enoplea	Trichinellida	Trichuridae	Trichuris	Trichuris suis
TrinityPET_DN213743_c0_g1_i1	Nematoda	KFD57605.1	68888	Eukaryota	Nematoda	Enoplea	Trichinellida	Trichuridae	Trichuris	Trichuris suis
TrinityPET_DN213788_c0_g1_i1	Nematoda	KFD56063.1	68888	Eukaryota	Nematoda	Enoplea	Trichinellida	Trichuridae	Trichuris	Trichuris suis
TrinityPET_DN213814_c0_g1_i1	Nematoda	KFD59113.1	68888	Eukaryota	Nematoda	Enoplea	Trichinellida	Trichuridae	Trichuris	Trichuris suis
TrinityPET_DN213847_c0_g1_i1	Nematoda	KFD54495.1	68888	Eukaryota	Nematoda	Enoplea	Trichinellida	Trichuridae	Trichuris	Trichuris suis
TrinityPET_DN213852_c0_g1_i1	Nematoda	KFD54117.1	68888	Eukaryota	Nematoda	Enoplea	Trichinellida	Trichuridae	Trichuris	Trichuris suis
TrinityPET_DN213879_c0_g1_i1	Nematoda	KFD58508.1	68888	Eukaryota	Nematoda	Enoplea	Trichinellida	Trichuridae	Trichuris	Trichuris suis
TrinityPET_DN213894_c0_g1_i1	Nematoda	KFD49092.1	68888	Eukaryota	Nematoda	Enoplea	Trichinellida	Trichuridae	Trichuris	Trichuris suis
TrinityPET_DN214062_c0_g1_i1	Nematoda	KFD54461.1	68888	Eukaryota	Nematoda	Enoplea	Trichinellida	Trichuridae	Trichuris	Trichuris suis
TrinityPET_DN214073_c0_g1_i1	Nematoda	KFD48804.1	68888	Eukaryota	Nematoda	Enoplea	Trichinellida	Trichuridae	Trichuris	Trichuris suis
TrinityPET_DN214084_c0_g1_i1	Nematoda	KFD53766.1	68888	Eukaryota	Nematoda	Enoplea	Trichinellida	Trichuridae	Trichuris	Trichuris suis
TrinityPET_DN214323_c0_g1_i1	Nematoda	KFD69948.1	68888	Eukaryota	Nematoda	Enoplea	Trichinellida	Trichuridae	Trichuris	Trichuris suis
TrinityPET_DN214338_c0_g1_i1	Nematoda	KFD51556.1	68888	Eukaryota	Nematoda	Enoplea	Trichinellida	Trichuridae	Trichuris	Trichuris suis
TrinityPET_DN214374_c0_g1_i1	Nematoda	KFD55095.1	68888	Eukaryota	Nematoda	Enoplea	Trichinellida	Trichuridae	Trichuris	Trichuris suis
TrinityPET_DN214376_c0_g1_i1	Nematoda	KFD45420.1	68888	Eukaryota	Nematoda	Enoplea	Trichinellida	Trichuridae	Trichuris	Trichuris suis
TrinityPET_DN214418_c0_g1_i1	Nematoda	KFD57348.1	68888	Eukaryota	Nematoda	Enoplea	Trichinellida	Trichuridae	Trichuris	Trichuris suis
TrinityPET_DN214489_c0_g1_i2	Nematoda	KHJ44042.1	68888	Eukaryota	Nematoda	Enoplea	Trichinellida	Trichuridae	Trichuris	Trichuris suis
TrinityPET_DN214546_c0_g1_i1	Nematoda	KHJ42314.1	68888	Eukaryota	Nematoda	Enoplea	Trichinellida	Trichuridae	Trichuris	Trichuris suis
TrinityPET_DN214555_c0_g1_i1	Nematoda	KFD63486.1	68888	Eukaryota	Nematoda	Enoplea	Trichinellida	Trichuridae	Trichuris	Trichuris suis
TrinityPET_DN214570_c0_g1_i1	Nematoda	KFD47700.1	68888	Eukaryota	Nematoda	Enoplea	Trichinellida	Trichuridae	Trichuris	Trichuris suis
TrinityPET_DN214590_c0_g1_i1	Nematoda	KFD63704.1	68888	Eukaryota	Nematoda	Enoplea	Trichinellida	Trichuridae	Trichuris	Trichuris suis
TrinityPET_DN214655_c0_g1_i1	Nematoda	KFD51513.1	68888	Eukaryota	Nematoda	Enoplea	Trichinellida	Trichuridae	Trichuris	Trichuris suis
TrinityPET_DN214781_c0_g1_i1	Nematoda	KFD61632.1	68888	Eukaryota	Nematoda	Enoplea	Trichinellida	Trichuridae	Trichuris	Trichuris suis
TrinityPET_DN214870_c0_g1_i1	Nematoda	KFD52118.1	68888	Eukaryota	Nematoda	Enoplea	Trichinellida	Trichuridae	Trichuris	Trichuris suis
TrinityPET_DN214938_c0_g1_i1	Nematoda	KFD61445.1	68888	Eukaryota	Nematoda	Enoplea	Trichinellida	Trichuridae	Trichuris	Trichuris suis
TrinityPET_DN214938_c0_g1_i2	Nematoda	KFD61445.1	68888	Eukaryota	Nematoda	Enoplea	Trichinellida	Trichuridae	Trichuris	Trichuris suis
TrinityPET_DN214946_c0_g1_i1	Nematoda	KFD51071.1	68888	Eukaryota	Nematoda	Enoplea	Trichinellida	Trichuridae	Trichuris	Trichuris suis
TrinityPET_DN215038_c0_g1_i1	Nematoda	KHJ41224.1	68888	Eukaryota	Nematoda	Enoplea	Trichinellida	Trichuridae	Trichuris	Trichuris suis
TrinityPET_DN215056_c0_g1_i1	Nematoda	KFD53243.1	68888	Eukaryota	Nematoda	Enoplea	Trichinellida	Trichuridae	Trichuris	Trichuris suis
TrinityPET_DN215061_c0_g1_i1	Nematoda	KFD52051.1	68888	Eukaryota	Nematoda	Enoplea	Trichinellida	Trichuridae	Trichuris	Trichuris suis
TrinityPET_DN215064_c0_g1_i1	Nematoda	KFD57009.1	68888	Eukaryota	Nematoda	Enoplea	Trichinellida	Trichuridae	Trichuris	Trichuris suis
TrinityPET_DN215066_c0_g1_i1	Nematoda	KHJ43545.1	68888	Eukaryota	Nematoda	Enoplea	Trichinellida	Trichuridae	Trichuris	Trichuris suis
TrinityPET_DN215080_c0_g1_i1	Nematoda	KFD53433.1	68888	Eukaryota	Nematoda	Enoplea	Trichinellida	Trichuridae	Trichuris	Trichuris suis
TrinityPET_DN215086_c0_g1_i1	Nematoda	KFD47621.1	68888	Eukaryota	Nematoda	Enoplea	Trichinellida	Trichuridae	Trichuris	Trichuris suis
TrinityPET_DN215089_c0_g1_i1	Nematoda	KFD47358.1	68888	Eukaryota	Nematoda	Enoplea	Trichinellida	Trichuridae	Trichuris	Trichuris suis
TrinityPET_DN215099_c0_g1_i1	Nematoda	KHJ48313.1	68888	Eukaryota	Nematoda	Enoplea	Trichinellida	Trichuridae	Trichuris	Trichuris suis
TrinityPET_DN215170_c0_g1_i1	Nematoda	KFD61752.1	68888	Eukaryota	Nematoda	Enoplea	Trichinellida	Trichuridae	Trichuris	Trichuris suis
TrinityPET_DN215201_c0_g1_i1	Nematoda	KFD56100.1	68888	Eukaryota	Nematoda	Enoplea	Trichinellida	Trichuridae	Trichuris	Trichuris suis
TrinityPET_DN215257_c0_g1_i2	Nematoda	KFD46107.1	68888	Eukaryota	Nematoda	Enoplea	Trichinellida	Trichuridae	Trichuris	Trichuris suis
TrinityPET_DN215266_c0_g1_i1	Nematoda	KFD55526.1	68888	Eukaryota	Nematoda	Enoplea	Trichinellida	Trichuridae	Trichuris	Trichuris suis
TrinityPET_DN215284_c0_g1_i1	Nematoda	KHJ48597.1	68888	Eukaryota	Nematoda	Enoplea	Trichinellida	Trichuridae	Trichuris	Trichuris suis
TrinityPET_DN215345_c0_g1_i1	Nematoda	KFD52501.1	68888	Eukaryota	Nematoda	Enoplea	Trichinellida	Trichuridae	Trichuris	Trichuris suis
TrinityPET_DN215403_c0_g1_i1	Nematoda	KFD46414.1	68888	Eukaryota	Nematoda	Enoplea	Trichinellida	Trichuridae	Trichuris	Trichuris suis
TrinityPET_DN215417_c0_g1_i1	Nematoda	KFD54147.1	68888	Eukaryota	Nematoda	Enoplea	Trichinellida	Trichuridae	Trichuris	Trichuris suis
TrinityPET_DN215681_c0_g1_i1	Nematoda	KHJ39951.1	68888	Eukaryota	Nematoda	Enoplea	Trichinellida	Trichuridae	Trichuris	Trichuris suis
TrinityPET_DN215857_c0_g1_i1	Nematoda	KFD53117.1	68888	Eukaryota	Nematoda	Enoplea	Trichinellida	Trichuridae	Trichuris	Trichuris suis
TrinityPET_DN215865_c0_g1_i1	Nematoda	KFD50838.1	68888	Eukaryota	Nematoda	Enoplea	Trichinellida	Trichuridae	Trichuris	Trichuris suis
TrinityPET_DN215887_c0_g1_i1	Nematoda	KHJ41826.1	68888	Eukaryota	Nematoda	Enoplea	Trichinellida	Trichuridae	Trichuris	Trichuris suis
TrinityPET_DN215939_c0_g1_i1	Nematoda	KFD52258.1	68888	Eukaryota	Nematoda	Enoplea	Trichinellida	Trichuridae	Trichuris	Trichuris suis
TrinityPET_DN215958_c0_g1_i1	Nematoda	KFD58625.1	68888	Eukaryota	Nematoda	Enoplea	Trichinellida	Trichuridae	Trichuris	Trichuris suis
TrinityPET_DN215971_c0_g1_i1	Nematoda	KFD56260.1	68888	Eukaryota	Nematoda	Enoplea	Trichinellida	Trichuridae	Trichuris	Trichuris suis
TrinityPET_DN215995_c0_g1_i1	Nematoda	KFD53716.1	68888	Eukaryota	Nematoda	Enoplea	Trichinellida	Trichuridae	Trichuris	Trichuris suis
TrinityPET_DN216019_c0_g1_i1	Nematoda	KFD56544.1	68888	Eukaryota	Nematoda	Enoplea	Trichinellida	Trichuridae	Trichuris	Trichuris suis
TrinityPET_DN216033_c0_g1_i1	Nematoda	KFD47840.1	68888	Eukaryota	Nematoda	Enoplea	Trichinellida	Trichuridae	Trichuris	Trichuris suis
TrinityPET_DN216051_c0_g1_i1	Nematoda	KFD53086.1	68888	Eukaryota	Nematoda	Enoplea	Trichinellida	Trichuridae	Trichuris	Trichuris suis
TrinityPET_DN216088_c0_g1_i1	Nematoda	KFD50828.1	68888	Eukaryota	Nematoda	Enoplea	Trichinellida	Trichuridae	Trichuris	Trichuris suis
TrinityPET_DN216125_c0_g1_i1	Nematoda	KFD48179.1	68888	Eukaryota	Nematoda	Enoplea	Trichinellida	Trichuridae	Trichuris	Trichuris suis
TrinityPET_DN216148_c0_g1_i1	Nematoda	KFD46178.1	68888	Eukaryota	Nematoda	Enoplea	Trichinellida	Trichuridae	Trichuris	Trichuris suis
TrinityPET_DN216149_c0_g1_i1	Nematoda	KFD53997.1	68888	Eukaryota	Nematoda	Enoplea	Trichinellida	Trichuridae	Trichuris	Trichuris suis
TrinityPET_DN216155_c0_g1_i1	Nematoda	KFD52925.1	68888	Eukaryota	Nematoda	Enoplea	Trichinellida	Trichuridae	Trichuris	Trichuris suis
TrinityPET_DN216160_c0_g1_i1	Nematoda	KFD57492.1	68888	Eukaryota	Nematoda	Enoplea	Trichinellida	Trichuridae	Trichuris	Trichuris suis
TrinityPET_DN216162_c0_g1_i1	Nematoda	KFD52697.1	68888	Eukaryota	Nematoda	Enoplea	Trichinellida	Trichuridae	Trichuris	Trichuris suis
TrinityPET_DN216164_c0_g1_i1	Nematoda	KFD48695.1	68888	Eukaryota	Nematoda	Enoplea	Trichinellida	Trichuridae	Trichuris	Trichuris suis
TrinityPET_DN216165_c0_g1_i1	Nematoda	KHJ41707.1	68888	Eukaryota	Nematoda	Enoplea	Trichinellida	Trichuridae	Trichuris	Trichuris suis
TrinityPET_DN216173_c0_g1_i1	Nematoda	KFD52473.1	68888	Eukaryota	Nematoda	Enoplea	Trichinellida	Trichuridae	Trichuris	Trichuris suis
TrinityPET_DN216178_c0_g1_i1	Nematoda	KFD55125.1	68888	Eukaryota	Nematoda	Enoplea	Trichinellida	Trichuridae	Trichuris	Trichuris suis
TrinityPET_DN216181_c0_g1_i1	Nematoda	KFD57364.1	68888	Eukaryota	Nematoda	Enoplea	Trichinellida	Trichuridae	Trichuris	Trichuris suis
TrinityPET_DN216204_c0_g1_i1	Nematoda	KFD55580.1	68888	Eukaryota	Nematoda	Enoplea	Trichinellida	Trichuridae	Trichuris	Trichuris suis
TrinityPET_DN216204_c0_g1_i2	Nematoda	KFD55580.1	68888	Eukaryota	Nematoda	Enoplea	Trichinellida	Trichuridae	Trichuris	Trichuris suis
TrinityPET_DN216205_c0_g1_i1	Nematoda	KFD53483.1	68888	Eukaryota	Nematoda	Enoplea	Trichinellida	Trichuridae	Trichuris	Trichuris suis
TrinityPET_DN216207_c0_g1_i1	Nematoda	KFD55460.1	68888	Eukaryota	Nematoda	Enoplea	Trichinellida	Trichuridae	Trichuris	Trichuris suis
TrinityPET_DN216218_c0_g1_i1	Nematoda	KFD55936.1	68888	Eukaryota	Nematoda	Enoplea	Trichinellida	Trichuridae	Trichuris	Trichuris suis
TrinityPET_DN216219_c0_g1_i1	Nematoda	KHJ49062.1	68888	Eukaryota	Nematoda	Enoplea	Trichinellida	Trichuridae	Trichuris	Trichuris suis
TrinityPET_DN216265_c0_g1_i1	Nematoda	KFD50779.1	68888	Eukaryota	Nematoda	Enoplea	Trichinellida	Trichuridae	Trichuris	Trichuris suis
TrinityPET_DN216276_c0_g1_i1	Nematoda	KHJ42297.1	68888	Eukaryota	Nematoda	Enoplea	Trichinellida	Trichuridae	Trichuris	Trichuris suis
TrinityPET_DN216288_c0_g1_i1	Nematoda	KFD48418.1	68888	Eukaryota	Nematoda	Enoplea	Trichinellida	Trichuridae	Trichuris	Trichuris suis
TrinityPET_DN216293_c0_g1_i1	Nematoda	KFD67485.1	68888	Eukaryota	Nematoda	Enoplea	Trichinellida	Trichuridae	Trichuris	Trichuris suis
TrinityPET_DN216298_c0_g1_i1	Nematoda	KFD72916.1	68888	Eukaryota	Nematoda	Enoplea	Trichinellida	Trichuridae	Trichuris	Trichuris suis
TrinityPET_DN216299_c0_g1_i1	Nematoda	KFD54075.1	68888	Eukaryota	Nematoda	Enoplea	Trichinellida	Trichuridae	Trichuris	Trichuris suis
TrinityPET_DN216322_c0_g1_i1	Nematoda	KFD50561.1	68888	Eukaryota	Nematoda	Enoplea	Trichinellida	Trichuridae	Trichuris	Trichuris suis
TrinityPET_DN216344_c0_g1_i1	Nematoda	KFD50181.1	68888	Eukaryota	Nematoda	Enoplea	Trichinellida	Trichuridae	Trichuris	Trichuris suis
TrinityPET_DN216365_c0_g1_i1	Nematoda	KHJ43664.1	68888	Eukaryota	Nematoda	Enoplea	Trichinellida	Trichuridae	Trichuris	Trichuris suis
TrinityPET_DN216441_c0_g1_i1	Nematoda	KFD70447.1	68888	Eukaryota	Nematoda	Enoplea	Trichinellida	Trichuridae	Trichuris	Trichuris suis
TrinityPET_DN216465_c0_g1_i1	Nematoda	KFD57241.1	68888	Eukaryota	Nematoda	Enoplea	Trichinellida	Trichuridae	Trichuris	Trichuris suis
TrinityPET_DN216470_c0_g1_i1	Nematoda	KFD54289.1	68888	Eukaryota	Nematoda	Enoplea	Trichinellida	Trichuridae	Trichuris	Trichuris suis
TrinityPET_DN216500_c0_g1_i1	Nematoda	KFD51118.1	68888	Eukaryota	Nematoda	Enoplea	Trichinellida	Trichuridae	Trichuris	Trichuris suis
TrinityPET_DN216511_c0_g1_i1	Nematoda	KFD52298.1	68888	Eukaryota	Nematoda	Enoplea	Trichinellida	Trichuridae	Trichuris	Trichuris suis
TrinityPET_DN216544_c0_g1_i1	Nematoda	KFD52449.1	68888	Eukaryota	Nematoda	Enoplea	Trichinellida	Trichuridae	Trichuris	Trichuris suis
TrinityPET_DN216558_c0_g1_i1	Nematoda	KFD50154.1	68888	Eukaryota	Nematoda	Enoplea	Trichinellida	Trichuridae	Trichuris	Trichuris suis
TrinityPET_DN216575_c0_g1_i1	Nematoda	KHJ42658.1	68888	Eukaryota	Nematoda	Enoplea	Trichinellida	Trichuridae	Trichuris	Trichuris suis
TrinityPET_DN216616_c0_g1_i1	Nematoda	KFD52697.1	68888	Eukaryota	Nematoda	Enoplea	Trichinellida	Trichuridae	Trichuris	Trichuris suis
TrinityPET_DN216679_c0_g1_i1	Nematoda	KFD54154.1	68888	Eukaryota	Nematoda	Enoplea	Trichinellida	Trichuridae	Trichuris	Trichuris suis
TrinityPET_DN216723_c0_g1_i1	Nematoda	KFD55218.1	68888	Eukaryota	Nematoda	Enoplea	Trichinellida	Trichuridae	Trichuris	Trichuris suis
TrinityPET_DN216774_c0_g1_i1	Nematoda	KFD57664.1	68888	Eukaryota	Nematoda	Enoplea	Trichinellida	Trichuridae	Trichuris	Trichuris suis
TrinityPET_DN216816_c0_g1_i1	Nematoda	KFD51400.1	68888	Eukaryota	Nematoda	Enoplea	Trichinellida	Trichuridae	Trichuris	Trichuris suis
TrinityPET_DN216903_c0_g1_i1	Nematoda	KFD57311.1	68888	Eukaryota	Nematoda	Enoplea	Trichinellida	Trichuridae	Trichuris	Trichuris suis
TrinityPET_DN216915_c0_g1_i1	Nematoda	KFD52699.1	68888	Eukaryota	Nematoda	Enoplea	Trichinellida	Trichuridae	Trichuris	Trichuris suis
TrinityPET_DN216924_c0_g1_i1	Nematoda	KFD53546.1	68888	Eukaryota	Nematoda	Enoplea	Trichinellida	Trichuridae	Trichuris	Trichuris suis
TrinityPET_DN216939_c0_g1_i1	Nematoda	KFD48813.1	68888	Eukaryota	Nematoda	Enoplea	Trichinellida	Trichuridae	Trichuris	Trichuris suis
TrinityPET_DN216950_c0_g1_i1	Nematoda	KFD53079.1	68888	Eukaryota	Nematoda	Enoplea	Trichinellida	Trichuridae	Trichuris	Trichuris suis
TrinityPET_DN216962_c0_g1_i1	Nematoda	KFD50568.1	68888	Eukaryota	Nematoda	Enoplea	Trichinellida	Trichuridae	Trichuris	Trichuris suis
TrinityPET_DN217018_c0_g1_i1	Nematoda	KFD57618.1	68888	Eukaryota	Nematoda	Enoplea	Trichinellida	Trichuridae	Trichuris	Trichuris suis
TrinityPET_DN217048_c0_g1_i1	Nematoda	KFD46821.1	68888	Eukaryota	Nematoda	Enoplea	Trichinellida	Trichuridae	Trichuris	Trichuris suis
TrinityPET_DN217110_c0_g1_i1	Nematoda	KFD65944.1	68888	Eukaryota	Nematoda	Enoplea	Trichinellida	Trichuridae	Trichuris	Trichuris suis
TrinityPET_DN217121_c0_g1_i1	Nematoda	KFD52165.1	68888	Eukaryota	Nematoda	Enoplea	Trichinellida	Trichuridae	Trichuris	Trichuris suis
TrinityPET_DN217159_c0_g1_i1	Nematoda	KFD55086.1	68888	Eukaryota	Nematoda	Enoplea	Trichinellida	Trichuridae	Trichuris	Trichuris suis
TrinityPET_DN217163_c0_g1_i1	Nematoda	KFD61027.1	68888	Eukaryota	Nematoda	Enoplea	Trichinellida	Trichuridae	Trichuris	Trichuris suis
TrinityPET_DN217244_c0_g1_i1	Nematoda	KHJ43423.1	68888	Eukaryota	Nematoda	Enoplea	Trichinellida	Trichuridae	Trichuris	Trichuris suis
TrinityPET_DN217245_c0_g1_i1	Nematoda	KFD64006.1	68888	Eukaryota	Nematoda	Enoplea	Trichinellida	Trichuridae	Trichuris	Trichuris suis
TrinityPET_DN217261_c0_g1_i1	Nematoda	KFD56017.1	68888	Eukaryota	Nematoda	Enoplea	Trichinellida	Trichuridae	Trichuris	Trichuris suis
TrinityPET_DN217337_c0_g1_i1	Nematoda	KFD65540.1	68888	Eukaryota	Nematoda	Enoplea	Trichinellida	Trichuridae	Trichuris	Trichuris suis
TrinityPET_DN217386_c0_g1_i1	Nematoda	KFD48615.1	68888	Eukaryota	Nematoda	Enoplea	Trichinellida	Trichuridae	Trichuris	Trichuris suis
TrinityPET_DN217405_c0_g1_i1	Nematoda	KFD54088.1	68888	Eukaryota	Nematoda	Enoplea	Trichinellida	Trichuridae	Trichuris	Trichuris suis
TrinityPET_DN217496_c0_g1_i1	Nematoda	KFD54355.1	68888	Eukaryota	Nematoda	Enoplea	Trichinellida	Trichuridae	Trichuris	Trichuris suis
TrinityPET_DN217498_c0_g1_i1	Nematoda	KFD52478.1	68888	Eukaryota	Nematoda	Enoplea	Trichinellida	Trichuridae	Trichuris	Trichuris suis
TrinityPET_DN217554_c0_g1_i1	Nematoda	KFD55655.1	68888	Eukaryota	Nematoda	Enoplea	Trichinellida	Trichuridae	Trichuris	Trichuris suis
TrinityPET_DN217578_c0_g1_i1	Nematoda	KFD57492.1	68888	Eukaryota	Nematoda	Enoplea	Trichinellida	Trichuridae	Trichuris	Trichuris suis
TrinityPET_DN217606_c0_g1_i1	Nematoda	KFD53469.1	68888	Eukaryota	Nematoda	Enoplea	Trichinellida	Trichuridae	Trichuris	Trichuris suis
TrinityPET_DN217636_c0_g1_i1	Nematoda	KFD49991.1	68888	Eukaryota	Nematoda	Enoplea	Trichinellida	Trichuridae	Trichuris	Trichuris suis
TrinityPET_DN217659_c0_g1_i1	Nematoda	KFD52207.1	68888	Eukaryota	Nematoda	Enoplea	Trichinellida	Trichuridae	Trichuris	Trichuris suis
TrinityPET_DN217873_c0_g1_i1	Nematoda	KFD49922.1	68888	Eukaryota	Nematoda	Enoplea	Trichinellida	Trichuridae	Trichuris	Trichuris suis
TrinityPET_DN217983_c0_g1_i1	Nematoda	KFD58614.1	68888	Eukaryota	Nematoda	Enoplea	Trichinellida	Trichuridae	Trichuris	Trichuris suis
TrinityPET_DN217985_c0_g1_i1	Nematoda	KFD59056.1	68888	Eukaryota	Nematoda	Enoplea	Trichinellida	Trichuridae	Trichuris	Trichuris suis
TrinityPET_DN218086_c0_g1_i1	Nematoda	KFD51570.1	68888	Eukaryota	Nematoda	Enoplea	Trichinellida	Trichuridae	Trichuris	Trichuris suis
TrinityPET_DN218103_c0_g1_i1	Nematoda	KFD54612.1	68888	Eukaryota	Nematoda	Enoplea	Trichinellida	Trichuridae	Trichuris	Trichuris suis
TrinityPET_DN218115_c0_g1_i1	Nematoda	KFD53522.1	68888	Eukaryota	Nematoda	Enoplea	Trichinellida	Trichuridae	Trichuris	Trichuris suis
TrinityPET_DN218128_c0_g1_i1	Nematoda	KFD54903.1	68888	Eukaryota	Nematoda	Enoplea	Trichinellida	Trichuridae	Trichuris	Trichuris suis
TrinityPET_DN218144_c0_g1_i1	Nematoda	KFD54921.1	68888	Eukaryota	Nematoda	Enoplea	Trichinellida	Trichuridae	Trichuris	Trichuris suis
TrinityPET_DN218152_c0_g1_i1	Nematoda	KHJ41827.1	68888	Eukaryota	Nematoda	Enoplea	Trichinellida	Trichuridae	Trichuris	Trichuris suis
TrinityPET_DN218158_c0_g1_i1	Nematoda	KFD67528.1	68888	Eukaryota	Nematoda	Enoplea	Trichinellida	Trichuridae	Trichuris	Trichuris suis
TrinityPET_DN218196_c0_g1_i1	Nematoda	KFD55833.1	68888	Eukaryota	Nematoda	Enoplea	Trichinellida	Trichuridae	Trichuris	Trichuris suis
TrinityPET_DN218210_c0_g1_i1	Nematoda	KFD57830.1	68888	Eukaryota	Nematoda	Enoplea	Trichinellida	Trichuridae	Trichuris	Trichuris suis
TrinityPET_DN218236_c0_g1_i1	Nematoda	KHJ40770.1	68888	Eukaryota	Nematoda	Enoplea	Trichinellida	Trichuridae	Trichuris	Trichuris suis
TrinityPET_DN218257_c0_g1_i1	Nematoda	KFD56131.1	68888	Eukaryota	Nematoda	Enoplea	Trichinellida	Trichuridae	Trichuris	Trichuris suis
TrinityPET_DN218275_c0_g1_i1	Nematoda	KFD71032.1	68888	Eukaryota	Nematoda	Enoplea	Trichinellida	Trichuridae	Trichuris	Trichuris suis
TrinityPET_DN218292_c0_g1_i1	Nematoda	KFD58495.1	68888	Eukaryota	Nematoda	Enoplea	Trichinellida	Trichuridae	Trichuris	Trichuris suis
TrinityPET_DN218304_c0_g1_i1	Nematoda	KFD57644.1	68888	Eukaryota	Nematoda	Enoplea	Trichinellida	Trichuridae	Trichuris	Trichuris suis
TrinityPET_DN218320_c0_g1_i1	Nematoda	KFD51688.1	68888	Eukaryota	Nematoda	Enoplea	Trichinellida	Trichuridae	Trichuris	Trichuris suis
TrinityPET_DN218337_c0_g1_i1	Nematoda	KFD48693.1	68888	Eukaryota	Nematoda	Enoplea	Trichinellida	Trichuridae	Trichuris	Trichuris suis
TrinityPET_DN218382_c0_g1_i1	Nematoda	KFD45168.1	68888	Eukaryota	Nematoda	Enoplea	Trichinellida	Trichuridae	Trichuris	Trichuris suis
TrinityPET_DN218396_c0_g1_i1	Nematoda	KFD46993.1	68888	Eukaryota	Nematoda	Enoplea	Trichinellida	Trichuridae	Trichuris	Trichuris suis
TrinityPET_DN218399_c0_g1_i1	Nematoda	KHJ45829.1	68888	Eukaryota	Nematoda	Enoplea	Trichinellida	Trichuridae	Trichuris	Trichuris suis
TrinityPET_DN218417_c0_g1_i1	Nematoda	KFD52966.1	68888	Eukaryota	Nematoda	Enoplea	Trichinellida	Trichuridae	Trichuris	Trichuris suis
TrinityPET_DN218420_c0_g1_i1	Nematoda	KFD53832.1	68888	Eukaryota	Nematoda	Enoplea	Trichinellida	Trichuridae	Trichuris	Trichuris suis
TrinityPET_DN218429_c0_g1_i1	Nematoda	KFD52561.1	68888	Eukaryota	Nematoda	Enoplea	Trichinellida	Trichuridae	Trichuris	Trichuris suis
TrinityPET_DN218477_c0_g1_i1	Nematoda	KFD57677.1	68888	Eukaryota	Nematoda	Enoplea	Trichinellida	Trichuridae	Trichuris	Trichuris suis
TrinityPET_DN218590_c0_g1_i1	Nematoda	KFD53768.1	68888	Eukaryota	Nematoda	Enoplea	Trichinellida	Trichuridae	Trichuris	Trichuris suis
TrinityPET_DN218591_c0_g1_i1	Nematoda	KFD51093.1	68888	Eukaryota	Nematoda	Enoplea	Trichinellida	Trichuridae	Trichuris	Trichuris suis
TrinityPET_DN218595_c0_g1_i1	Nematoda	KFD53159.1	68888	Eukaryota	Nematoda	Enoplea	Trichinellida	Trichuridae	Trichuris	Trichuris suis
TrinityPET_DN218625_c0_g1_i1	Nematoda	KFD47517.1	68888	Eukaryota	Nematoda	Enoplea	Trichinellida	Trichuridae	Trichuris	Trichuris suis
TrinityPET_DN218672_c0_g1_i1	Nematoda	KHJ41783.1	68888	Eukaryota	Nematoda	Enoplea	Trichinellida	Trichuridae	Trichuris	Trichuris suis
TrinityPET_DN218734_c0_g1_i1	Nematoda	KFD54234.1	68888	Eukaryota	Nematoda	Enoplea	Trichinellida	Trichuridae	Trichuris	Trichuris suis
TrinityPET_DN218759_c0_g1_i1	Nematoda	KFD59516.1	68888	Eukaryota	Nematoda	Enoplea	Trichinellida	Trichuridae	Trichuris	Trichuris suis
TrinityPET_DN218763_c0_g1_i1	Nematoda	KFD52268.1	68888	Eukaryota	Nematoda	Enoplea	Trichinellida	Trichuridae	Trichuris	Trichuris suis
TrinityPET_DN218786_c0_g1_i1	Nematoda	KFD52507.1	68888	Eukaryota	Nematoda	Enoplea	Trichinellida	Trichuridae	Trichuris	Trichuris suis
TrinityPET_DN218801_c0_g1_i1	Nematoda	KFD57553.1	68888	Eukaryota	Nematoda	Enoplea	Trichinellida	Trichuridae	Trichuris	Trichuris suis
TrinityPET_DN218815_c0_g1_i1	Nematoda	KHJ44748.1	68888	Eukaryota	Nematoda	Enoplea	Trichinellida	Trichuridae	Trichuris	Trichuris suis
TrinityPET_DN218897_c0_g1_i1	Nematoda	KFD58211.1	68888	Eukaryota	Nematoda	Enoplea	Trichinellida	Trichuridae	Trichuris	Trichuris suis
TrinityPET_DN218997_c0_g1_i1	Nematoda	KFD57009.1	68888	Eukaryota	Nematoda	Enoplea	Trichinellida	Trichuridae	Trichuris	Trichuris suis
TrinityPET_DN219017_c0_g1_i1	Nematoda	KFD53493.1	68888	Eukaryota	Nematoda	Enoplea	Trichinellida	Trichuridae	Trichuris	Trichuris suis
TrinityPET_DN219057_c0_g1_i1	Nematoda	KHJ49486.1	68888	Eukaryota	Nematoda	Enoplea	Trichinellida	Trichuridae	Trichuris	Trichuris suis
TrinityPET_DN219067_c0_g1_i1	Nematoda	KFD68798.1	68888	Eukaryota	Nematoda	Enoplea	Trichinellida	Trichuridae	Trichuris	Trichuris suis
TrinityPET_DN219133_c0_g1_i1	Nematoda	KFD53236.1	68888	Eukaryota	Nematoda	Enoplea	Trichinellida	Trichuridae	Trichuris	Trichuris suis
TrinityPET_DN219165_c0_g1_i1	Nematoda	KFD57736.1	68888	Eukaryota	Nematoda	Enoplea	Trichinellida	Trichuridae	Trichuris	Trichuris suis
TrinityPET_DN219259_c0_g1_i1	Nematoda	KFD52259.1	68888	Eukaryota	Nematoda	Enoplea	Trichinellida	Trichuridae	Trichuris	Trichuris suis
TrinityPET_DN219265_c0_g1_i1	Nematoda	KFD59113.1	68888	Eukaryota	Nematoda	Enoplea	Trichinellida	Trichuridae	Trichuris	Trichuris suis
TrinityPET_DN219359_c0_g1_i1	Nematoda	KFD54924.1	68888	Eukaryota	Nematoda	Enoplea	Trichinellida	Trichuridae	Trichuris	Trichuris suis
TrinityPET_DN219372_c0_g1_i1	Nematoda	KFD58303.1	68888	Eukaryota	Nematoda	Enoplea	Trichinellida	Trichuridae	Trichuris	Trichuris suis
TrinityPET_DN219381_c0_g1_i1	Nematoda	KFD58695.1	68888	Eukaryota	Nematoda	Enoplea	Trichinellida	Trichuridae	Trichuris	Trichuris suis
TrinityPET_DN219442_c0_g1_i1	Nematoda	KFD54598.1	68888	Eukaryota	Nematoda	Enoplea	Trichinellida	Trichuridae	Trichuris	Trichuris suis
TrinityPET_DN219499_c0_g1_i1	Nematoda	KFD58615.1	68888	Eukaryota	Nematoda	Enoplea	Trichinellida	Trichuridae	Trichuris	Trichuris suis
TrinityPET_DN219506_c0_g1_i1	Nematoda	KFD55667.1	68888	Eukaryota	Nematoda	Enoplea	Trichinellida	Trichuridae	Trichuris	Trichuris suis
TrinityPET_DN219519_c0_g1_i1	Nematoda	KFD46500.1	68888	Eukaryota	Nematoda	Enoplea	Trichinellida	Trichuridae	Trichuris	Trichuris suis
TrinityPET_DN219526_c0_g1_i1	Nematoda	KFD68310.1	68888	Eukaryota	Nematoda	Enoplea	Trichinellida	Trichuridae	Trichuris	Trichuris suis
TrinityPET_DN219533_c0_g1_i1	Nematoda	KFD49895.1	68888	Eukaryota	Nematoda	Enoplea	Trichinellida	Trichuridae	Trichuris	Trichuris suis
TrinityPET_DN219603_c0_g1_i1	Nematoda	KFD52083.1	68888	Eukaryota	Nematoda	Enoplea	Trichinellida	Trichuridae	Trichuris	Trichuris suis
TrinityPET_DN219635_c0_g1_i1	Nematoda	KHJ47319.1	68888	Eukaryota	Nematoda	Enoplea	Trichinellida	Trichuridae	Trichuris	Trichuris suis
TrinityPET_DN219653_c0_g1_i1	Nematoda	KFD50979.1	68888	Eukaryota	Nematoda	Enoplea	Trichinellida	Trichuridae	Trichuris	Trichuris suis
TrinityPET_DN219740_c0_g1_i1	Nematoda	KFD53729.1	68888	Eukaryota	Nematoda	Enoplea	Trichinellida	Trichuridae	Trichuris	Trichuris suis
TrinityPET_DN219742_c0_g1_i1	Nematoda	KFD58545.1	68888	Eukaryota	Nematoda	Enoplea	Trichinellida	Trichuridae	Trichuris	Trichuris suis
TrinityPET_DN219771_c0_g1_i1	Nematoda	KFD51806.1	68888	Eukaryota	Nematoda	Enoplea	Trichinellida	Trichuridae	Trichuris	Trichuris suis
TrinityPET_DN219843_c0_g1_i1	Nematoda	KFD51650.1	68888	Eukaryota	Nematoda	Enoplea	Trichinellida	Trichuridae	Trichuris	Trichuris suis
TrinityPET_DN219942_c0_g1_i1	Nematoda	KFD57285.1	68888	Eukaryota	Nematoda	Enoplea	Trichinellida	Trichuridae	Trichuris	Trichuris suis
TrinityPET_DN219974_c0_g1_i1	Nematoda	KFD49406.1	68888	Eukaryota	Nematoda	Enoplea	Trichinellida	Trichuridae	Trichuris	Trichuris suis
TrinityPET_DN220016_c0_g1_i1	Nematoda	KFD48827.1	68888	Eukaryota	Nematoda	Enoplea	Trichinellida	Trichuridae	Trichuris	Trichuris suis
TrinityPET_DN220060_c0_g1_i1	Nematoda	KFD46180.1	68888	Eukaryota	Nematoda	Enoplea	Trichinellida	Trichuridae	Trichuris	Trichuris suis
TrinityPET_DN220082_c0_g1_i1	Nematoda	KFD70642.1	68888	Eukaryota	Nematoda	Enoplea	Trichinellida	Trichuridae	Trichuris	Trichuris suis
TrinityPET_DN220113_c0_g1_i1	Nematoda	KFD49888.1	68888	Eukaryota	Nematoda	Enoplea	Trichinellida	Trichuridae	Trichuris	Trichuris suis
TrinityPET_DN220131_c0_g1_i1	Nematoda	KFD57070.1	68888	Eukaryota	Nematoda	Enoplea	Trichinellida	Trichuridae	Trichuris	Trichuris suis
TrinityPET_DN220265_c0_g1_i1	Nematoda	KFD52539.1	68888	Eukaryota	Nematoda	Enoplea	Trichinellida	Trichuridae	Trichuris	Trichuris suis
TrinityPET_DN220300_c0_g1_i1	Nematoda	KFD49512.1	68888	Eukaryota	Nematoda	Enoplea	Trichinellida	Trichuridae	Trichuris	Trichuris suis
TrinityPET_DN220326_c0_g1_i1	Nematoda	KFD65235.1	68888	Eukaryota	Nematoda	Enoplea	Trichinellida	Trichuridae	Trichuris	Trichuris suis
TrinityPET_DN220366_c0_g1_i1	Nematoda	KHJ40843.1	68888	Eukaryota	Nematoda	Enoplea	Trichinellida	Trichuridae	Trichuris	Trichuris suis
TrinityPET_DN220388_c0_g1_i1	Nematoda	KFD46841.1	68888	Eukaryota	Nematoda	Enoplea	Trichinellida	Trichuridae	Trichuris	Trichuris suis
TrinityPET_DN220408_c0_g1_i1	Nematoda	KFD57359.1	68888	Eukaryota	Nematoda	Enoplea	Trichinellida	Trichuridae	Trichuris	Trichuris suis
TrinityPET_DN220411_c0_g1_i1	Nematoda	KFD54157.1	68888	Eukaryota	Nematoda	Enoplea	Trichinellida	Trichuridae	Trichuris	Trichuris suis
TrinityPET_DN220414_c0_g1_i1	Nematoda	KFD54989.1	68888	Eukaryota	Nematoda	Enoplea	Trichinellida	Trichuridae	Trichuris	Trichuris suis
TrinityPET_DN220436_c0_g1_i1	Nematoda	KFD48485.1	68888	Eukaryota	Nematoda	Enoplea	Trichinellida	Trichuridae	Trichuris	Trichuris suis
TrinityPET_DN220469_c0_g1_i1	Nematoda	KFD50131.1	68888	Eukaryota	Nematoda	Enoplea	Trichinellida	Trichuridae	Trichuris	Trichuris suis
TrinityPET_DN220473_c0_g1_i1	Nematoda	KHJ46365.1	68888	Eukaryota	Nematoda	Enoplea	Trichinellida	Trichuridae	Trichuris	Trichuris suis
TrinityPET_DN220518_c0_g1_i1	Nematoda	KFD65428.1	68888	Eukaryota	Nematoda	Enoplea	Trichinellida	Trichuridae	Trichuris	Trichuris suis
TrinityPET_DN220564_c0_g1_i1	Nematoda	KHJ42186.1	68888	Eukaryota	Nematoda	Enoplea	Trichinellida	Trichuridae	Trichuris	Trichuris suis
TrinityPET_DN220728_c0_g1_i1	Nematoda	KFD48296.1	68888	Eukaryota	Nematoda	Enoplea	Trichinellida	Trichuridae	Trichuris	Trichuris suis
TrinityPET_DN220782_c0_g1_i1	Nematoda	KFD57972.1	68888	Eukaryota	Nematoda	Enoplea	Trichinellida	Trichuridae	Trichuris	Trichuris suis
TrinityPET_DN220797_c0_g1_i1	Nematoda	KFD47997.1	68888	Eukaryota	Nematoda	Enoplea	Trichinellida	Trichuridae	Trichuris	Trichuris suis
TrinityPET_DN220815_c0_g1_i1	Nematoda	KFD49547.1	68888	Eukaryota	Nematoda	Enoplea	Trichinellida	Trichuridae	Trichuris	Trichuris suis
TrinityPET_DN220848_c0_g1_i1	Nematoda	KFD55740.1	68888	Eukaryota	Nematoda	Enoplea	Trichinellida	Trichuridae	Trichuris	Trichuris suis
TrinityPET_DN220928_c0_g1_i1	Nematoda	KFD52165.1	68888	Eukaryota	Nematoda	Enoplea	Trichinellida	Trichuridae	Trichuris	Trichuris suis
TrinityPET_DN220935_c0_g1_i1	Nematoda	KFD46995.1	68888	Eukaryota	Nematoda	Enoplea	Trichinellida	Trichuridae	Trichuris	Trichuris suis
TrinityPET_DN220981_c0_g1_i1	Nematoda	KHJ43575.1	68888	Eukaryota	Nematoda	Enoplea	Trichinellida	Trichuridae	Trichuris	Trichuris suis
TrinityPET_DN221339_c0_g1_i2	Nematoda	KFD51570.1	68888	Eukaryota	Nematoda	Enoplea	Trichinellida	Trichuridae	Trichuris	Trichuris suis
TrinityPET_DN221589_c0_g1_i1	Nematoda	KFD55767.1	68888	Eukaryota	Nematoda	Enoplea	Trichinellida	Trichuridae	Trichuris	Trichuris suis
TrinityPET_DN221721_c0_g1_i1	Nematoda	KFD55232.1	68888	Eukaryota	Nematoda	Enoplea	Trichinellida	Trichuridae	Trichuris	Trichuris suis
TrinityPET_DN221755_c0_g1_i1	Nematoda	KFD54562.1	68888	Eukaryota	Nematoda	Enoplea	Trichinellida	Trichuridae	Trichuris	Trichuris suis
TrinityPET_DN221757_c0_g1_i1	Nematoda	KFD48626.1	68888	Eukaryota	Nematoda	Enoplea	Trichinellida	Trichuridae	Trichuris	Trichuris suis
TrinityPET_DN221913_c0_g1_i1	Nematoda	KFD67304.1	68888	Eukaryota	Nematoda	Enoplea	Trichinellida	Trichuridae	Trichuris	Trichuris suis
TrinityPET_DN221918_c0_g1_i1	Nematoda	KFD53164.1	68888	Eukaryota	Nematoda	Enoplea	Trichinellida	Trichuridae	Trichuris	Trichuris suis
TrinityPET_DN221937_c0_g1_i1	Nematoda	KFD52750.1	68888	Eukaryota	Nematoda	Enoplea	Trichinellida	Trichuridae	Trichuris	Trichuris suis
TrinityPET_DN222050_c0_g1_i1	Nematoda	KFD52341.1	68888	Eukaryota	Nematoda	Enoplea	Trichinellida	Trichuridae	Trichuris	Trichuris suis
TrinityPET_DN222145_c0_g1_i1	Nematoda	KFD53602.1	68888	Eukaryota	Nematoda	Enoplea	Trichinellida	Trichuridae	Trichuris	Trichuris suis
TrinityPET_DN222184_c0_g1_i1	Nematoda	KFD47979.1	68888	Eukaryota	Nematoda	Enoplea	Trichinellida	Trichuridae	Trichuris	Trichuris suis
TrinityPET_DN222184_c0_g1_i2	Nematoda	KFD47979.1	68888	Eukaryota	Nematoda	Enoplea	Trichinellida	Trichuridae	Trichuris	Trichuris suis
TrinityPET_DN222683_c0_g1_i1	Nematoda	KFD47535.1	68888	Eukaryota	Nematoda	Enoplea	Trichinellida	Trichuridae	Trichuris	Trichuris suis
TrinityPET_DN222993_c0_g1_i1	Nematoda	KFD53774.1	68888	Eukaryota	Nematoda	Enoplea	Trichinellida	Trichuridae	Trichuris	Trichuris suis
TrinityPET_DN223051_c0_g1_i2	Nematoda	KHJ47031.1	68888	Eukaryota	Nematoda	Enoplea	Trichinellida	Trichuridae	Trichuris	Trichuris suis
TrinityPET_DN223107_c0_g1_i1	Nematoda	KHJ45003.1	68888	Eukaryota	Nematoda	Enoplea	Trichinellida	Trichuridae	Trichuris	Trichuris suis
TrinityPET_DN223162_c0_g1_i1	Nematoda	KFD52653.1	68888	Eukaryota	Nematoda	Enoplea	Trichinellida	Trichuridae	Trichuris	Trichuris suis
TrinityPET_DN223318_c0_g1_i1	Nematoda	KFD48805.1	68888	Eukaryota	Nematoda	Enoplea	Trichinellida	Trichuridae	Trichuris	Trichuris suis
TrinityPET_DN223494_c0_g1_i1	Nematoda	KFD59104.1	68888	Eukaryota	Nematoda	Enoplea	Trichinellida	Trichuridae	Trichuris	Trichuris suis
TrinityPET_DN223511_c0_g1_i2	Nematoda	KFD55617.1	68888	Eukaryota	Nematoda	Enoplea	Trichinellida	Trichuridae	Trichuris	Trichuris suis
TrinityPET_DN223525_c0_g1_i1	Nematoda	KFD51541.1	68888	Eukaryota	Nematoda	Enoplea	Trichinellida	Trichuridae	Trichuris	Trichuris suis
TrinityPET_DN223691_c0_g1_i1	Nematoda	KFD73100.1	68888	Eukaryota	Nematoda	Enoplea	Trichinellida	Trichuridae	Trichuris	Trichuris suis
TrinityPET_DN223812_c0_g1_i1	Nematoda	KHJ42074.1	68888	Eukaryota	Nematoda	Enoplea	Trichinellida	Trichuridae	Trichuris	Trichuris suis
TrinityPET_DN223857_c0_g1_i1	Nematoda	KFD47355.1	68888	Eukaryota	Nematoda	Enoplea	Trichinellida	Trichuridae	Trichuris	Trichuris suis
TrinityPET_DN223880_c0_g1_i1	Nematoda	KFD67336.1	68888	Eukaryota	Nematoda	Enoplea	Trichinellida	Trichuridae	Trichuris	Trichuris suis
TrinityPET_DN223902_c0_g1_i1	Nematoda	KHJ49149.1	68888	Eukaryota	Nematoda	Enoplea	Trichinellida	Trichuridae	Trichuris	Trichuris suis
TrinityPET_DN223911_c0_g1_i1	Nematoda	KFD59881.1	68888	Eukaryota	Nematoda	Enoplea	Trichinellida	Trichuridae	Trichuris	Trichuris suis
TrinityPET_DN223918_c0_g1_i1	Nematoda	KFD51249.1	68888	Eukaryota	Nematoda	Enoplea	Trichinellida	Trichuridae	Trichuris	Trichuris suis
TrinityPET_DN223945_c0_g1_i1	Nematoda	KFD57001.1	68888	Eukaryota	Nematoda	Enoplea	Trichinellida	Trichuridae	Trichuris	Trichuris suis
TrinityPET_DN224021_c0_g1_i1	Nematoda	KFD55719.1	68888	Eukaryota	Nematoda	Enoplea	Trichinellida	Trichuridae	Trichuris	Trichuris suis
TrinityPET_DN224042_c0_g1_i1	Nematoda	KFD57526.1	68888	Eukaryota	Nematoda	Enoplea	Trichinellida	Trichuridae	Trichuris	Trichuris suis
TrinityPET_DN224053_c0_g1_i1	Nematoda	KFD66732.1	68888	Eukaryota	Nematoda	Enoplea	Trichinellida	Trichuridae	Trichuris	Trichuris suis
TrinityPET_DN224062_c0_g1_i1	Nematoda	KHJ46467.1	68888	Eukaryota	Nematoda	Enoplea	Trichinellida	Trichuridae	Trichuris	Trichuris suis
TrinityPET_DN224156_c0_g1_i1	Nematoda	KFD61360.1	68888	Eukaryota	Nematoda	Enoplea	Trichinellida	Trichuridae	Trichuris	Trichuris suis
TrinityPET_DN224164_c0_g1_i1	Nematoda	KFD51462.1	68888	Eukaryota	Nematoda	Enoplea	Trichinellida	Trichuridae	Trichuris	Trichuris suis
TrinityPET_DN224308_c0_g1_i1	Nematoda	KFD57054.1	68888	Eukaryota	Nematoda	Enoplea	Trichinellida	Trichuridae	Trichuris	Trichuris suis
TrinityPET_DN224347_c0_g1_i1	Nematoda	KFD53014.1	68888	Eukaryota	Nematoda	Enoplea	Trichinellida	Trichuridae	Trichuris	Trichuris suis
TrinityPET_DN224362_c0_g1_i1	Nematoda	KFD56930.1	68888	Eukaryota	Nematoda	Enoplea	Trichinellida	Trichuridae	Trichuris	Trichuris suis
TrinityPET_DN224407_c0_g1_i1	Nematoda	KFD52765.1	68888	Eukaryota	Nematoda	Enoplea	Trichinellida	Trichuridae	Trichuris	Trichuris suis
TrinityPET_DN224453_c0_g1_i1	Nematoda	KFD48616.1	68888	Eukaryota	Nematoda	Enoplea	Trichinellida	Trichuridae	Trichuris	Trichuris suis
TrinityPET_DN224457_c0_g1_i1	Nematoda	KFD47042.1	68888	Eukaryota	Nematoda	Enoplea	Trichinellida	Trichuridae	Trichuris	Trichuris suis
TrinityPET_DN224496_c0_g1_i1	Nematoda	KFD56633.1	68888	Eukaryota	Nematoda	Enoplea	Trichinellida	Trichuridae	Trichuris	Trichuris suis
TrinityPET_DN224536_c0_g1_i1	Nematoda	KFD58999.1	68888	Eukaryota	Nematoda	Enoplea	Trichinellida	Trichuridae	Trichuris	Trichuris suis
TrinityPET_DN224559_c0_g1_i1	Nematoda	KFD52144.1	68888	Eukaryota	Nematoda	Enoplea	Trichinellida	Trichuridae	Trichuris	Trichuris suis
TrinityPET_DN224566_c0_g1_i1	Nematoda	KFD47359.1	68888	Eukaryota	Nematoda	Enoplea	Trichinellida	Trichuridae	Trichuris	Trichuris suis
TrinityPET_DN224576_c0_g1_i1	Nematoda	KFD58720.1	68888	Eukaryota	Nematoda	Enoplea	Trichinellida	Trichuridae	Trichuris	Trichuris suis
TrinityPET_DN224618_c0_g1_i1	Nematoda	KFD53807.1	68888	Eukaryota	Nematoda	Enoplea	Trichinellida	Trichuridae	Trichuris	Trichuris suis
TrinityPET_DN224682_c0_g1_i1	Nematoda	KFD58945.1	68888	Eukaryota	Nematoda	Enoplea	Trichinellida	Trichuridae	Trichuris	Trichuris suis
TrinityPET_DN224689_c0_g1_i1	Nematoda	KFD68193.1	68888	Eukaryota	Nematoda	Enoplea	Trichinellida	Trichuridae	Trichuris	Trichuris suis
TrinityPET_DN224737_c0_g1_i1	Nematoda	KFD57362.1	68888	Eukaryota	Nematoda	Enoplea	Trichinellida	Trichuridae	Trichuris	Trichuris suis
TrinityPET_DN224758_c0_g1_i1	Nematoda	KFD46056.1	68888	Eukaryota	Nematoda	Enoplea	Trichinellida	Trichuridae	Trichuris	Trichuris suis
TrinityPET_DN224771_c0_g1_i1	Nematoda	KFD53296.1	68888	Eukaryota	Nematoda	Enoplea	Trichinellida	Trichuridae	Trichuris	Trichuris suis
TrinityPET_DN224774_c0_g1_i1	Nematoda	KFD53522.1	68888	Eukaryota	Nematoda	Enoplea	Trichinellida	Trichuridae	Trichuris	Trichuris suis
TrinityPET_DN224812_c0_g1_i1	Nematoda	KFD52857.1	68888	Eukaryota	Nematoda	Enoplea	Trichinellida	Trichuridae	Trichuris	Trichuris suis
TrinityPET_DN224933_c0_g1_i1	Nematoda	KFD47353.1	68888	Eukaryota	Nematoda	Enoplea	Trichinellida	Trichuridae	Trichuris	Trichuris suis
TrinityPET_DN224964_c0_g1_i1	Nematoda	KFD55491.1	68888	Eukaryota	Nematoda	Enoplea	Trichinellida	Trichuridae	Trichuris	Trichuris suis
TrinityPET_DN225007_c0_g1_i1	Nematoda	KFD53079.1	68888	Eukaryota	Nematoda	Enoplea	Trichinellida	Trichuridae	Trichuris	Trichuris suis
TrinityPET_DN225081_c0_g1_i1	Nematoda	KFD56461.1	68888	Eukaryota	Nematoda	Enoplea	Trichinellida	Trichuridae	Trichuris	Trichuris suis
TrinityPET_DN225159_c0_g1_i1	Nematoda	KFD47920.1	68888	Eukaryota	Nematoda	Enoplea	Trichinellida	Trichuridae	Trichuris	Trichuris suis
TrinityPET_DN225166_c0_g1_i1	Nematoda	KFD57626.1	68888	Eukaryota	Nematoda	Enoplea	Trichinellida	Trichuridae	Trichuris	Trichuris suis
TrinityPET_DN225202_c0_g1_i1	Nematoda	KHJ44444.1	68888	Eukaryota	Nematoda	Enoplea	Trichinellida	Trichuridae	Trichuris	Trichuris suis
TrinityPET_DN225244_c0_g1_i1	Nematoda	KFD50201.1	68888	Eukaryota	Nematoda	Enoplea	Trichinellida	Trichuridae	Trichuris	Trichuris suis
TrinityPET_DN225249_c0_g1_i1	Nematoda	KHJ43301.1	68888	Eukaryota	Nematoda	Enoplea	Trichinellida	Trichuridae	Trichuris	Trichuris suis
TrinityPET_DN225259_c0_g1_i1	Nematoda	KFD70279.1	68888	Eukaryota	Nematoda	Enoplea	Trichinellida	Trichuridae	Trichuris	Trichuris suis
TrinityPET_DN225311_c0_g1_i1	Nematoda	KFD49949.1	68888	Eukaryota	Nematoda	Enoplea	Trichinellida	Trichuridae	Trichuris	Trichuris suis
TrinityPET_DN225382_c0_g1_i1	Nematoda	KFD53139.1	68888	Eukaryota	Nematoda	Enoplea	Trichinellida	Trichuridae	Trichuris	Trichuris suis
TrinityPET_DN225386_c0_g1_i1	Nematoda	KFD45458.1	68888	Eukaryota	Nematoda	Enoplea	Trichinellida	Trichuridae	Trichuris	Trichuris suis
TrinityPET_DN225412_c0_g1_i1	Nematoda	KFD47586.1	68888	Eukaryota	Nematoda	Enoplea	Trichinellida	Trichuridae	Trichuris	Trichuris suis
TrinityPET_DN225458_c0_g1_i1	Nematoda	KFD57612.1	68888	Eukaryota	Nematoda	Enoplea	Trichinellida	Trichuridae	Trichuris	Trichuris suis
TrinityPET_DN225521_c0_g1_i1	Nematoda	KFD57872.1	68888	Eukaryota	Nematoda	Enoplea	Trichinellida	Trichuridae	Trichuris	Trichuris suis
TrinityPET_DN225616_c0_g1_i1	Nematoda	KFD53764.1	68888	Eukaryota	Nematoda	Enoplea	Trichinellida	Trichuridae	Trichuris	Trichuris suis
TrinityPET_DN225638_c0_g1_i1	Nematoda	KFD55802.1	68888	Eukaryota	Nematoda	Enoplea	Trichinellida	Trichuridae	Trichuris	Trichuris suis
TrinityPET_DN225670_c0_g1_i1	Nematoda	KFD55732.1	68888	Eukaryota	Nematoda	Enoplea	Trichinellida	Trichuridae	Trichuris	Trichuris suis
TrinityPET_DN225692_c0_g1_i1	Nematoda	KHJ43877.1	68888	Eukaryota	Nematoda	Enoplea	Trichinellida	Trichuridae	Trichuris	Trichuris suis
TrinityPET_DN225762_c0_g1_i1	Nematoda	KFD50293.1	68888	Eukaryota	Nematoda	Enoplea	Trichinellida	Trichuridae	Trichuris	Trichuris suis
TrinityPET_DN225775_c0_g1_i1	Nematoda	KFD55648.1	68888	Eukaryota	Nematoda	Enoplea	Trichinellida	Trichuridae	Trichuris	Trichuris suis
TrinityPET_DN225817_c0_g1_i1	Nematoda	KFD54860.1	68888	Eukaryota	Nematoda	Enoplea	Trichinellida	Trichuridae	Trichuris	Trichuris suis
TrinityPET_DN225819_c0_g1_i1	Nematoda	KFD51095.1	68888	Eukaryota	Nematoda	Enoplea	Trichinellida	Trichuridae	Trichuris	Trichuris suis
TrinityPET_DN225843_c0_g1_i1	Nematoda	KFD52350.1	68888	Eukaryota	Nematoda	Enoplea	Trichinellida	Trichuridae	Trichuris	Trichuris suis
TrinityPET_DN225972_c0_g1_i1	Nematoda	KHJ48450.1	68888	Eukaryota	Nematoda	Enoplea	Trichinellida	Trichuridae	Trichuris	Trichuris suis
TrinityPET_DN226051_c0_g1_i1	Nematoda	KFD54023.1	68888	Eukaryota	Nematoda	Enoplea	Trichinellida	Trichuridae	Trichuris	Trichuris suis
TrinityPET_DN226118_c0_g1_i1	Nematoda	KFD55216.1	68888	Eukaryota	Nematoda	Enoplea	Trichinellida	Trichuridae	Trichuris	Trichuris suis
TrinityPET_DN226182_c0_g1_i1	Nematoda	KFD47015.1	68888	Eukaryota	Nematoda	Enoplea	Trichinellida	Trichuridae	Trichuris	Trichuris suis
TrinityPET_DN226254_c0_g1_i1	Nematoda	KFD57756.1	68888	Eukaryota	Nematoda	Enoplea	Trichinellida	Trichuridae	Trichuris	Trichuris suis
TrinityPET_DN226322_c0_g1_i1	Nematoda	KFD51612.1	68888	Eukaryota	Nematoda	Enoplea	Trichinellida	Trichuridae	Trichuris	Trichuris suis
TrinityPET_DN226333_c0_g1_i1	Nematoda	KFD57009.1	68888	Eukaryota	Nematoda	Enoplea	Trichinellida	Trichuridae	Trichuris	Trichuris suis
TrinityPET_DN226391_c0_g1_i1	Nematoda	KFD57389.1	68888	Eukaryota	Nematoda	Enoplea	Trichinellida	Trichuridae	Trichuris	Trichuris suis
TrinityPET_DN226400_c0_g1_i1	Nematoda	KFD53736.1	68888	Eukaryota	Nematoda	Enoplea	Trichinellida	Trichuridae	Trichuris	Trichuris suis
TrinityPET_DN226469_c0_g1_i1	Nematoda	KFD53679.1	68888	Eukaryota	Nematoda	Enoplea	Trichinellida	Trichuridae	Trichuris	Trichuris suis
TrinityPET_DN226531_c0_g1_i1	Nematoda	KFD58401.1	68888	Eukaryota	Nematoda	Enoplea	Trichinellida	Trichuridae	Trichuris	Trichuris suis
TrinityPET_DN226537_c0_g1_i1	Nematoda	KFD52440.1	68888	Eukaryota	Nematoda	Enoplea	Trichinellida	Trichuridae	Trichuris	Trichuris suis
TrinityPET_DN226572_c0_g1_i1	Nematoda	KFD58625.1	68888	Eukaryota	Nematoda	Enoplea	Trichinellida	Trichuridae	Trichuris	Trichuris suis
TrinityPET_DN226583_c0_g1_i1	Nematoda	KFD57066.1	68888	Eukaryota	Nematoda	Enoplea	Trichinellida	Trichuridae	Trichuris	Trichuris suis
TrinityPET_DN226601_c0_g1_i1	Nematoda	KFD57812.1	68888	Eukaryota	Nematoda	Enoplea	Trichinellida	Trichuridae	Trichuris	Trichuris suis
TrinityPET_DN226618_c0_g1_i1	Nematoda	KFD73373.1	68888	Eukaryota	Nematoda	Enoplea	Trichinellida	Trichuridae	Trichuris	Trichuris suis
TrinityPET_DN226722_c0_g1_i1	Nematoda	KFD59045.1	68888	Eukaryota	Nematoda	Enoplea	Trichinellida	Trichuridae	Trichuris	Trichuris suis
TrinityPET_DN226735_c0_g1_i1	Nematoda	KFD47584.1	68888	Eukaryota	Nematoda	Enoplea	Trichinellida	Trichuridae	Trichuris	Trichuris suis
TrinityPET_DN226942_c0_g1_i1	Nematoda	KFD51400.1	68888	Eukaryota	Nematoda	Enoplea	Trichinellida	Trichuridae	Trichuris	Trichuris suis
TrinityPET_DN226953_c0_g1_i1	Nematoda	KHJ45498.1	68888	Eukaryota	Nematoda	Enoplea	Trichinellida	Trichuridae	Trichuris	Trichuris suis
TrinityPET_DN226960_c0_g1_i1	Nematoda	KFD56299.1	68888	Eukaryota	Nematoda	Enoplea	Trichinellida	Trichuridae	Trichuris	Trichuris suis
TrinityPET_DN227013_c0_g1_i1	Nematoda	KFD56835.1	68888	Eukaryota	Nematoda	Enoplea	Trichinellida	Trichuridae	Trichuris	Trichuris suis
TrinityPET_DN227016_c0_g1_i1	Nematoda	KFD51302.1	68888	Eukaryota	Nematoda	Enoplea	Trichinellida	Trichuridae	Trichuris	Trichuris suis
TrinityPET_DN227032_c0_g1_i1	Nematoda	KFD52473.1	68888	Eukaryota	Nematoda	Enoplea	Trichinellida	Trichuridae	Trichuris	Trichuris suis
TrinityPET_DN227034_c0_g1_i1	Nematoda	KFD55319.1	68888	Eukaryota	Nematoda	Enoplea	Trichinellida	Trichuridae	Trichuris	Trichuris suis
TrinityPET_DN227035_c0_g1_i1	Nematoda	KFD52474.1	68888	Eukaryota	Nematoda	Enoplea	Trichinellida	Trichuridae	Trichuris	Trichuris suis
TrinityPET_DN227043_c0_g1_i1	Nematoda	KFD57976.1	68888	Eukaryota	Nematoda	Enoplea	Trichinellida	Trichuridae	Trichuris	Trichuris suis
TrinityPET_DN227043_c0_g1_i2	Nematoda	KFD57976.1	68888	Eukaryota	Nematoda	Enoplea	Trichinellida	Trichuridae	Trichuris	Trichuris suis
TrinityPET_DN227087_c0_g1_i1	Nematoda	KFD52587.1	68888	Eukaryota	Nematoda	Enoplea	Trichinellida	Trichuridae	Trichuris	Trichuris suis
TrinityPET_DN227096_c0_g1_i1	Nematoda	KFD48923.1	68888	Eukaryota	Nematoda	Enoplea	Trichinellida	Trichuridae	Trichuris	Trichuris suis
TrinityPET_DN227103_c0_g1_i1	Nematoda	KFD51486.1	68888	Eukaryota	Nematoda	Enoplea	Trichinellida	Trichuridae	Trichuris	Trichuris suis
TrinityPET_DN227112_c0_g1_i1	Nematoda	KFD57903.1	68888	Eukaryota	Nematoda	Enoplea	Trichinellida	Trichuridae	Trichuris	Trichuris suis
TrinityPET_DN227133_c0_g1_i1	Nematoda	KFD57402.1	68888	Eukaryota	Nematoda	Enoplea	Trichinellida	Trichuridae	Trichuris	Trichuris suis
TrinityPET_DN227168_c0_g1_i1	Nematoda	KFD53524.1	68888	Eukaryota	Nematoda	Enoplea	Trichinellida	Trichuridae	Trichuris	Trichuris suis
TrinityPET_DN227244_c0_g1_i1	Nematoda	KFD57123.1	68888	Eukaryota	Nematoda	Enoplea	Trichinellida	Trichuridae	Trichuris	Trichuris suis
TrinityPET_DN227355_c0_g1_i1	Nematoda	KFD69427.1	68888	Eukaryota	Nematoda	Enoplea	Trichinellida	Trichuridae	Trichuris	Trichuris suis
TrinityPET_DN227377_c0_g1_i1	Nematoda	KHJ42573.1	68888	Eukaryota	Nematoda	Enoplea	Trichinellida	Trichuridae	Trichuris	Trichuris suis
TrinityPET_DN227500_c0_g1_i1	Nematoda	KHJ40982.1	68888	Eukaryota	Nematoda	Enoplea	Trichinellida	Trichuridae	Trichuris	Trichuris suis
TrinityPET_DN227558_c0_g1_i1	Nematoda	KFD55118.1	68888	Eukaryota	Nematoda	Enoplea	Trichinellida	Trichuridae	Trichuris	Trichuris suis
TrinityPET_DN227560_c0_g1_i1	Nematoda	KFD47377.1	68888	Eukaryota	Nematoda	Enoplea	Trichinellida	Trichuridae	Trichuris	Trichuris suis
TrinityPET_DN227671_c0_g1_i1	Nematoda	KFD51651.1	68888	Eukaryota	Nematoda	Enoplea	Trichinellida	Trichuridae	Trichuris	Trichuris suis
TrinityPET_DN227676_c0_g1_i1	Nematoda	KFD63978.1	68888	Eukaryota	Nematoda	Enoplea	Trichinellida	Trichuridae	Trichuris	Trichuris suis
TrinityPET_DN227688_c0_g1_i2	Nematoda	KFD63792.1	68888	Eukaryota	Nematoda	Enoplea	Trichinellida	Trichuridae	Trichuris	Trichuris suis
TrinityPET_DN227775_c0_g1_i1	Nematoda	KFD45873.1	68888	Eukaryota	Nematoda	Enoplea	Trichinellida	Trichuridae	Trichuris	Trichuris suis
TrinityPET_DN227792_c0_g1_i1	Nematoda	KFD58710.1	68888	Eukaryota	Nematoda	Enoplea	Trichinellida	Trichuridae	Trichuris	Trichuris suis
TrinityPET_DN227833_c0_g1_i1	Nematoda	KFD62723.1	68888	Eukaryota	Nematoda	Enoplea	Trichinellida	Trichuridae	Trichuris	Trichuris suis
TrinityPET_DN227891_c0_g1_i1	Nematoda	KFD49782.1	68888	Eukaryota	Nematoda	Enoplea	Trichinellida	Trichuridae	Trichuris	Trichuris suis
TrinityPET_DN227899_c0_g1_i1	Nematoda	KFD54669.1	68888	Eukaryota	Nematoda	Enoplea	Trichinellida	Trichuridae	Trichuris	Trichuris suis
TrinityPET_DN227912_c0_g1_i1	Nematoda	KFD50140.1	68888	Eukaryota	Nematoda	Enoplea	Trichinellida	Trichuridae	Trichuris	Trichuris suis
TrinityPET_DN227919_c0_g1_i1	Nematoda	KFD70685.1	68888	Eukaryota	Nematoda	Enoplea	Trichinellida	Trichuridae	Trichuris	Trichuris suis
TrinityPET_DN227968_c0_g1_i2	Nematoda	KFD46056.1	68888	Eukaryota	Nematoda	Enoplea	Trichinellida	Trichuridae	Trichuris	Trichuris suis
TrinityPET_DN228013_c0_g1_i1	Nematoda	KFD50771.1	68888	Eukaryota	Nematoda	Enoplea	Trichinellida	Trichuridae	Trichuris	Trichuris suis
TrinityPET_DN228019_c0_g1_i1	Nematoda	KFD49893.1	68888	Eukaryota	Nematoda	Enoplea	Trichinellida	Trichuridae	Trichuris	Trichuris suis
TrinityPET_DN228020_c0_g1_i1	Nematoda	KFD47979.1	68888	Eukaryota	Nematoda	Enoplea	Trichinellida	Trichuridae	Trichuris	Trichuris suis
TrinityPET_DN228065_c0_g1_i1	Nematoda	KFD55256.1	68888	Eukaryota	Nematoda	Enoplea	Trichinellida	Trichuridae	Trichuris	Trichuris suis
TrinityPET_DN228065_c0_g1_i2	Nematoda	KFD55256.1	68888	Eukaryota	Nematoda	Enoplea	Trichinellida	Trichuridae	Trichuris	Trichuris suis
TrinityPET_DN228184_c0_g1_i1	Nematoda	KFD58815.1	68888	Eukaryota	Nematoda	Enoplea	Trichinellida	Trichuridae	Trichuris	Trichuris suis
TrinityPET_DN228202_c0_g1_i1	Nematoda	KFD58943.1	68888	Eukaryota	Nematoda	Enoplea	Trichinellida	Trichuridae	Trichuris	Trichuris suis
TrinityPET_DN228211_c0_g1_i1	Nematoda	KFD55761.1	68888	Eukaryota	Nematoda	Enoplea	Trichinellida	Trichuridae	Trichuris	Trichuris suis
TrinityPET_DN228345_c0_g1_i1	Nematoda	KFD57827.1	68888	Eukaryota	Nematoda	Enoplea	Trichinellida	Trichuridae	Trichuris	Trichuris suis
TrinityPET_DN228348_c0_g1_i1	Nematoda	KHJ45113.1	68888	Eukaryota	Nematoda	Enoplea	Trichinellida	Trichuridae	Trichuris	Trichuris suis
TrinityPET_DN228397_c0_g1_i1	Nematoda	KFD51180.1	68888	Eukaryota	Nematoda	Enoplea	Trichinellida	Trichuridae	Trichuris	Trichuris suis
TrinityPET_DN228411_c0_g1_i1	Nematoda	KFD57517.1	68888	Eukaryota	Nematoda	Enoplea	Trichinellida	Trichuridae	Trichuris	Trichuris suis
TrinityPET_DN228419_c0_g1_i1	Nematoda	KFD52211.1	68888	Eukaryota	Nematoda	Enoplea	Trichinellida	Trichuridae	Trichuris	Trichuris suis
TrinityPET_DN228470_c0_g1_i1	Nematoda	KHJ47593.1	68888	Eukaryota	Nematoda	Enoplea	Trichinellida	Trichuridae	Trichuris	Trichuris suis
TrinityPET_DN228501_c0_g1_i1	Nematoda	KFD50779.1	68888	Eukaryota	Nematoda	Enoplea	Trichinellida	Trichuridae	Trichuris	Trichuris suis
TrinityPET_DN228501_c0_g1_i2	Nematoda	KFD50779.1	68888	Eukaryota	Nematoda	Enoplea	Trichinellida	Trichuridae	Trichuris	Trichuris suis
TrinityPET_DN228719_c0_g1_i1	Nematoda	KHJ41833.1	68888	Eukaryota	Nematoda	Enoplea	Trichinellida	Trichuridae	Trichuris	Trichuris suis
TrinityPET_DN228768_c0_g1_i1	Nematoda	KFD46541.1	68888	Eukaryota	Nematoda	Enoplea	Trichinellida	Trichuridae	Trichuris	Trichuris suis
TrinityPET_DN228782_c0_g1_i1	Nematoda	KFD55562.1	68888	Eukaryota	Nematoda	Enoplea	Trichinellida	Trichuridae	Trichuris	Trichuris suis
TrinityPET_DN228795_c0_g1_i1	Nematoda	KFD54850.1	68888	Eukaryota	Nematoda	Enoplea	Trichinellida	Trichuridae	Trichuris	Trichuris suis
TrinityPET_DN228806_c0_g1_i1	Nematoda	KHJ43520.1	68888	Eukaryota	Nematoda	Enoplea	Trichinellida	Trichuridae	Trichuris	Trichuris suis
TrinityPET_DN228808_c0_g1_i1	Nematoda	KFD52223.1	68888	Eukaryota	Nematoda	Enoplea	Trichinellida	Trichuridae	Trichuris	Trichuris suis
TrinityPET_DN228811_c0_g1_i1	Nematoda	KFD45402.1	68888	Eukaryota	Nematoda	Enoplea	Trichinellida	Trichuridae	Trichuris	Trichuris suis
TrinityPET_DN228843_c0_g1_i1	Nematoda	KHJ42256.1	68888	Eukaryota	Nematoda	Enoplea	Trichinellida	Trichuridae	Trichuris	Trichuris suis
TrinityPET_DN228853_c0_g1_i1	Nematoda	KFD52210.1	68888	Eukaryota	Nematoda	Enoplea	Trichinellida	Trichuridae	Trichuris	Trichuris suis
TrinityPET_DN228858_c0_g1_i1	Nematoda	KFD52852.1	68888	Eukaryota	Nematoda	Enoplea	Trichinellida	Trichuridae	Trichuris	Trichuris suis
TrinityPET_DN228860_c0_g1_i1	Nematoda	KHJ41224.1	68888	Eukaryota	Nematoda	Enoplea	Trichinellida	Trichuridae	Trichuris	Trichuris suis
TrinityPET_DN228875_c0_g1_i1	Nematoda	KHJ41826.1	68888	Eukaryota	Nematoda	Enoplea	Trichinellida	Trichuridae	Trichuris	Trichuris suis
TrinityPET_DN228876_c0_g1_i1	Nematoda	KFD54883.1	68888	Eukaryota	Nematoda	Enoplea	Trichinellida	Trichuridae	Trichuris	Trichuris suis
TrinityPET_DN228883_c0_g1_i1	Nematoda	KFD53004.1	68888	Eukaryota	Nematoda	Enoplea	Trichinellida	Trichuridae	Trichuris	Trichuris suis
TrinityPET_DN228902_c0_g1_i1	Nematoda	KFD53520.1	68888	Eukaryota	Nematoda	Enoplea	Trichinellida	Trichuridae	Trichuris	Trichuris suis
TrinityPET_DN228923_c0_g1_i1	Nematoda	KFD52605.1	68888	Eukaryota	Nematoda	Enoplea	Trichinellida	Trichuridae	Trichuris	Trichuris suis
TrinityPET_DN228938_c0_g1_i1	Nematoda	KFD52503.1	68888	Eukaryota	Nematoda	Enoplea	Trichinellida	Trichuridae	Trichuris	Trichuris suis
TrinityPET_DN228965_c0_g1_i1	Nematoda	KFD55832.1	68888	Eukaryota	Nematoda	Enoplea	Trichinellida	Trichuridae	Trichuris	Trichuris suis
TrinityPET_DN229171_c0_g1_i1	Nematoda	KFD48800.1	68888	Eukaryota	Nematoda	Enoplea	Trichinellida	Trichuridae	Trichuris	Trichuris suis
TrinityPET_DN229192_c0_g1_i1	Nematoda	KHJ41519.1	68888	Eukaryota	Nematoda	Enoplea	Trichinellida	Trichuridae	Trichuris	Trichuris suis
TrinityPET_DN229193_c0_g1_i1	Nematoda	KFD48261.1	68888	Eukaryota	Nematoda	Enoplea	Trichinellida	Trichuridae	Trichuris	Trichuris suis
TrinityPET_DN229206_c0_g1_i1	Nematoda	KHJ40223.1	68888	Eukaryota	Nematoda	Enoplea	Trichinellida	Trichuridae	Trichuris	Trichuris suis
TrinityPET_DN229220_c0_g1_i1	Nematoda	KHJ49415.1	68888	Eukaryota	Nematoda	Enoplea	Trichinellida	Trichuridae	Trichuris	Trichuris suis
TrinityPET_DN229222_c0_g1_i1	Nematoda	KFD50978.1	68888	Eukaryota	Nematoda	Enoplea	Trichinellida	Trichuridae	Trichuris	Trichuris suis
TrinityPET_DN229233_c0_g1_i1	Nematoda	KFD49361.1	68888	Eukaryota	Nematoda	Enoplea	Trichinellida	Trichuridae	Trichuris	Trichuris suis
TrinityPET_DN229238_c0_g1_i1	Nematoda	KHJ46148.1	68888	Eukaryota	Nematoda	Enoplea	Trichinellida	Trichuridae	Trichuris	Trichuris suis
TrinityPET_DN229251_c0_g1_i1	Nematoda	KFD47544.1	68888	Eukaryota	Nematoda	Enoplea	Trichinellida	Trichuridae	Trichuris	Trichuris suis
TrinityPET_DN229260_c0_g1_i1	Nematoda	KFD54418.1	68888	Eukaryota	Nematoda	Enoplea	Trichinellida	Trichuridae	Trichuris	Trichuris suis
TrinityPET_DN229272_c0_g1_i1	Nematoda	KFD61569.1	68888	Eukaryota	Nematoda	Enoplea	Trichinellida	Trichuridae	Trichuris	Trichuris suis
TrinityPET_DN229273_c0_g1_i1	Nematoda	KFD55992.1	68888	Eukaryota	Nematoda	Enoplea	Trichinellida	Trichuridae	Trichuris	Trichuris suis
TrinityPET_DN229282_c0_g1_i1	Nematoda	KFD49518.1	68888	Eukaryota	Nematoda	Enoplea	Trichinellida	Trichuridae	Trichuris	Trichuris suis
TrinityPET_DN229291_c0_g1_i1	Nematoda	KFD51557.1	68888	Eukaryota	Nematoda	Enoplea	Trichinellida	Trichuridae	Trichuris	Trichuris suis
TrinityPET_DN229294_c0_g1_i1	Nematoda	KFD54281.1	68888	Eukaryota	Nematoda	Enoplea	Trichinellida	Trichuridae	Trichuris	Trichuris suis
TrinityPET_DN229296_c0_g1_i1	Nematoda	KFD58897.1	68888	Eukaryota	Nematoda	Enoplea	Trichinellida	Trichuridae	Trichuris	Trichuris suis
TrinityPET_DN229307_c0_g1_i1	Nematoda	KFD57664.1	68888	Eukaryota	Nematoda	Enoplea	Trichinellida	Trichuridae	Trichuris	Trichuris suis
TrinityPET_DN229307_c0_g1_i2	Nematoda	KFD57664.1	68888	Eukaryota	Nematoda	Enoplea	Trichinellida	Trichuridae	Trichuris	Trichuris suis
TrinityPET_DN229309_c0_g1_i1	Nematoda	KHJ40513.1	68888	Eukaryota	Nematoda	Enoplea	Trichinellida	Trichuridae	Trichuris	Trichuris suis
TrinityPET_DN229326_c0_g1_i1	Nematoda	KFD53847.1	68888	Eukaryota	Nematoda	Enoplea	Trichinellida	Trichuridae	Trichuris	Trichuris suis
TrinityPET_DN229329_c0_g1_i1	Nematoda	KHJ46518.1	68888	Eukaryota	Nematoda	Enoplea	Trichinellida	Trichuridae	Trichuris	Trichuris suis
TrinityPET_DN229346_c0_g1_i1	Nematoda	KHJ43653.1	68888	Eukaryota	Nematoda	Enoplea	Trichinellida	Trichuridae	Trichuris	Trichuris suis
TrinityPET_DN229354_c0_g1_i1	Nematoda	KFD53522.1	68888	Eukaryota	Nematoda	Enoplea	Trichinellida	Trichuridae	Trichuris	Trichuris suis
TrinityPET_DN229354_c0_g1_i2	Nematoda	KFD53522.1	68888	Eukaryota	Nematoda	Enoplea	Trichinellida	Trichuridae	Trichuris	Trichuris suis
TrinityPET_DN229360_c0_g1_i1	Nematoda	KHJ41167.1	68888	Eukaryota	Nematoda	Enoplea	Trichinellida	Trichuridae	Trichuris	Trichuris suis
TrinityPET_DN229362_c0_g1_i1	Nematoda	KFD49361.1	68888	Eukaryota	Nematoda	Enoplea	Trichinellida	Trichuridae	Trichuris	Trichuris suis
TrinityPET_DN229368_c0_g1_i1	Nematoda	KFD48633.1	68888	Eukaryota	Nematoda	Enoplea	Trichinellida	Trichuridae	Trichuris	Trichuris suis
TrinityPET_DN229388_c0_g1_i1	Nematoda	KFD52478.1	68888	Eukaryota	Nematoda	Enoplea	Trichinellida	Trichuridae	Trichuris	Trichuris suis
TrinityPET_DN229399_c0_g1_i1	Nematoda	KFD51628.1	68888	Eukaryota	Nematoda	Enoplea	Trichinellida	Trichuridae	Trichuris	Trichuris suis
TrinityPET_DN229404_c0_g1_i1	Nematoda	KHJ41821.1	68888	Eukaryota	Nematoda	Enoplea	Trichinellida	Trichuridae	Trichuris	Trichuris suis
TrinityPET_DN229412_c0_g1_i1	Nematoda	KFD57410.1	68888	Eukaryota	Nematoda	Enoplea	Trichinellida	Trichuridae	Trichuris	Trichuris suis
TrinityPET_DN229460_c0_g1_i1	Nematoda	KFD57009.1	68888	Eukaryota	Nematoda	Enoplea	Trichinellida	Trichuridae	Trichuris	Trichuris suis
TrinityPET_DN229493_c0_g1_i1	Nematoda	KFD58178.1	68888	Eukaryota	Nematoda	Enoplea	Trichinellida	Trichuridae	Trichuris	Trichuris suis
TrinityPET_DN229507_c0_g1_i1	Nematoda	KHJ40860.1	68888	Eukaryota	Nematoda	Enoplea	Trichinellida	Trichuridae	Trichuris	Trichuris suis
TrinityPET_DN229517_c0_g1_i1	Nematoda	KHJ49503.1	68888	Eukaryota	Nematoda	Enoplea	Trichinellida	Trichuridae	Trichuris	Trichuris suis
TrinityPET_DN229533_c0_g1_i1	Nematoda	KFD53586.1	68888	Eukaryota	Nematoda	Enoplea	Trichinellida	Trichuridae	Trichuris	Trichuris suis
TrinityPET_DN229545_c0_g1_i1	Nematoda	KHJ40872.1	68888	Eukaryota	Nematoda	Enoplea	Trichinellida	Trichuridae	Trichuris	Trichuris suis
TrinityPET_DN229568_c0_g1_i1	Nematoda	KFD48656.1	68888	Eukaryota	Nematoda	Enoplea	Trichinellida	Trichuridae	Trichuris	Trichuris suis
TrinityPET_DN229587_c0_g1_i1	Nematoda	KFD60240.1	68888	Eukaryota	Nematoda	Enoplea	Trichinellida	Trichuridae	Trichuris	Trichuris suis
TrinityPET_DN229605_c0_g1_i1	Nematoda	KFD56520.1	68888	Eukaryota	Nematoda	Enoplea	Trichinellida	Trichuridae	Trichuris	Trichuris suis
TrinityPET_DN229658_c0_g1_i1	Nematoda	KFD67354.1	68888	Eukaryota	Nematoda	Enoplea	Trichinellida	Trichuridae	Trichuris	Trichuris suis
TrinityPET_DN229659_c0_g1_i1	Nematoda	KFD61419.1	68888	Eukaryota	Nematoda	Enoplea	Trichinellida	Trichuridae	Trichuris	Trichuris suis
TrinityPET_DN229672_c0_g1_i1	Nematoda	KFD49954.1	68888	Eukaryota	Nematoda	Enoplea	Trichinellida	Trichuridae	Trichuris	Trichuris suis
TrinityPET_DN229699_c0_g1_i1	Nematoda	KFD62836.1	68888	Eukaryota	Nematoda	Enoplea	Trichinellida	Trichuridae	Trichuris	Trichuris suis
TrinityPET_DN229716_c0_g1_i1	Nematoda	KFD67468.1	68888	Eukaryota	Nematoda	Enoplea	Trichinellida	Trichuridae	Trichuris	Trichuris suis
TrinityPET_DN229742_c0_g1_i1	Nematoda	KFD54289.1	68888	Eukaryota	Nematoda	Enoplea	Trichinellida	Trichuridae	Trichuris	Trichuris suis
TrinityPET_DN229760_c0_g1_i1	Nematoda	KFD51513.1	68888	Eukaryota	Nematoda	Enoplea	Trichinellida	Trichuridae	Trichuris	Trichuris suis
TrinityPET_DN229775_c0_g1_i1	Nematoda	KHJ46343.1	68888	Eukaryota	Nematoda	Enoplea	Trichinellida	Trichuridae	Trichuris	Trichuris suis
TrinityPET_DN229815_c0_g1_i1	Nematoda	KFD55263.1	68888	Eukaryota	Nematoda	Enoplea	Trichinellida	Trichuridae	Trichuris	Trichuris suis
TrinityPET_DN229825_c0_g1_i1	Nematoda	KFD70181.1	68888	Eukaryota	Nematoda	Enoplea	Trichinellida	Trichuridae	Trichuris	Trichuris suis
TrinityPET_DN229831_c0_g1_i1	Nematoda	KFD70632.1	68888	Eukaryota	Nematoda	Enoplea	Trichinellida	Trichuridae	Trichuris	Trichuris suis
TrinityPET_DN229882_c0_g1_i1	Nematoda	KFD50167.1	68888	Eukaryota	Nematoda	Enoplea	Trichinellida	Trichuridae	Trichuris	Trichuris suis
TrinityPET_DN229935_c0_g1_i1	Nematoda	KHJ39956.1	68888	Eukaryota	Nematoda	Enoplea	Trichinellida	Trichuridae	Trichuris	Trichuris suis
TrinityPET_DN229937_c0_g1_i1	Nematoda	KHJ43629.1	68888	Eukaryota	Nematoda	Enoplea	Trichinellida	Trichuridae	Trichuris	Trichuris suis
TrinityPET_DN229950_c0_g1_i1	Nematoda	KFD66862.1	68888	Eukaryota	Nematoda	Enoplea	Trichinellida	Trichuridae	Trichuris	Trichuris suis
TrinityPET_DN230036_c0_g1_i1	Nematoda	KFD55832.1	68888	Eukaryota	Nematoda	Enoplea	Trichinellida	Trichuridae	Trichuris	Trichuris suis
TrinityPET_DN230046_c0_g1_i1	Nematoda	KHJ43624.1	68888	Eukaryota	Nematoda	Enoplea	Trichinellida	Trichuridae	Trichuris	Trichuris suis
TrinityPET_DN230160_c0_g1_i1	Nematoda	KFD50139.1	68888	Eukaryota	Nematoda	Enoplea	Trichinellida	Trichuridae	Trichuris	Trichuris suis
TrinityPET_DN230214_c0_g1_i1	Nematoda	KFD54157.1	68888	Eukaryota	Nematoda	Enoplea	Trichinellida	Trichuridae	Trichuris	Trichuris suis
TrinityPET_DN230217_c0_g1_i1	Nematoda	KFD46005.1	68888	Eukaryota	Nematoda	Enoplea	Trichinellida	Trichuridae	Trichuris	Trichuris suis
TrinityPET_DN230266_c0_g1_i1	Nematoda	KFD63576.1	68888	Eukaryota	Nematoda	Enoplea	Trichinellida	Trichuridae	Trichuris	Trichuris suis
TrinityPET_DN230399_c0_g1_i1	Nematoda	KFD58128.1	68888	Eukaryota	Nematoda	Enoplea	Trichinellida	Trichuridae	Trichuris	Trichuris suis
TrinityPET_DN230441_c0_g1_i1	Nematoda	KFD56252.1	68888	Eukaryota	Nematoda	Enoplea	Trichinellida	Trichuridae	Trichuris	Trichuris suis
TrinityPET_DN230517_c0_g1_i1	Nematoda	KFD52719.1	68888	Eukaryota	Nematoda	Enoplea	Trichinellida	Trichuridae	Trichuris	Trichuris suis
TrinityPET_DN230617_c0_g1_i1	Nematoda	KFD54405.1	68888	Eukaryota	Nematoda	Enoplea	Trichinellida	Trichuridae	Trichuris	Trichuris suis
TrinityPET_DN230623_c0_g1_i1	Nematoda	KFD55264.1	68888	Eukaryota	Nematoda	Enoplea	Trichinellida	Trichuridae	Trichuris	Trichuris suis
TrinityPET_DN230667_c0_g1_i1	Nematoda	KFD57857.1	68888	Eukaryota	Nematoda	Enoplea	Trichinellida	Trichuridae	Trichuris	Trichuris suis
TrinityPET_DN230699_c0_g1_i1	Nematoda	KFD47997.1	68888	Eukaryota	Nematoda	Enoplea	Trichinellida	Trichuridae	Trichuris	Trichuris suis
TrinityPET_DN230725_c0_g1_i1	Nematoda	KFD52092.1	68888	Eukaryota	Nematoda	Enoplea	Trichinellida	Trichuridae	Trichuris	Trichuris suis
TrinityPET_DN230797_c0_g1_i1	Nematoda	KFD47142.1	68888	Eukaryota	Nematoda	Enoplea	Trichinellida	Trichuridae	Trichuris	Trichuris suis
TrinityPET_DN230957_c0_g1_i1	Nematoda	KFD48753.1	68888	Eukaryota	Nematoda	Enoplea	Trichinellida	Trichuridae	Trichuris	Trichuris suis
TrinityPET_DN230999_c0_g1_i1	Nematoda	KHJ43556.1	68888	Eukaryota	Nematoda	Enoplea	Trichinellida	Trichuridae	Trichuris	Trichuris suis
TrinityPET_DN231031_c0_g1_i1	Nematoda	KFD54940.1	68888	Eukaryota	Nematoda	Enoplea	Trichinellida	Trichuridae	Trichuris	Trichuris suis
TrinityPET_DN231034_c0_g1_i1	Nematoda	KFD72083.1	68888	Eukaryota	Nematoda	Enoplea	Trichinellida	Trichuridae	Trichuris	Trichuris suis
TrinityPET_DN231040_c0_g1_i1	Nematoda	KFD45070.1	68888	Eukaryota	Nematoda	Enoplea	Trichinellida	Trichuridae	Trichuris	Trichuris suis
TrinityPET_DN231042_c0_g1_i1	Nematoda	KFD56930.1	68888	Eukaryota	Nematoda	Enoplea	Trichinellida	Trichuridae	Trichuris	Trichuris suis
TrinityPET_DN231077_c0_g1_i1	Nematoda	KFD47182.1	68888	Eukaryota	Nematoda	Enoplea	Trichinellida	Trichuridae	Trichuris	Trichuris suis
TrinityPET_DN231091_c0_g1_i1	Nematoda	KFD56027.1	68888	Eukaryota	Nematoda	Enoplea	Trichinellida	Trichuridae	Trichuris	Trichuris suis
TrinityPET_DN231111_c0_g1_i1	Nematoda	KFD52890.1	68888	Eukaryota	Nematoda	Enoplea	Trichinellida	Trichuridae	Trichuris	Trichuris suis
TrinityPET_DN231156_c0_g1_i1	Nematoda	KFD63704.1	68888	Eukaryota	Nematoda	Enoplea	Trichinellida	Trichuridae	Trichuris	Trichuris suis
TrinityPET_DN231247_c0_g1_i1	Nematoda	KFD53854.1	68888	Eukaryota	Nematoda	Enoplea	Trichinellida	Trichuridae	Trichuris	Trichuris suis
TrinityPET_DN231261_c0_g1_i1	Nematoda	KFD51635.1	68888	Eukaryota	Nematoda	Enoplea	Trichinellida	Trichuridae	Trichuris	Trichuris suis
TrinityPET_DN231276_c0_g1_i1	Nematoda	KFD55739.1	68888	Eukaryota	Nematoda	Enoplea	Trichinellida	Trichuridae	Trichuris	Trichuris suis
TrinityPET_DN231299_c0_g1_i1	Nematoda	KFD62739.1	68888	Eukaryota	Nematoda	Enoplea	Trichinellida	Trichuridae	Trichuris	Trichuris suis
TrinityPET_DN231447_c0_g1_i1	Nematoda	KFD53481.1	68888	Eukaryota	Nematoda	Enoplea	Trichinellida	Trichuridae	Trichuris	Trichuris suis
TrinityPET_DN231608_c0_g1_i1	Nematoda	KFD46548.1	68888	Eukaryota	Nematoda	Enoplea	Trichinellida	Trichuridae	Trichuris	Trichuris suis
TrinityPET_DN231722_c0_g1_i1	Nematoda	KFD50962.1	68888	Eukaryota	Nematoda	Enoplea	Trichinellida	Trichuridae	Trichuris	Trichuris suis
TrinityPET_DN231725_c0_g1_i1	Nematoda	KFD50140.1	68888	Eukaryota	Nematoda	Enoplea	Trichinellida	Trichuridae	Trichuris	Trichuris suis
TrinityPET_DN231728_c0_g1_i1	Nematoda	KFD55086.1	68888	Eukaryota	Nematoda	Enoplea	Trichinellida	Trichuridae	Trichuris	Trichuris suis
TrinityPET_DN231732_c0_g1_i1	Nematoda	KFD46505.1	68888	Eukaryota	Nematoda	Enoplea	Trichinellida	Trichuridae	Trichuris	Trichuris suis
TrinityPET_DN231747_c0_g1_i1	Nematoda	KHJ46411.1	68888	Eukaryota	Nematoda	Enoplea	Trichinellida	Trichuridae	Trichuris	Trichuris suis
TrinityPET_DN231801_c0_g1_i1	Nematoda	KFD55998.1	68888	Eukaryota	Nematoda	Enoplea	Trichinellida	Trichuridae	Trichuris	Trichuris suis
TrinityPET_DN231826_c0_g1_i1	Nematoda	KFD59057.1	68888	Eukaryota	Nematoda	Enoplea	Trichinellida	Trichuridae	Trichuris	Trichuris suis
TrinityPET_DN231888_c0_g1_i1	Nematoda	KFD56175.1	68888	Eukaryota	Nematoda	Enoplea	Trichinellida	Trichuridae	Trichuris	Trichuris suis
TrinityPET_DN232022_c0_g1_i1	Nematoda	KFD59104.1	68888	Eukaryota	Nematoda	Enoplea	Trichinellida	Trichuridae	Trichuris	Trichuris suis
TrinityPET_DN232047_c0_g1_i1	Nematoda	KFD46590.1	68888	Eukaryota	Nematoda	Enoplea	Trichinellida	Trichuridae	Trichuris	Trichuris suis
TrinityPET_DN232095_c0_g1_i1	Nematoda	KFD52072.1	68888	Eukaryota	Nematoda	Enoplea	Trichinellida	Trichuridae	Trichuris	Trichuris suis
TrinityPET_DN232159_c0_g1_i1	Nematoda	KHJ48386.1	68888	Eukaryota	Nematoda	Enoplea	Trichinellida	Trichuridae	Trichuris	Trichuris suis
TrinityPET_DN232266_c0_g1_i1	Nematoda	KFD54053.1	68888	Eukaryota	Nematoda	Enoplea	Trichinellida	Trichuridae	Trichuris	Trichuris suis
TrinityPET_DN232302_c0_g1_i1	Nematoda	KFD53373.1	68888	Eukaryota	Nematoda	Enoplea	Trichinellida	Trichuridae	Trichuris	Trichuris suis
TrinityPET_DN232316_c0_g1_i1	Nematoda	KFD68760.1	68888	Eukaryota	Nematoda	Enoplea	Trichinellida	Trichuridae	Trichuris	Trichuris suis
TrinityPET_DN232318_c0_g1_i1	Nematoda	KFD69160.1	68888	Eukaryota	Nematoda	Enoplea	Trichinellida	Trichuridae	Trichuris	Trichuris suis
TrinityPET_DN232385_c0_g1_i1	Nematoda	KFD49190.1	68888	Eukaryota	Nematoda	Enoplea	Trichinellida	Trichuridae	Trichuris	Trichuris suis
TrinityPET_DN232386_c0_g1_i1	Nematoda	KFD52142.1	68888	Eukaryota	Nematoda	Enoplea	Trichinellida	Trichuridae	Trichuris	Trichuris suis
TrinityPET_DN232487_c0_g1_i1	Nematoda	KFD50136.1	68888	Eukaryota	Nematoda	Enoplea	Trichinellida	Trichuridae	Trichuris	Trichuris suis
TrinityPET_DN232494_c0_g1_i1	Nematoda	KFD67624.1	68888	Eukaryota	Nematoda	Enoplea	Trichinellida	Trichuridae	Trichuris	Trichuris suis
TrinityPET_DN232544_c0_g1_i1	Nematoda	KFD72942.1	68888	Eukaryota	Nematoda	Enoplea	Trichinellida	Trichuridae	Trichuris	Trichuris suis
TrinityPET_DN232622_c0_g1_i1	Nematoda	KHJ40327.1	68888	Eukaryota	Nematoda	Enoplea	Trichinellida	Trichuridae	Trichuris	Trichuris suis
TrinityPET_DN232630_c0_g1_i1	Nematoda	KFD55766.1	68888	Eukaryota	Nematoda	Enoplea	Trichinellida	Trichuridae	Trichuris	Trichuris suis
TrinityPET_DN232631_c0_g1_i1	Nematoda	KFD52368.1	68888	Eukaryota	Nematoda	Enoplea	Trichinellida	Trichuridae	Trichuris	Trichuris suis
TrinityPET_DN232715_c0_g1_i1	Nematoda	KFD47447.1	68888	Eukaryota	Nematoda	Enoplea	Trichinellida	Trichuridae	Trichuris	Trichuris suis
TrinityPET_DN232723_c0_g1_i1	Nematoda	KFD52921.1	68888	Eukaryota	Nematoda	Enoplea	Trichinellida	Trichuridae	Trichuris	Trichuris suis
TrinityPET_DN232731_c0_g1_i1	Nematoda	KFD50722.1	68888	Eukaryota	Nematoda	Enoplea	Trichinellida	Trichuridae	Trichuris	Trichuris suis
TrinityPET_DN232735_c0_g1_i1	Nematoda	KFD72639.1	68888	Eukaryota	Nematoda	Enoplea	Trichinellida	Trichuridae	Trichuris	Trichuris suis
TrinityPET_DN232779_c0_g1_i1	Nematoda	KFD57220.1	68888	Eukaryota	Nematoda	Enoplea	Trichinellida	Trichuridae	Trichuris	Trichuris suis
TrinityPET_DN232819_c0_g1_i1	Nematoda	KFD49376.1	68888	Eukaryota	Nematoda	Enoplea	Trichinellida	Trichuridae	Trichuris	Trichuris suis
TrinityPET_DN232837_c0_g1_i1	Nematoda	KFD54598.1	68888	Eukaryota	Nematoda	Enoplea	Trichinellida	Trichuridae	Trichuris	Trichuris suis
TrinityPET_DN232876_c0_g1_i1	Nematoda	KFD71366.1	68888	Eukaryota	Nematoda	Enoplea	Trichinellida	Trichuridae	Trichuris	Trichuris suis
TrinityPET_DN232885_c0_g1_i1	Nematoda	KHJ46260.1	68888	Eukaryota	Nematoda	Enoplea	Trichinellida	Trichuridae	Trichuris	Trichuris suis
TrinityPET_DN232976_c0_g1_i1	Nematoda	KFD54157.1	68888	Eukaryota	Nematoda	Enoplea	Trichinellida	Trichuridae	Trichuris	Trichuris suis
TrinityPET_DN233015_c0_g1_i1	Nematoda	KFD55106.1	68888	Eukaryota	Nematoda	Enoplea	Trichinellida	Trichuridae	Trichuris	Trichuris suis
TrinityPET_DN233084_c0_g1_i1	Nematoda	KFD57594.1	68888	Eukaryota	Nematoda	Enoplea	Trichinellida	Trichuridae	Trichuris	Trichuris suis
TrinityPET_DN233141_c0_g1_i1	Nematoda	KFD57488.1	68888	Eukaryota	Nematoda	Enoplea	Trichinellida	Trichuridae	Trichuris	Trichuris suis
TrinityPET_DN233190_c0_g1_i1	Nematoda	KFD47979.1	68888	Eukaryota	Nematoda	Enoplea	Trichinellida	Trichuridae	Trichuris	Trichuris suis
TrinityPET_DN233204_c0_g1_i1	Nematoda	KFD54294.1	68888	Eukaryota	Nematoda	Enoplea	Trichinellida	Trichuridae	Trichuris	Trichuris suis
TrinityPET_DN233210_c0_g1_i1	Nematoda	KFD46180.1	68888	Eukaryota	Nematoda	Enoplea	Trichinellida	Trichuridae	Trichuris	Trichuris suis
TrinityPET_DN233255_c0_g1_i1	Nematoda	KFD57237.1	68888	Eukaryota	Nematoda	Enoplea	Trichinellida	Trichuridae	Trichuris	Trichuris suis
TrinityPET_DN233298_c0_g1_i1	Nematoda	KFD57167.1	68888	Eukaryota	Nematoda	Enoplea	Trichinellida	Trichuridae	Trichuris	Trichuris suis
TrinityPET_DN233357_c0_g1_i1	Nematoda	KFD53811.1	68888	Eukaryota	Nematoda	Enoplea	Trichinellida	Trichuridae	Trichuris	Trichuris suis
TrinityPET_DN233383_c0_g1_i1	Nematoda	KFD55363.1	68888	Eukaryota	Nematoda	Enoplea	Trichinellida	Trichuridae	Trichuris	Trichuris suis
TrinityPET_DN233391_c0_g1_i1	Nematoda	KFD49506.1	68888	Eukaryota	Nematoda	Enoplea	Trichinellida	Trichuridae	Trichuris	Trichuris suis
TrinityPET_DN233518_c0_g1_i1	Nematoda	KFD52619.1	68888	Eukaryota	Nematoda	Enoplea	Trichinellida	Trichuridae	Trichuris	Trichuris suis
TrinityPET_DN233546_c0_g1_i1	Nematoda	KFD53414.1	68888	Eukaryota	Nematoda	Enoplea	Trichinellida	Trichuridae	Trichuris	Trichuris suis
TrinityPET_DN233589_c0_g1_i1	Nematoda	KFD53165.1	68888	Eukaryota	Nematoda	Enoplea	Trichinellida	Trichuridae	Trichuris	Trichuris suis
TrinityPET_DN233601_c0_g1_i1	Nematoda	KFD53314.1	68888	Eukaryota	Nematoda	Enoplea	Trichinellida	Trichuridae	Trichuris	Trichuris suis
TrinityPET_DN233601_c0_g1_i2	Nematoda	KFD53314.1	68888	Eukaryota	Nematoda	Enoplea	Trichinellida	Trichuridae	Trichuris	Trichuris suis
TrinityPET_DN233607_c0_g1_i1	Nematoda	KHJ47156.1	68888	Eukaryota	Nematoda	Enoplea	Trichinellida	Trichuridae	Trichuris	Trichuris suis
TrinityPET_DN233612_c0_g1_i1	Nematoda	KHJ40757.1	68888	Eukaryota	Nematoda	Enoplea	Trichinellida	Trichuridae	Trichuris	Trichuris suis
TrinityPET_DN233633_c0_g1_i1	Nematoda	KHJ45982.1	68888	Eukaryota	Nematoda	Enoplea	Trichinellida	Trichuridae	Trichuris	Trichuris suis
TrinityPET_DN233708_c0_g1_i1	Nematoda	KFD58265.1	68888	Eukaryota	Nematoda	Enoplea	Trichinellida	Trichuridae	Trichuris	Trichuris suis
TrinityPET_DN233716_c0_g1_i1	Nematoda	KFD51498.1	68888	Eukaryota	Nematoda	Enoplea	Trichinellida	Trichuridae	Trichuris	Trichuris suis
TrinityPET_DN233731_c0_g1_i1	Nematoda	KFD54562.1	68888	Eukaryota	Nematoda	Enoplea	Trichinellida	Trichuridae	Trichuris	Trichuris suis
TrinityPET_DN233732_c0_g1_i1	Nematoda	KFD45441.1	68888	Eukaryota	Nematoda	Enoplea	Trichinellida	Trichuridae	Trichuris	Trichuris suis
TrinityPET_DN233777_c0_g1_i1	Nematoda	KFD51575.1	68888	Eukaryota	Nematoda	Enoplea	Trichinellida	Trichuridae	Trichuris	Trichuris suis
TrinityPET_DN233790_c0_g1_i1	Nematoda	KFD58614.1	68888	Eukaryota	Nematoda	Enoplea	Trichinellida	Trichuridae	Trichuris	Trichuris suis
TrinityPET_DN233862_c0_g1_i1	Nematoda	KFD51420.1	68888	Eukaryota	Nematoda	Enoplea	Trichinellida	Trichuridae	Trichuris	Trichuris suis
TrinityPET_DN233948_c0_g1_i1	Nematoda	KFD57363.1	68888	Eukaryota	Nematoda	Enoplea	Trichinellida	Trichuridae	Trichuris	Trichuris suis
TrinityPET_DN233982_c0_g1_i1	Nematoda	KFD72141.1	68888	Eukaryota	Nematoda	Enoplea	Trichinellida	Trichuridae	Trichuris	Trichuris suis
TrinityPET_DN234039_c0_g1_i1	Nematoda	KFD51028.1	68888	Eukaryota	Nematoda	Enoplea	Trichinellida	Trichuridae	Trichuris	Trichuris suis
TrinityPET_DN234073_c0_g1_i1	Nematoda	KHJ40679.1	68888	Eukaryota	Nematoda	Enoplea	Trichinellida	Trichuridae	Trichuris	Trichuris suis
TrinityPET_DN234134_c0_g1_i1	Nematoda	KFD61777.1	68888	Eukaryota	Nematoda	Enoplea	Trichinellida	Trichuridae	Trichuris	Trichuris suis
TrinityPET_DN234213_c0_g1_i1	Nematoda	KFD46233.1	68888	Eukaryota	Nematoda	Enoplea	Trichinellida	Trichuridae	Trichuris	Trichuris suis
TrinityPET_DN234251_c0_g1_i1	Nematoda	KFD50178.1	68888	Eukaryota	Nematoda	Enoplea	Trichinellida	Trichuridae	Trichuris	Trichuris suis
TrinityPET_DN234310_c0_g1_i1	Nematoda	KFD48032.1	68888	Eukaryota	Nematoda	Enoplea	Trichinellida	Trichuridae	Trichuris	Trichuris suis
TrinityPET_DN234317_c0_g1_i1	Nematoda	KFD45742.1	68888	Eukaryota	Nematoda	Enoplea	Trichinellida	Trichuridae	Trichuris	Trichuris suis
TrinityPET_DN234411_c0_g1_i1	Nematoda	KFD56260.1	68888	Eukaryota	Nematoda	Enoplea	Trichinellida	Trichuridae	Trichuris	Trichuris suis
TrinityPET_DN234543_c0_g1_i1	Nematoda	KHJ47659.1	68888	Eukaryota	Nematoda	Enoplea	Trichinellida	Trichuridae	Trichuris	Trichuris suis
TrinityPET_DN234626_c0_g1_i1	Nematoda	KFD51545.1	68888	Eukaryota	Nematoda	Enoplea	Trichinellida	Trichuridae	Trichuris	Trichuris suis
TrinityPET_DN234668_c0_g1_i2	Nematoda	KFD52415.1	68888	Eukaryota	Nematoda	Enoplea	Trichinellida	Trichuridae	Trichuris	Trichuris suis
TrinityPET_DN234674_c0_g1_i1	Nematoda	KHJ48029.1	68888	Eukaryota	Nematoda	Enoplea	Trichinellida	Trichuridae	Trichuris	Trichuris suis
TrinityPET_DN234772_c0_g1_i1	Nematoda	KFD54541.1	68888	Eukaryota	Nematoda	Enoplea	Trichinellida	Trichuridae	Trichuris	Trichuris suis
TrinityPET_DN234811_c0_g1_i1	Nematoda	KHJ42257.1	68888	Eukaryota	Nematoda	Enoplea	Trichinellida	Trichuridae	Trichuris	Trichuris suis
TrinityPET_DN234820_c0_g1_i1	Nematoda	KFD57096.1	68888	Eukaryota	Nematoda	Enoplea	Trichinellida	Trichuridae	Trichuris	Trichuris suis
TrinityPET_DN234821_c0_g1_i1	Nematoda	KFD52012.1	68888	Eukaryota	Nematoda	Enoplea	Trichinellida	Trichuridae	Trichuris	Trichuris suis
TrinityPET_DN234842_c0_g1_i1	Nematoda	KFD58572.1	68888	Eukaryota	Nematoda	Enoplea	Trichinellida	Trichuridae	Trichuris	Trichuris suis
TrinityPET_DN234845_c0_g1_i1	Nematoda	KFD56086.1	68888	Eukaryota	Nematoda	Enoplea	Trichinellida	Trichuridae	Trichuris	Trichuris suis
TrinityPET_DN234845_c0_g1_i2	Nematoda	KFD56086.1	68888	Eukaryota	Nematoda	Enoplea	Trichinellida	Trichuridae	Trichuris	Trichuris suis
TrinityPET_DN234917_c0_g1_i1	Nematoda	KFD47637.1	68888	Eukaryota	Nematoda	Enoplea	Trichinellida	Trichuridae	Trichuris	Trichuris suis
TrinityPET_DN235047_c0_g1_i1	Nematoda	KFD58753.1	68888	Eukaryota	Nematoda	Enoplea	Trichinellida	Trichuridae	Trichuris	Trichuris suis
TrinityPET_DN235150_c0_g1_i1	Nematoda	KFD54183.1	68888	Eukaryota	Nematoda	Enoplea	Trichinellida	Trichuridae	Trichuris	Trichuris suis
TrinityPET_DN235171_c0_g1_i1	Nematoda	KFD60240.1	68888	Eukaryota	Nematoda	Enoplea	Trichinellida	Trichuridae	Trichuris	Trichuris suis
TrinityPET_DN235291_c0_g1_i1	Nematoda	KHJ40436.1	68888	Eukaryota	Nematoda	Enoplea	Trichinellida	Trichuridae	Trichuris	Trichuris suis
TrinityPET_DN235313_c0_g1_i1	Nematoda	KFD52783.1	68888	Eukaryota	Nematoda	Enoplea	Trichinellida	Trichuridae	Trichuris	Trichuris suis
TrinityPET_DN235371_c0_g1_i1	Nematoda	KFD54198.1	68888	Eukaryota	Nematoda	Enoplea	Trichinellida	Trichuridae	Trichuris	Trichuris suis
TrinityPET_DN235397_c0_g1_i1	Nematoda	KFD55035.1	68888	Eukaryota	Nematoda	Enoplea	Trichinellida	Trichuridae	Trichuris	Trichuris suis
TrinityPET_DN235401_c0_g1_i1	Nematoda	KHJ48508.1	68888	Eukaryota	Nematoda	Enoplea	Trichinellida	Trichuridae	Trichuris	Trichuris suis
TrinityPET_DN235415_c0_g1_i1	Nematoda	KFD51958.1	68888	Eukaryota	Nematoda	Enoplea	Trichinellida	Trichuridae	Trichuris	Trichuris suis
TrinityPET_DN235433_c0_g1_i1	Nematoda	KHJ42235.1	68888	Eukaryota	Nematoda	Enoplea	Trichinellida	Trichuridae	Trichuris	Trichuris suis
TrinityPET_DN235440_c0_g1_i1	Nematoda	KFD56007.1	68888	Eukaryota	Nematoda	Enoplea	Trichinellida	Trichuridae	Trichuris	Trichuris suis
TrinityPET_DN235447_c0_g1_i1	Nematoda	KFD59073.1	68888	Eukaryota	Nematoda	Enoplea	Trichinellida	Trichuridae	Trichuris	Trichuris suis
TrinityPET_DN235452_c0_g1_i1	Nematoda	KFD57406.1	68888	Eukaryota	Nematoda	Enoplea	Trichinellida	Trichuridae	Trichuris	Trichuris suis
TrinityPET_DN235472_c0_g1_i1	Nematoda	KFD47852.1	68888	Eukaryota	Nematoda	Enoplea	Trichinellida	Trichuridae	Trichuris	Trichuris suis
TrinityPET_DN235499_c0_g1_i1	Nematoda	KFD48144.1	68888	Eukaryota	Nematoda	Enoplea	Trichinellida	Trichuridae	Trichuris	Trichuris suis
TrinityPET_DN235522_c0_g1_i1	Nematoda	KFD55281.1	68888	Eukaryota	Nematoda	Enoplea	Trichinellida	Trichuridae	Trichuris	Trichuris suis
TrinityPET_DN235624_c0_g1_i1	Nematoda	KFD54812.1	68888	Eukaryota	Nematoda	Enoplea	Trichinellida	Trichuridae	Trichuris	Trichuris suis
TrinityPET_DN235752_c0_g1_i1	Nematoda	KFD46840.1	68888	Eukaryota	Nematoda	Enoplea	Trichinellida	Trichuridae	Trichuris	Trichuris suis
TrinityPET_DN235761_c0_g1_i1	Nematoda	KFD52785.1	68888	Eukaryota	Nematoda	Enoplea	Trichinellida	Trichuridae	Trichuris	Trichuris suis
TrinityPET_DN235820_c0_g1_i1	Nematoda	KHJ43727.1	68888	Eukaryota	Nematoda	Enoplea	Trichinellida	Trichuridae	Trichuris	Trichuris suis
TrinityPET_DN235823_c0_g1_i1	Nematoda	KHJ49262.1	68888	Eukaryota	Nematoda	Enoplea	Trichinellida	Trichuridae	Trichuris	Trichuris suis
TrinityPET_DN235880_c0_g1_i1	Nematoda	KFD57283.1	68888	Eukaryota	Nematoda	Enoplea	Trichinellida	Trichuridae	Trichuris	Trichuris suis
TrinityPET_DN235913_c0_g1_i1	Nematoda	KFD57624.1	68888	Eukaryota	Nematoda	Enoplea	Trichinellida	Trichuridae	Trichuris	Trichuris suis
TrinityPET_DN235965_c0_g1_i2	Nematoda	KFD49876.1	68888	Eukaryota	Nematoda	Enoplea	Trichinellida	Trichuridae	Trichuris	Trichuris suis
TrinityPET_DN236019_c0_g1_i1	Nematoda	KFD57986.1	68888	Eukaryota	Nematoda	Enoplea	Trichinellida	Trichuridae	Trichuris	Trichuris suis
TrinityPET_DN236234_c0_g1_i1	Nematoda	KFD52112.1	68888	Eukaryota	Nematoda	Enoplea	Trichinellida	Trichuridae	Trichuris	Trichuris suis
TrinityPET_DN236434_c0_g1_i1	Nematoda	KFD52058.1	68888	Eukaryota	Nematoda	Enoplea	Trichinellida	Trichuridae	Trichuris	Trichuris suis
TrinityPET_DN236519_c0_g1_i1	Nematoda	KFD54850.1	68888	Eukaryota	Nematoda	Enoplea	Trichinellida	Trichuridae	Trichuris	Trichuris suis
TrinityPET_DN236707_c0_g1_i1	Nematoda	KFD48815.1	68888	Eukaryota	Nematoda	Enoplea	Trichinellida	Trichuridae	Trichuris	Trichuris suis
TrinityPET_DN236734_c0_g1_i1	Nematoda	KFD51792.1	68888	Eukaryota	Nematoda	Enoplea	Trichinellida	Trichuridae	Trichuris	Trichuris suis
TrinityPET_DN236770_c0_g1_i1	Nematoda	KFD55197.1	68888	Eukaryota	Nematoda	Enoplea	Trichinellida	Trichuridae	Trichuris	Trichuris suis
TrinityPET_DN236895_c0_g1_i1	Nematoda	KHJ41582.1	68888	Eukaryota	Nematoda	Enoplea	Trichinellida	Trichuridae	Trichuris	Trichuris suis
TrinityPET_DN236926_c0_g1_i1	Nematoda	KFD55214.1	68888	Eukaryota	Nematoda	Enoplea	Trichinellida	Trichuridae	Trichuris	Trichuris suis
TrinityPET_DN237092_c0_g1_i1	Nematoda	KFD51507.1	68888	Eukaryota	Nematoda	Enoplea	Trichinellida	Trichuridae	Trichuris	Trichuris suis
TrinityPET_DN237122_c0_g1_i1	Nematoda	KFD49477.1	68888	Eukaryota	Nematoda	Enoplea	Trichinellida	Trichuridae	Trichuris	Trichuris suis
TrinityPET_DN237193_c0_g1_i1	Nematoda	KFD55465.1	68888	Eukaryota	Nematoda	Enoplea	Trichinellida	Trichuridae	Trichuris	Trichuris suis
TrinityPET_DN237768_c0_g1_i1	Nematoda	KFD57830.1	68888	Eukaryota	Nematoda	Enoplea	Trichinellida	Trichuridae	Trichuris	Trichuris suis
TrinityPET_DN238600_c0_g1_i1	Nematoda	KFD59101.1	68888	Eukaryota	Nematoda	Enoplea	Trichinellida	Trichuridae	Trichuris	Trichuris suis
TrinityPET_DN238696_c0_g1_i1	Nematoda	KFD52238.1	68888	Eukaryota	Nematoda	Enoplea	Trichinellida	Trichuridae	Trichuris	Trichuris suis
TrinityPET_DN238775_c0_g1_i1	Nematoda	KFD55305.1	68888	Eukaryota	Nematoda	Enoplea	Trichinellida	Trichuridae	Trichuris	Trichuris suis
TrinityPET_DN238779_c0_g1_i1	Nematoda	KFD56218.1	68888	Eukaryota	Nematoda	Enoplea	Trichinellida	Trichuridae	Trichuris	Trichuris suis
TrinityPET_DN238950_c0_g1_i1	Nematoda	KFD54530.1	68888	Eukaryota	Nematoda	Enoplea	Trichinellida	Trichuridae	Trichuris	Trichuris suis
TrinityPET_DN239104_c0_g1_i1	Nematoda	KFD54582.1	68888	Eukaryota	Nematoda	Enoplea	Trichinellida	Trichuridae	Trichuris	Trichuris suis
TrinityPET_DN239174_c0_g1_i1	Nematoda	KFD65758.1	68888	Eukaryota	Nematoda	Enoplea	Trichinellida	Trichuridae	Trichuris	Trichuris suis
TrinityPET_DN239188_c0_g1_i1	Nematoda	KFD58924.1	68888	Eukaryota	Nematoda	Enoplea	Trichinellida	Trichuridae	Trichuris	Trichuris suis
TrinityPET_DN239260_c0_g1_i1	Nematoda	KFD56024.1	68888	Eukaryota	Nematoda	Enoplea	Trichinellida	Trichuridae	Trichuris	Trichuris suis
TrinityPET_DN239274_c0_g1_i1	Nematoda	KFD58967.1	68888	Eukaryota	Nematoda	Enoplea	Trichinellida	Trichuridae	Trichuris	Trichuris suis
TrinityPET_DN239303_c0_g1_i1	Nematoda	KFD55531.1	68888	Eukaryota	Nematoda	Enoplea	Trichinellida	Trichuridae	Trichuris	Trichuris suis
TrinityPET_DN239370_c0_g1_i1	Nematoda	KHJ41802.1	68888	Eukaryota	Nematoda	Enoplea	Trichinellida	Trichuridae	Trichuris	Trichuris suis
TrinityPET_DN239371_c0_g1_i1	Nematoda	KFD54309.1	68888	Eukaryota	Nematoda	Enoplea	Trichinellida	Trichuridae	Trichuris	Trichuris suis
TrinityPET_DN239540_c0_g1_i1	Nematoda	KFD45503.1	68888	Eukaryota	Nematoda	Enoplea	Trichinellida	Trichuridae	Trichuris	Trichuris suis
TrinityPET_DN239543_c0_g1_i1	Nematoda	KFD54883.1	68888	Eukaryota	Nematoda	Enoplea	Trichinellida	Trichuridae	Trichuris	Trichuris suis
TrinityPET_DN239559_c0_g1_i1	Nematoda	KFD52543.1	68888	Eukaryota	Nematoda	Enoplea	Trichinellida	Trichuridae	Trichuris	Trichuris suis
TrinityPET_DN239573_c0_g1_i1	Nematoda	KFD57645.1	68888	Eukaryota	Nematoda	Enoplea	Trichinellida	Trichuridae	Trichuris	Trichuris suis
TrinityPET_DN239649_c0_g1_i1	Nematoda	KFD53854.1	68888	Eukaryota	Nematoda	Enoplea	Trichinellida	Trichuridae	Trichuris	Trichuris suis
TrinityPET_DN239669_c0_g1_i1	Nematoda	KFD56309.1	68888	Eukaryota	Nematoda	Enoplea	Trichinellida	Trichuridae	Trichuris	Trichuris suis
TrinityPET_DN239766_c0_g1_i1	Nematoda	KFD52966.1	68888	Eukaryota	Nematoda	Enoplea	Trichinellida	Trichuridae	Trichuris	Trichuris suis
TrinityPET_DN239807_c0_g1_i1	Nematoda	KFD52240.1	68888	Eukaryota	Nematoda	Enoplea	Trichinellida	Trichuridae	Trichuris	Trichuris suis
TrinityPET_DN239826_c0_g1_i1	Nematoda	KFD57303.1	68888	Eukaryota	Nematoda	Enoplea	Trichinellida	Trichuridae	Trichuris	Trichuris suis
TrinityPET_DN239832_c0_g1_i1	Nematoda	KHJ45184.1	68888	Eukaryota	Nematoda	Enoplea	Trichinellida	Trichuridae	Trichuris	Trichuris suis
TrinityPET_DN239903_c0_g1_i1	Nematoda	KFD52222.1	68888	Eukaryota	Nematoda	Enoplea	Trichinellida	Trichuridae	Trichuris	Trichuris suis
TrinityPET_DN239932_c0_g1_i1	Nematoda	KFD69052.1	68888	Eukaryota	Nematoda	Enoplea	Trichinellida	Trichuridae	Trichuris	Trichuris suis
TrinityPET_DN239938_c0_g1_i1	Nematoda	KFD68899.1	68888	Eukaryota	Nematoda	Enoplea	Trichinellida	Trichuridae	Trichuris	Trichuris suis
TrinityPET_DN239976_c0_g1_i1	Nematoda	KHJ41141.1	68888	Eukaryota	Nematoda	Enoplea	Trichinellida	Trichuridae	Trichuris	Trichuris suis
TrinityPET_DN239990_c0_g1_i1	Nematoda	KFD57466.1	68888	Eukaryota	Nematoda	Enoplea	Trichinellida	Trichuridae	Trichuris	Trichuris suis
TrinityPET_DN240006_c0_g1_i1	Nematoda	KFD53113.1	68888	Eukaryota	Nematoda	Enoplea	Trichinellida	Trichuridae	Trichuris	Trichuris suis
TrinityPET_DN240058_c0_g1_i1	Nematoda	KHJ47684.1	68888	Eukaryota	Nematoda	Enoplea	Trichinellida	Trichuridae	Trichuris	Trichuris suis
TrinityPET_DN240059_c0_g1_i1	Nematoda	KFD52699.1	68888	Eukaryota	Nematoda	Enoplea	Trichinellida	Trichuridae	Trichuris	Trichuris suis
TrinityPET_DN240103_c0_g1_i1	Nematoda	KFD45252.1	68888	Eukaryota	Nematoda	Enoplea	Trichinellida	Trichuridae	Trichuris	Trichuris suis
TrinityPET_DN240127_c0_g1_i1	Nematoda	KFD50896.1	68888	Eukaryota	Nematoda	Enoplea	Trichinellida	Trichuridae	Trichuris	Trichuris suis
TrinityPET_DN240208_c0_g1_i1	Nematoda	KFD62826.1	68888	Eukaryota	Nematoda	Enoplea	Trichinellida	Trichuridae	Trichuris	Trichuris suis
TrinityPET_DN240224_c0_g1_i1	Nematoda	KFD51982.1	68888	Eukaryota	Nematoda	Enoplea	Trichinellida	Trichuridae	Trichuris	Trichuris suis
TrinityPET_DN240282_c0_g1_i1	Nematoda	KFD53780.1	68888	Eukaryota	Nematoda	Enoplea	Trichinellida	Trichuridae	Trichuris	Trichuris suis
TrinityPET_DN240283_c0_g1_i1	Nematoda	KFD48114.1	68888	Eukaryota	Nematoda	Enoplea	Trichinellida	Trichuridae	Trichuris	Trichuris suis
TrinityPET_DN240470_c0_g1_i1	Nematoda	KFD56505.1	68888	Eukaryota	Nematoda	Enoplea	Trichinellida	Trichuridae	Trichuris	Trichuris suis
TrinityPET_DN240527_c0_g1_i1	Nematoda	KFD57595.1	68888	Eukaryota	Nematoda	Enoplea	Trichinellida	Trichuridae	Trichuris	Trichuris suis
TrinityPET_DN240576_c0_g1_i1	Nematoda	KFD56448.1	68888	Eukaryota	Nematoda	Enoplea	Trichinellida	Trichuridae	Trichuris	Trichuris suis
TrinityPET_DN240590_c0_g1_i1	Nematoda	KHJ44383.1	68888	Eukaryota	Nematoda	Enoplea	Trichinellida	Trichuridae	Trichuris	Trichuris suis
TrinityPET_DN240599_c0_g1_i1	Nematoda	KFD52572.1	68888	Eukaryota	Nematoda	Enoplea	Trichinellida	Trichuridae	Trichuris	Trichuris suis
TrinityPET_DN240608_c0_g1_i1	Nematoda	KFD50750.1	68888	Eukaryota	Nematoda	Enoplea	Trichinellida	Trichuridae	Trichuris	Trichuris suis
TrinityPET_DN240699_c0_g1_i1	Nematoda	KFD57468.1	68888	Eukaryota	Nematoda	Enoplea	Trichinellida	Trichuridae	Trichuris	Trichuris suis
TrinityPET_DN240712_c0_g1_i1	Nematoda	KFD58289.1	68888	Eukaryota	Nematoda	Enoplea	Trichinellida	Trichuridae	Trichuris	Trichuris suis
TrinityPET_DN240760_c0_g1_i1	Nematoda	KFD55887.1	68888	Eukaryota	Nematoda	Enoplea	Trichinellida	Trichuridae	Trichuris	Trichuris suis
TrinityPET_DN240885_c0_g1_i1	Nematoda	KFD56770.1	68888	Eukaryota	Nematoda	Enoplea	Trichinellida	Trichuridae	Trichuris	Trichuris suis
TrinityPET_DN240886_c0_g1_i1	Nematoda	KFD48828.1	68888	Eukaryota	Nematoda	Enoplea	Trichinellida	Trichuridae	Trichuris	Trichuris suis
TrinityPET_DN240940_c0_g1_i1	Nematoda	KFD55932.1	68888	Eukaryota	Nematoda	Enoplea	Trichinellida	Trichuridae	Trichuris	Trichuris suis
TrinityPET_DN240999_c0_g1_i1	Nematoda	KFD54245.1	68888	Eukaryota	Nematoda	Enoplea	Trichinellida	Trichuridae	Trichuris	Trichuris suis
TrinityPET_DN241050_c0_g1_i1	Nematoda	KFD53593.1	68888	Eukaryota	Nematoda	Enoplea	Trichinellida	Trichuridae	Trichuris	Trichuris suis
TrinityPET_DN241078_c0_g1_i1	Nematoda	KFD58361.1	68888	Eukaryota	Nematoda	Enoplea	Trichinellida	Trichuridae	Trichuris	Trichuris suis
TrinityPET_DN241080_c0_g1_i1	Nematoda	KFD47359.1	68888	Eukaryota	Nematoda	Enoplea	Trichinellida	Trichuridae	Trichuris	Trichuris suis
TrinityPET_DN241083_c0_g1_i1	Nematoda	KFD49403.1	68888	Eukaryota	Nematoda	Enoplea	Trichinellida	Trichuridae	Trichuris	Trichuris suis
TrinityPET_DN241114_c0_g1_i1	Nematoda	KFD57724.1	68888	Eukaryota	Nematoda	Enoplea	Trichinellida	Trichuridae	Trichuris	Trichuris suis
TrinityPET_DN241171_c0_g1_i1	Nematoda	KFD51544.1	68888	Eukaryota	Nematoda	Enoplea	Trichinellida	Trichuridae	Trichuris	Trichuris suis
TrinityPET_DN241189_c0_g1_i1	Nematoda	KFD52503.1	68888	Eukaryota	Nematoda	Enoplea	Trichinellida	Trichuridae	Trichuris	Trichuris suis
TrinityPET_DN241220_c0_g1_i1	Nematoda	KFD53009.1	68888	Eukaryota	Nematoda	Enoplea	Trichinellida	Trichuridae	Trichuris	Trichuris suis
TrinityPET_DN241226_c0_g1_i1	Nematoda	KFD53277.1	68888	Eukaryota	Nematoda	Enoplea	Trichinellida	Trichuridae	Trichuris	Trichuris suis
TrinityPET_DN241306_c0_g1_i1	Nematoda	KFD47325.1	68888	Eukaryota	Nematoda	Enoplea	Trichinellida	Trichuridae	Trichuris	Trichuris suis
TrinityPET_DN241332_c0_g1_i1	Nematoda	KFD57221.1	68888	Eukaryota	Nematoda	Enoplea	Trichinellida	Trichuridae	Trichuris	Trichuris suis
TrinityPET_DN241464_c0_g1_i1	Nematoda	KFD58300.1	68888	Eukaryota	Nematoda	Enoplea	Trichinellida	Trichuridae	Trichuris	Trichuris suis
TrinityPET_DN241473_c0_g1_i1	Nematoda	KFD58985.1	68888	Eukaryota	Nematoda	Enoplea	Trichinellida	Trichuridae	Trichuris	Trichuris suis
TrinityPET_DN241503_c0_g1_i1	Nematoda	KFD60582.1	68888	Eukaryota	Nematoda	Enoplea	Trichinellida	Trichuridae	Trichuris	Trichuris suis
TrinityPET_DN241543_c0_g1_i1	Nematoda	KFD57957.1	68888	Eukaryota	Nematoda	Enoplea	Trichinellida	Trichuridae	Trichuris	Trichuris suis
TrinityPET_DN241604_c0_g1_i1	Nematoda	KFD70501.1	68888	Eukaryota	Nematoda	Enoplea	Trichinellida	Trichuridae	Trichuris	Trichuris suis
TrinityPET_DN241628_c0_g1_i1	Nematoda	KFD66198.1	68888	Eukaryota	Nematoda	Enoplea	Trichinellida	Trichuridae	Trichuris	Trichuris suis
TrinityPET_DN241745_c0_g1_i1	Nematoda	KHJ47511.1	68888	Eukaryota	Nematoda	Enoplea	Trichinellida	Trichuridae	Trichuris	Trichuris suis
TrinityPET_DN241749_c0_g1_i1	Nematoda	KHJ47953.1	68888	Eukaryota	Nematoda	Enoplea	Trichinellida	Trichuridae	Trichuris	Trichuris suis
TrinityPET_DN241784_c0_g1_i1	Nematoda	KFD56340.1	68888	Eukaryota	Nematoda	Enoplea	Trichinellida	Trichuridae	Trichuris	Trichuris suis
TrinityPET_DN241813_c0_g1_i1	Nematoda	KFD47564.1	68888	Eukaryota	Nematoda	Enoplea	Trichinellida	Trichuridae	Trichuris	Trichuris suis
TrinityPET_DN241880_c0_g1_i1	Nematoda	KFD44993.1	68888	Eukaryota	Nematoda	Enoplea	Trichinellida	Trichuridae	Trichuris	Trichuris suis
TrinityPET_DN241883_c0_g1_i1	Nematoda	KFD57768.1	68888	Eukaryota	Nematoda	Enoplea	Trichinellida	Trichuridae	Trichuris	Trichuris suis
TrinityPET_DN241983_c0_g1_i1	Nematoda	KFD45223.1	68888	Eukaryota	Nematoda	Enoplea	Trichinellida	Trichuridae	Trichuris	Trichuris suis
TrinityPET_DN241996_c0_g1_i2	Nematoda	KFD57085.1	68888	Eukaryota	Nematoda	Enoplea	Trichinellida	Trichuridae	Trichuris	Trichuris suis
TrinityPET_DN242035_c0_g1_i1	Nematoda	KFD57612.1	68888	Eukaryota	Nematoda	Enoplea	Trichinellida	Trichuridae	Trichuris	Trichuris suis
TrinityPET_DN242061_c0_g1_i1	Nematoda	KFD54562.1	68888	Eukaryota	Nematoda	Enoplea	Trichinellida	Trichuridae	Trichuris	Trichuris suis
TrinityPET_DN242147_c0_g1_i1	Nematoda	KFD52540.1	68888	Eukaryota	Nematoda	Enoplea	Trichinellida	Trichuridae	Trichuris	Trichuris suis
TrinityPET_DN242190_c0_g1_i1	Nematoda	KFD50133.1	68888	Eukaryota	Nematoda	Enoplea	Trichinellida	Trichuridae	Trichuris	Trichuris suis
TrinityPET_DN242250_c0_g1_i1	Nematoda	KHJ48314.1	68888	Eukaryota	Nematoda	Enoplea	Trichinellida	Trichuridae	Trichuris	Trichuris suis
TrinityPET_DN242284_c0_g1_i1	Nematoda	KHJ47506.1	68888	Eukaryota	Nematoda	Enoplea	Trichinellida	Trichuridae	Trichuris	Trichuris suis
TrinityPET_DN242285_c0_g1_i1	Nematoda	KFD57248.1	68888	Eukaryota	Nematoda	Enoplea	Trichinellida	Trichuridae	Trichuris	Trichuris suis
TrinityPET_DN242292_c0_g1_i1	Nematoda	KFD52479.1	68888	Eukaryota	Nematoda	Enoplea	Trichinellida	Trichuridae	Trichuris	Trichuris suis
TrinityPET_DN242302_c0_g1_i1	Nematoda	KFD65944.1	68888	Eukaryota	Nematoda	Enoplea	Trichinellida	Trichuridae	Trichuris	Trichuris suis
TrinityPET_DN242303_c0_g1_i1	Nematoda	KHJ46916.1	68888	Eukaryota	Nematoda	Enoplea	Trichinellida	Trichuridae	Trichuris	Trichuris suis
TrinityPET_DN242315_c0_g1_i1	Nematoda	KFD47522.1	68888	Eukaryota	Nematoda	Enoplea	Trichinellida	Trichuridae	Trichuris	Trichuris suis
TrinityPET_DN242341_c0_g1_i1	Nematoda	KFD51094.1	68888	Eukaryota	Nematoda	Enoplea	Trichinellida	Trichuridae	Trichuris	Trichuris suis
TrinityPET_DN242398_c0_g1_i1	Nematoda	KFD57249.1	68888	Eukaryota	Nematoda	Enoplea	Trichinellida	Trichuridae	Trichuris	Trichuris suis
TrinityPET_DN242443_c0_g1_i1	Nematoda	KFD58916.1	68888	Eukaryota	Nematoda	Enoplea	Trichinellida	Trichuridae	Trichuris	Trichuris suis
TrinityPET_DN242445_c0_g1_i1	Nematoda	KFD49769.1	68888	Eukaryota	Nematoda	Enoplea	Trichinellida	Trichuridae	Trichuris	Trichuris suis
TrinityPET_DN242447_c0_g1_i1	Nematoda	KFD49475.1	68888	Eukaryota	Nematoda	Enoplea	Trichinellida	Trichuridae	Trichuris	Trichuris suis
TrinityPET_DN242499_c0_g1_i1	Nematoda	KFD57756.1	68888	Eukaryota	Nematoda	Enoplea	Trichinellida	Trichuridae	Trichuris	Trichuris suis
TrinityPET_DN242513_c0_g1_i1	Nematoda	KFD54340.1	68888	Eukaryota	Nematoda	Enoplea	Trichinellida	Trichuridae	Trichuris	Trichuris suis
TrinityPET_DN242514_c0_g1_i1	Nematoda	KFD51681.1	68888	Eukaryota	Nematoda	Enoplea	Trichinellida	Trichuridae	Trichuris	Trichuris suis
TrinityPET_DN242534_c0_g1_i1	Nematoda	KFD53048.1	68888	Eukaryota	Nematoda	Enoplea	Trichinellida	Trichuridae	Trichuris	Trichuris suis
TrinityPET_DN242725_c0_g1_i1	Nematoda	KFD58891.1	68888	Eukaryota	Nematoda	Enoplea	Trichinellida	Trichuridae	Trichuris	Trichuris suis
TrinityPET_DN242859_c0_g1_i1	Nematoda	KFD57001.1	68888	Eukaryota	Nematoda	Enoplea	Trichinellida	Trichuridae	Trichuris	Trichuris suis
TrinityPET_DN242979_c0_g1_i1	Nematoda	KFD57597.1	68888	Eukaryota	Nematoda	Enoplea	Trichinellida	Trichuridae	Trichuris	Trichuris suis
TrinityPET_DN243068_c0_g1_i1	Nematoda	KHJ41895.1	68888	Eukaryota	Nematoda	Enoplea	Trichinellida	Trichuridae	Trichuris	Trichuris suis
TrinityPET_DN243220_c0_g1_i1	Nematoda	KFD58285.1	68888	Eukaryota	Nematoda	Enoplea	Trichinellida	Trichuridae	Trichuris	Trichuris suis
TrinityPET_DN243227_c0_g1_i1	Nematoda	KHJ48039.1	68888	Eukaryota	Nematoda	Enoplea	Trichinellida	Trichuridae	Trichuris	Trichuris suis
TrinityPET_DN243285_c0_g1_i1	Nematoda	KFD54272.1	68888	Eukaryota	Nematoda	Enoplea	Trichinellida	Trichuridae	Trichuris	Trichuris suis
TrinityPET_DN243288_c0_g1_i1	Nematoda	KFD58014.1	68888	Eukaryota	Nematoda	Enoplea	Trichinellida	Trichuridae	Trichuris	Trichuris suis
TrinityPET_DN243290_c0_g1_i1	Nematoda	KFD63477.1	68888	Eukaryota	Nematoda	Enoplea	Trichinellida	Trichuridae	Trichuris	Trichuris suis
TrinityPET_DN243357_c0_g1_i1	Nematoda	KFD58682.1	68888	Eukaryota	Nematoda	Enoplea	Trichinellida	Trichuridae	Trichuris	Trichuris suis
TrinityPET_DN243496_c0_g1_i1	Nematoda	KHJ48274.1	68888	Eukaryota	Nematoda	Enoplea	Trichinellida	Trichuridae	Trichuris	Trichuris suis
TrinityPET_DN243533_c0_g1_i1	Nematoda	KHJ42271.1	68888	Eukaryota	Nematoda	Enoplea	Trichinellida	Trichuridae	Trichuris	Trichuris suis
TrinityPET_DN243550_c0_g1_i1	Nematoda	KHJ47655.1	68888	Eukaryota	Nematoda	Enoplea	Trichinellida	Trichuridae	Trichuris	Trichuris suis
TrinityPET_DN243605_c0_g1_i1	Nematoda	KFD53953.1	68888	Eukaryota	Nematoda	Enoplea	Trichinellida	Trichuridae	Trichuris	Trichuris suis
TrinityPET_DN243713_c0_g1_i1	Nematoda	KHJ46642.1	68888	Eukaryota	Nematoda	Enoplea	Trichinellida	Trichuridae	Trichuris	Trichuris suis
TrinityPET_DN243714_c0_g1_i1	Nematoda	KFD55964.1	68888	Eukaryota	Nematoda	Enoplea	Trichinellida	Trichuridae	Trichuris	Trichuris suis
TrinityPET_DN243774_c0_g1_i1	Nematoda	KFD58401.1	68888	Eukaryota	Nematoda	Enoplea	Trichinellida	Trichuridae	Trichuris	Trichuris suis
TrinityPET_DN243823_c0_g1_i1	Nematoda	KFD53073.1	68888	Eukaryota	Nematoda	Enoplea	Trichinellida	Trichuridae	Trichuris	Trichuris suis
TrinityPET_DN243829_c0_g1_i1	Nematoda	KFD54012.1	68888	Eukaryota	Nematoda	Enoplea	Trichinellida	Trichuridae	Trichuris	Trichuris suis
TrinityPET_DN243836_c0_g1_i1	Nematoda	KFD54266.1	68888	Eukaryota	Nematoda	Enoplea	Trichinellida	Trichuridae	Trichuris	Trichuris suis
TrinityPET_DN243842_c0_g1_i1	Nematoda	KFD52253.1	68888	Eukaryota	Nematoda	Enoplea	Trichinellida	Trichuridae	Trichuris	Trichuris suis
TrinityPET_DN243846_c0_g1_i1	Nematoda	KFD52119.1	68888	Eukaryota	Nematoda	Enoplea	Trichinellida	Trichuridae	Trichuris	Trichuris suis
TrinityPET_DN243863_c0_g1_i1	Nematoda	KFD48661.1	68888	Eukaryota	Nematoda	Enoplea	Trichinellida	Trichuridae	Trichuris	Trichuris suis
TrinityPET_DN243868_c0_g1_i1	Nematoda	KFD53826.1	68888	Eukaryota	Nematoda	Enoplea	Trichinellida	Trichuridae	Trichuris	Trichuris suis
TrinityPET_DN243878_c0_g1_i1	Nematoda	KFD65319.1	68888	Eukaryota	Nematoda	Enoplea	Trichinellida	Trichuridae	Trichuris	Trichuris suis
TrinityPET_DN243879_c0_g1_i1	Nematoda	KFD71533.1	68888	Eukaryota	Nematoda	Enoplea	Trichinellida	Trichuridae	Trichuris	Trichuris suis
TrinityPET_DN243884_c0_g1_i1	Nematoda	KFD55673.1	68888	Eukaryota	Nematoda	Enoplea	Trichinellida	Trichuridae	Trichuris	Trichuris suis
TrinityPET_DN243888_c0_g1_i1	Nematoda	KFD57362.1	68888	Eukaryota	Nematoda	Enoplea	Trichinellida	Trichuridae	Trichuris	Trichuris suis
TrinityPET_DN244002_c0_g1_i1	Nematoda	KFD58836.1	68888	Eukaryota	Nematoda	Enoplea	Trichinellida	Trichuridae	Trichuris	Trichuris suis
TrinityPET_DN244015_c0_g1_i1	Nematoda	KFD53243.1	68888	Eukaryota	Nematoda	Enoplea	Trichinellida	Trichuridae	Trichuris	Trichuris suis
TrinityPET_DN244034_c0_g1_i1	Nematoda	KFD61908.1	68888	Eukaryota	Nematoda	Enoplea	Trichinellida	Trichuridae	Trichuris	Trichuris suis
TrinityPET_DN244058_c0_g1_i1	Nematoda	KFD54316.1	68888	Eukaryota	Nematoda	Enoplea	Trichinellida	Trichuridae	Trichuris	Trichuris suis
TrinityPET_DN244062_c0_g1_i1	Nematoda	KFD48999.1	68888	Eukaryota	Nematoda	Enoplea	Trichinellida	Trichuridae	Trichuris	Trichuris suis
TrinityPET_DN244070_c0_g1_i1	Nematoda	KFD58754.1	68888	Eukaryota	Nematoda	Enoplea	Trichinellida	Trichuridae	Trichuris	Trichuris suis
TrinityPET_DN244079_c0_g1_i1	Nematoda	KHJ41181.1	68888	Eukaryota	Nematoda	Enoplea	Trichinellida	Trichuridae	Trichuris	Trichuris suis
TrinityPET_DN244145_c0_g1_i1	Nematoda	KFD58725.1	68888	Eukaryota	Nematoda	Enoplea	Trichinellida	Trichuridae	Trichuris	Trichuris suis
TrinityPET_DN244152_c0_g1_i1	Nematoda	KHJ45944.1	68888	Eukaryota	Nematoda	Enoplea	Trichinellida	Trichuridae	Trichuris	Trichuris suis
TrinityPET_DN244170_c0_g1_i1	Nematoda	KFD54827.1	68888	Eukaryota	Nematoda	Enoplea	Trichinellida	Trichuridae	Trichuris	Trichuris suis
TrinityPET_DN244175_c0_g1_i1	Nematoda	KFD58897.1	68888	Eukaryota	Nematoda	Enoplea	Trichinellida	Trichuridae	Trichuris	Trichuris suis
TrinityPET_DN244203_c0_g1_i1	Nematoda	KHJ44890.1	68888	Eukaryota	Nematoda	Enoplea	Trichinellida	Trichuridae	Trichuris	Trichuris suis
TrinityPET_DN244213_c0_g1_i1	Nematoda	KFD56360.1	68888	Eukaryota	Nematoda	Enoplea	Trichinellida	Trichuridae	Trichuris	Trichuris suis
TrinityPET_DN244215_c0_g1_i1	Nematoda	KHJ46390.1	68888	Eukaryota	Nematoda	Enoplea	Trichinellida	Trichuridae	Trichuris	Trichuris suis
TrinityPET_DN244216_c0_g1_i1	Nematoda	KFD70089.1	68888	Eukaryota	Nematoda	Enoplea	Trichinellida	Trichuridae	Trichuris	Trichuris suis
TrinityPET_DN244225_c0_g1_i1	Nematoda	KFD53003.1	68888	Eukaryota	Nematoda	Enoplea	Trichinellida	Trichuridae	Trichuris	Trichuris suis
TrinityPET_DN244227_c0_g1_i1	Nematoda	KFD45459.1	68888	Eukaryota	Nematoda	Enoplea	Trichinellida	Trichuridae	Trichuris	Trichuris suis
TrinityPET_DN244244_c0_g1_i2	Nematoda	KFD51678.1	68888	Eukaryota	Nematoda	Enoplea	Trichinellida	Trichuridae	Trichuris	Trichuris suis
TrinityPET_DN244271_c0_g1_i1	Nematoda	KHJ49273.1	68888	Eukaryota	Nematoda	Enoplea	Trichinellida	Trichuridae	Trichuris	Trichuris suis
TrinityPET_DN244280_c0_g1_i1	Nematoda	KFD56293.1	68888	Eukaryota	Nematoda	Enoplea	Trichinellida	Trichuridae	Trichuris	Trichuris suis
TrinityPET_DN244282_c0_g1_i1	Nematoda	KFD65341.1	68888	Eukaryota	Nematoda	Enoplea	Trichinellida	Trichuridae	Trichuris	Trichuris suis
TrinityPET_DN244292_c0_g1_i1	Nematoda	KFD71032.1	68888	Eukaryota	Nematoda	Enoplea	Trichinellida	Trichuridae	Trichuris	Trichuris suis
TrinityPET_DN244299_c0_g1_i2	Nematoda	KFD67611.1	68888	Eukaryota	Nematoda	Enoplea	Trichinellida	Trichuridae	Trichuris	Trichuris suis
TrinityPET_DN244356_c0_g1_i1	Nematoda	KFD48375.1	68888	Eukaryota	Nematoda	Enoplea	Trichinellida	Trichuridae	Trichuris	Trichuris suis
TrinityPET_DN244357_c0_g1_i1	Nematoda	KFD61752.1	68888	Eukaryota	Nematoda	Enoplea	Trichinellida	Trichuridae	Trichuris	Trichuris suis
TrinityPET_DN244384_c0_g1_i1	Nematoda	KFD57334.1	68888	Eukaryota	Nematoda	Enoplea	Trichinellida	Trichuridae	Trichuris	Trichuris suis
TrinityPET_DN244411_c0_g1_i1	Nematoda	KFD57923.1	68888	Eukaryota	Nematoda	Enoplea	Trichinellida	Trichuridae	Trichuris	Trichuris suis
TrinityPET_DN244439_c0_g1_i1	Nematoda	KFD52295.1	68888	Eukaryota	Nematoda	Enoplea	Trichinellida	Trichuridae	Trichuris	Trichuris suis
TrinityPET_DN244450_c0_g1_i1	Nematoda	KFD54898.1	68888	Eukaryota	Nematoda	Enoplea	Trichinellida	Trichuridae	Trichuris	Trichuris suis
TrinityPET_DN244462_c0_g1_i1	Nematoda	KFD52697.1	68888	Eukaryota	Nematoda	Enoplea	Trichinellida	Trichuridae	Trichuris	Trichuris suis
TrinityPET_DN244486_c0_g1_i1	Nematoda	KHJ48673.1	68888	Eukaryota	Nematoda	Enoplea	Trichinellida	Trichuridae	Trichuris	Trichuris suis
TrinityPET_DN244507_c0_g1_i1	Nematoda	KFD51633.1	68888	Eukaryota	Nematoda	Enoplea	Trichinellida	Trichuridae	Trichuris	Trichuris suis
TrinityPET_DN244526_c0_g1_i1	Nematoda	KFD47761.1	68888	Eukaryota	Nematoda	Enoplea	Trichinellida	Trichuridae	Trichuris	Trichuris suis
TrinityPET_DN244526_c0_g1_i2	Nematoda	KFD47761.1	68888	Eukaryota	Nematoda	Enoplea	Trichinellida	Trichuridae	Trichuris	Trichuris suis
TrinityPET_DN244543_c0_g1_i1	Nematoda	KFD54146.1	68888	Eukaryota	Nematoda	Enoplea	Trichinellida	Trichuridae	Trichuris	Trichuris suis
TrinityPET_DN244546_c0_g1_i1	Nematoda	KFD57629.1	68888	Eukaryota	Nematoda	Enoplea	Trichinellida	Trichuridae	Trichuris	Trichuris suis
TrinityPET_DN244581_c0_g1_i1	Nematoda	KFD53791.1	68888	Eukaryota	Nematoda	Enoplea	Trichinellida	Trichuridae	Trichuris	Trichuris suis
TrinityPET_DN244583_c0_g1_i1	Nematoda	KHJ41467.1	68888	Eukaryota	Nematoda	Enoplea	Trichinellida	Trichuridae	Trichuris	Trichuris suis
TrinityPET_DN244597_c0_g1_i1	Nematoda	KFD53791.1	68888	Eukaryota	Nematoda	Enoplea	Trichinellida	Trichuridae	Trichuris	Trichuris suis
TrinityPET_DN244679_c0_g1_i1	Nematoda	KHJ48614.1	68888	Eukaryota	Nematoda	Enoplea	Trichinellida	Trichuridae	Trichuris	Trichuris suis
TrinityPET_DN244692_c0_g1_i1	Nematoda	KFD63645.1	68888	Eukaryota	Nematoda	Enoplea	Trichinellida	Trichuridae	Trichuris	Trichuris suis
TrinityPET_DN244699_c0_g1_i1	Nematoda	KFD47979.1	68888	Eukaryota	Nematoda	Enoplea	Trichinellida	Trichuridae	Trichuris	Trichuris suis
TrinityPET_DN244720_c0_g1_i1	Nematoda	KFD48989.1	68888	Eukaryota	Nematoda	Enoplea	Trichinellida	Trichuridae	Trichuris	Trichuris suis
TrinityPET_DN244735_c0_g1_i1	Nematoda	KHJ40862.1	68888	Eukaryota	Nematoda	Enoplea	Trichinellida	Trichuridae	Trichuris	Trichuris suis
TrinityPET_DN244744_c0_g1_i1	Nematoda	KHJ39896.1	68888	Eukaryota	Nematoda	Enoplea	Trichinellida	Trichuridae	Trichuris	Trichuris suis
TrinityPET_DN244810_c0_g1_i1	Nematoda	KFD51495.1	68888	Eukaryota	Nematoda	Enoplea	Trichinellida	Trichuridae	Trichuris	Trichuris suis
TrinityPET_DN244819_c0_g1_i1	Nematoda	KFD63694.1	68888	Eukaryota	Nematoda	Enoplea	Trichinellida	Trichuridae	Trichuris	Trichuris suis
TrinityPET_DN244842_c0_g1_i1	Nematoda	KFD55732.1	68888	Eukaryota	Nematoda	Enoplea	Trichinellida	Trichuridae	Trichuris	Trichuris suis
TrinityPET_DN244867_c0_g1_i1	Nematoda	KHJ48064.1	68888	Eukaryota	Nematoda	Enoplea	Trichinellida	Trichuridae	Trichuris	Trichuris suis
TrinityPET_DN244890_c0_g1_i2	Nematoda	KFD54594.1	68888	Eukaryota	Nematoda	Enoplea	Trichinellida	Trichuridae	Trichuris	Trichuris suis
TrinityPET_DN244942_c0_g1_i1	Nematoda	KFD59001.1	68888	Eukaryota	Nematoda	Enoplea	Trichinellida	Trichuridae	Trichuris	Trichuris suis
TrinityPET_DN244946_c0_g1_i1	Nematoda	KFD49508.1	68888	Eukaryota	Nematoda	Enoplea	Trichinellida	Trichuridae	Trichuris	Trichuris suis
TrinityPET_DN244947_c0_g1_i1	Nematoda	KFD61659.1	68888	Eukaryota	Nematoda	Enoplea	Trichinellida	Trichuridae	Trichuris	Trichuris suis
TrinityPET_DN244961_c0_g1_i1	Nematoda	KFD52214.1	68888	Eukaryota	Nematoda	Enoplea	Trichinellida	Trichuridae	Trichuris	Trichuris suis
TrinityPET_DN244967_c0_g1_i1	Nematoda	KFD49516.1	68888	Eukaryota	Nematoda	Enoplea	Trichinellida	Trichuridae	Trichuris	Trichuris suis
TrinityPET_DN244981_c0_g1_i1	Nematoda	KFD54367.1	68888	Eukaryota	Nematoda	Enoplea	Trichinellida	Trichuridae	Trichuris	Trichuris suis
TrinityPET_DN244983_c0_g1_i1	Nematoda	KFD57506.1	68888	Eukaryota	Nematoda	Enoplea	Trichinellida	Trichuridae	Trichuris	Trichuris suis
TrinityPET_DN244999_c0_g1_i1	Nematoda	KFD50611.1	68888	Eukaryota	Nematoda	Enoplea	Trichinellida	Trichuridae	Trichuris	Trichuris suis
TrinityPET_DN245010_c0_g1_i1	Nematoda	KFD55072.1	68888	Eukaryota	Nematoda	Enoplea	Trichinellida	Trichuridae	Trichuris	Trichuris suis
TrinityPET_DN245035_c0_g1_i1	Nematoda	KFD54379.1	68888	Eukaryota	Nematoda	Enoplea	Trichinellida	Trichuridae	Trichuris	Trichuris suis
TrinityPET_DN245108_c0_g1_i1	Nematoda	KFD54783.1	68888	Eukaryota	Nematoda	Enoplea	Trichinellida	Trichuridae	Trichuris	Trichuris suis
TrinityPET_DN245125_c0_g1_i1	Nematoda	KFD50140.1	68888	Eukaryota	Nematoda	Enoplea	Trichinellida	Trichuridae	Trichuris	Trichuris suis
TrinityPET_DN245170_c0_g1_i1	Nematoda	KHJ46414.1	68888	Eukaryota	Nematoda	Enoplea	Trichinellida	Trichuridae	Trichuris	Trichuris suis
TrinityPET_DN245171_c0_g1_i1	Nematoda	KFD66763.1	68888	Eukaryota	Nematoda	Enoplea	Trichinellida	Trichuridae	Trichuris	Trichuris suis
TrinityPET_DN245246_c0_g1_i1	Nematoda	KHJ48732.1	68888	Eukaryota	Nematoda	Enoplea	Trichinellida	Trichuridae	Trichuris	Trichuris suis
TrinityPET_DN245267_c0_g1_i1	Nematoda	KFD46498.1	68888	Eukaryota	Nematoda	Enoplea	Trichinellida	Trichuridae	Trichuris	Trichuris suis
TrinityPET_DN245287_c0_g1_i1	Nematoda	KFD58359.1	68888	Eukaryota	Nematoda	Enoplea	Trichinellida	Trichuridae	Trichuris	Trichuris suis
TrinityPET_DN245293_c0_g1_i1	Nematoda	KFD54865.1	68888	Eukaryota	Nematoda	Enoplea	Trichinellida	Trichuridae	Trichuris	Trichuris suis
TrinityPET_DN245302_c0_g1_i1	Nematoda	KHJ44717.1	68888	Eukaryota	Nematoda	Enoplea	Trichinellida	Trichuridae	Trichuris	Trichuris suis
TrinityPET_DN245318_c0_g1_i1	Nematoda	KFD52390.1	68888	Eukaryota	Nematoda	Enoplea	Trichinellida	Trichuridae	Trichuris	Trichuris suis
TrinityPET_DN245325_c0_g1_i1	Nematoda	KFD53441.1	68888	Eukaryota	Nematoda	Enoplea	Trichinellida	Trichuridae	Trichuris	Trichuris suis
TrinityPET_DN245341_c0_g1_i1	Nematoda	KFD55778.1	68888	Eukaryota	Nematoda	Enoplea	Trichinellida	Trichuridae	Trichuris	Trichuris suis
TrinityPET_DN245367_c0_g1_i1	Nematoda	KFD58804.1	68888	Eukaryota	Nematoda	Enoplea	Trichinellida	Trichuridae	Trichuris	Trichuris suis
TrinityPET_DN245371_c0_g1_i1	Nematoda	KFD52866.1	68888	Eukaryota	Nematoda	Enoplea	Trichinellida	Trichuridae	Trichuris	Trichuris suis
TrinityPET_DN245430_c0_g1_i1	Nematoda	KFD48836.1	68888	Eukaryota	Nematoda	Enoplea	Trichinellida	Trichuridae	Trichuris	Trichuris suis
TrinityPET_DN245476_c0_g1_i1	Nematoda	KFD71401.1	68888	Eukaryota	Nematoda	Enoplea	Trichinellida	Trichuridae	Trichuris	Trichuris suis
TrinityPET_DN245483_c0_g1_i1	Nematoda	KHJ47119.1	68888	Eukaryota	Nematoda	Enoplea	Trichinellida	Trichuridae	Trichuris	Trichuris suis
TrinityPET_DN245577_c0_g1_i1	Nematoda	KFD53556.1	68888	Eukaryota	Nematoda	Enoplea	Trichinellida	Trichuridae	Trichuris	Trichuris suis
TrinityPET_DN245578_c0_g1_i1	Nematoda	KFD45458.1	68888	Eukaryota	Nematoda	Enoplea	Trichinellida	Trichuridae	Trichuris	Trichuris suis
TrinityPET_DN245655_c0_g1_i1	Nematoda	KFD51493.1	68888	Eukaryota	Nematoda	Enoplea	Trichinellida	Trichuridae	Trichuris	Trichuris suis
TrinityPET_DN245659_c0_g1_i1	Nematoda	KFD48133.1	68888	Eukaryota	Nematoda	Enoplea	Trichinellida	Trichuridae	Trichuris	Trichuris suis
TrinityPET_DN245692_c0_g1_i1	Nematoda	KFD58983.1	68888	Eukaryota	Nematoda	Enoplea	Trichinellida	Trichuridae	Trichuris	Trichuris suis
TrinityPET_DN245713_c0_g1_i1	Nematoda	KFD53847.1	68888	Eukaryota	Nematoda	Enoplea	Trichinellida	Trichuridae	Trichuris	Trichuris suis
TrinityPET_DN245717_c0_g1_i1	Nematoda	KFD51793.1	68888	Eukaryota	Nematoda	Enoplea	Trichinellida	Trichuridae	Trichuris	Trichuris suis
TrinityPET_DN245730_c0_g1_i1	Nematoda	KFD48796.1	68888	Eukaryota	Nematoda	Enoplea	Trichinellida	Trichuridae	Trichuris	Trichuris suis
TrinityPET_DN245738_c0_g1_i1	Nematoda	KFD50899.1	68888	Eukaryota	Nematoda	Enoplea	Trichinellida	Trichuridae	Trichuris	Trichuris suis
TrinityPET_DN245803_c0_g1_i1	Nematoda	KFD49348.1	68888	Eukaryota	Nematoda	Enoplea	Trichinellida	Trichuridae	Trichuris	Trichuris suis
TrinityPET_DN246129_c0_g1_i1	Nematoda	KFD49894.1	68888	Eukaryota	Nematoda	Enoplea	Trichinellida	Trichuridae	Trichuris	Trichuris suis
TrinityPET_DN246148_c0_g1_i1	Nematoda	KFD49902.1	68888	Eukaryota	Nematoda	Enoplea	Trichinellida	Trichuridae	Trichuris	Trichuris suis
TrinityPET_DN246157_c0_g1_i1	Nematoda	KFD51481.1	68888	Eukaryota	Nematoda	Enoplea	Trichinellida	Trichuridae	Trichuris	Trichuris suis
TrinityPET_DN246163_c0_g1_i1	Nematoda	KFD53140.1	68888	Eukaryota	Nematoda	Enoplea	Trichinellida	Trichuridae	Trichuris	Trichuris suis
TrinityPET_DN246269_c0_g1_i1	Nematoda	KHJ48911.1	68888	Eukaryota	Nematoda	Enoplea	Trichinellida	Trichuridae	Trichuris	Trichuris suis
TrinityPET_DN246274_c0_g1_i1	Nematoda	KFD55336.1	68888	Eukaryota	Nematoda	Enoplea	Trichinellida	Trichuridae	Trichuris	Trichuris suis
TrinityPET_DN246289_c0_g1_i1	Nematoda	KFD46481.1	68888	Eukaryota	Nematoda	Enoplea	Trichinellida	Trichuridae	Trichuris	Trichuris suis
TrinityPET_DN246321_c0_g1_i1	Nematoda	KHJ48885.1	68888	Eukaryota	Nematoda	Enoplea	Trichinellida	Trichuridae	Trichuris	Trichuris suis
TrinityPET_DN246397_c0_g1_i1	Nematoda	KFD55843.1	68888	Eukaryota	Nematoda	Enoplea	Trichinellida	Trichuridae	Trichuris	Trichuris suis
TrinityPET_DN246402_c0_g1_i1	Nematoda	KFD48371.1	68888	Eukaryota	Nematoda	Enoplea	Trichinellida	Trichuridae	Trichuris	Trichuris suis
TrinityPET_DN246404_c0_g1_i1	Nematoda	KHJ47841.1	68888	Eukaryota	Nematoda	Enoplea	Trichinellida	Trichuridae	Trichuris	Trichuris suis
TrinityPET_DN246449_c0_g1_i1	Nematoda	KHJ44387.1	68888	Eukaryota	Nematoda	Enoplea	Trichinellida	Trichuridae	Trichuris	Trichuris suis
TrinityPET_DN246461_c0_g1_i1	Nematoda	KHJ41010.1	68888	Eukaryota	Nematoda	Enoplea	Trichinellida	Trichuridae	Trichuris	Trichuris suis
TrinityPET_DN246463_c0_g1_i1	Nematoda	KFD62839.1	68888	Eukaryota	Nematoda	Enoplea	Trichinellida	Trichuridae	Trichuris	Trichuris suis
TrinityPET_DN246499_c0_g1_i1	Nematoda	KFD53652.1	68888	Eukaryota	Nematoda	Enoplea	Trichinellida	Trichuridae	Trichuris	Trichuris suis
TrinityPET_DN246512_c0_g1_i1	Nematoda	KFD57405.1	68888	Eukaryota	Nematoda	Enoplea	Trichinellida	Trichuridae	Trichuris	Trichuris suis
TrinityPET_DN246524_c0_g1_i1	Nematoda	KFD56633.1	68888	Eukaryota	Nematoda	Enoplea	Trichinellida	Trichuridae	Trichuris	Trichuris suis
TrinityPET_DN246538_c0_g1_i1	Nematoda	KFD57630.1	68888	Eukaryota	Nematoda	Enoplea	Trichinellida	Trichuridae	Trichuris	Trichuris suis
TrinityPET_DN246540_c0_g1_i1	Nematoda	KFD46472.1	68888	Eukaryota	Nematoda	Enoplea	Trichinellida	Trichuridae	Trichuris	Trichuris suis
TrinityPET_DN246563_c0_g1_i1	Nematoda	KFD61428.1	68888	Eukaryota	Nematoda	Enoplea	Trichinellida	Trichuridae	Trichuris	Trichuris suis
TrinityPET_DN246645_c0_g1_i1	Nematoda	KFD46505.1	68888	Eukaryota	Nematoda	Enoplea	Trichinellida	Trichuridae	Trichuris	Trichuris suis
TrinityPET_DN246645_c0_g1_i2	Nematoda	KFD46505.1	68888	Eukaryota	Nematoda	Enoplea	Trichinellida	Trichuridae	Trichuris	Trichuris suis
TrinityPET_DN246731_c0_g1_i1	Nematoda	KFD54340.1	68888	Eukaryota	Nematoda	Enoplea	Trichinellida	Trichuridae	Trichuris	Trichuris suis
TrinityPET_DN246744_c0_g1_i1	Nematoda	KFD46338.1	68888	Eukaryota	Nematoda	Enoplea	Trichinellida	Trichuridae	Trichuris	Trichuris suis
TrinityPET_DN246747_c0_g1_i1	Nematoda	KFD49926.1	68888	Eukaryota	Nematoda	Enoplea	Trichinellida	Trichuridae	Trichuris	Trichuris suis
TrinityPET_DN246772_c0_g1_i1	Nematoda	KFD56072.1	68888	Eukaryota	Nematoda	Enoplea	Trichinellida	Trichuridae	Trichuris	Trichuris suis
TrinityPET_DN246791_c0_g1_i1	Nematoda	KHJ42208.1	68888	Eukaryota	Nematoda	Enoplea	Trichinellida	Trichuridae	Trichuris	Trichuris suis
TrinityPET_DN246815_c0_g1_i1	Nematoda	KFD63274.1	68888	Eukaryota	Nematoda	Enoplea	Trichinellida	Trichuridae	Trichuris	Trichuris suis
TrinityPET_DN246829_c0_g1_i1	Nematoda	KFD55349.1	68888	Eukaryota	Nematoda	Enoplea	Trichinellida	Trichuridae	Trichuris	Trichuris suis
TrinityPET_DN246839_c0_g1_i1	Nematoda	KFD57517.1	68888	Eukaryota	Nematoda	Enoplea	Trichinellida	Trichuridae	Trichuris	Trichuris suis
TrinityPET_DN246862_c0_g1_i1	Nematoda	KHJ42893.1	68888	Eukaryota	Nematoda	Enoplea	Trichinellida	Trichuridae	Trichuris	Trichuris suis
TrinityPET_DN246984_c0_g1_i1	Nematoda	KFD52240.1	68888	Eukaryota	Nematoda	Enoplea	Trichinellida	Trichuridae	Trichuris	Trichuris suis
TrinityPET_DN247018_c0_g1_i1	Nematoda	KFD58805.1	68888	Eukaryota	Nematoda	Enoplea	Trichinellida	Trichuridae	Trichuris	Trichuris suis
TrinityPET_DN247031_c0_g1_i1	Nematoda	KFD55542.1	68888	Eukaryota	Nematoda	Enoplea	Trichinellida	Trichuridae	Trichuris	Trichuris suis
TrinityPET_DN247109_c0_g1_i1	Nematoda	KFD65820.1	68888	Eukaryota	Nematoda	Enoplea	Trichinellida	Trichuridae	Trichuris	Trichuris suis
TrinityPET_DN247131_c0_g1_i1	Nematoda	KFD54399.1	68888	Eukaryota	Nematoda	Enoplea	Trichinellida	Trichuridae	Trichuris	Trichuris suis
TrinityPET_DN247193_c0_g1_i1	Nematoda	KFD57298.1	68888	Eukaryota	Nematoda	Enoplea	Trichinellida	Trichuridae	Trichuris	Trichuris suis
TrinityPET_DN247200_c0_g1_i1	Nematoda	KFD54882.1	68888	Eukaryota	Nematoda	Enoplea	Trichinellida	Trichuridae	Trichuris	Trichuris suis
TrinityPET_DN24723_c0_g2_i2	Nematoda	KHJ43256.1	68888	Eukaryota	Nematoda	Enoplea	Trichinellida	Trichuridae	Trichuris	Trichuris suis
TrinityPET_DN247293_c0_g1_i1	Nematoda	KFD52090.1	68888	Eukaryota	Nematoda	Enoplea	Trichinellida	Trichuridae	Trichuris	Trichuris suis
TrinityPET_DN247315_c0_g1_i1	Nematoda	KHJ43468.1	68888	Eukaryota	Nematoda	Enoplea	Trichinellida	Trichuridae	Trichuris	Trichuris suis
TrinityPET_DN247442_c0_g1_i1	Nematoda	KFD50142.1	68888	Eukaryota	Nematoda	Enoplea	Trichinellida	Trichuridae	Trichuris	Trichuris suis
TrinityPET_DN247467_c0_g1_i1	Nematoda	KFD48554.1	68888	Eukaryota	Nematoda	Enoplea	Trichinellida	Trichuridae	Trichuris	Trichuris suis
TrinityPET_DN247471_c0_g1_i1	Nematoda	KFD53791.1	68888	Eukaryota	Nematoda	Enoplea	Trichinellida	Trichuridae	Trichuris	Trichuris suis
TrinityPET_DN247473_c0_g1_i1	Nematoda	KHJ48078.1	68888	Eukaryota	Nematoda	Enoplea	Trichinellida	Trichuridae	Trichuris	Trichuris suis
TrinityPET_DN247475_c0_g1_i1	Nematoda	KFD56062.1	68888	Eukaryota	Nematoda	Enoplea	Trichinellida	Trichuridae	Trichuris	Trichuris suis
TrinityPET_DN247511_c0_g1_i1	Nematoda	KFD52175.1	68888	Eukaryota	Nematoda	Enoplea	Trichinellida	Trichuridae	Trichuris	Trichuris suis
TrinityPET_DN247558_c0_g1_i1	Nematoda	KFD50838.1	68888	Eukaryota	Nematoda	Enoplea	Trichinellida	Trichuridae	Trichuris	Trichuris suis
TrinityPET_DN247569_c0_g1_i1	Nematoda	KFD52858.1	68888	Eukaryota	Nematoda	Enoplea	Trichinellida	Trichuridae	Trichuris	Trichuris suis
TrinityPET_DN247585_c0_g1_i1	Nematoda	KFD49330.1	68888	Eukaryota	Nematoda	Enoplea	Trichinellida	Trichuridae	Trichuris	Trichuris suis
TrinityPET_DN247652_c0_g1_i1	Nematoda	KFD53428.1	68888	Eukaryota	Nematoda	Enoplea	Trichinellida	Trichuridae	Trichuris	Trichuris suis
TrinityPET_DN247677_c0_g1_i1	Nematoda	KFD49955.1	68888	Eukaryota	Nematoda	Enoplea	Trichinellida	Trichuridae	Trichuris	Trichuris suis
TrinityPET_DN247716_c0_g1_i1	Nematoda	KFD51799.1	68888	Eukaryota	Nematoda	Enoplea	Trichinellida	Trichuridae	Trichuris	Trichuris suis
TrinityPET_DN247763_c0_g1_i1	Nematoda	KFD49239.1	68888	Eukaryota	Nematoda	Enoplea	Trichinellida	Trichuridae	Trichuris	Trichuris suis
TrinityPET_DN247829_c0_g1_i1	Nematoda	KFD57796.1	68888	Eukaryota	Nematoda	Enoplea	Trichinellida	Trichuridae	Trichuris	Trichuris suis
TrinityPET_DN247861_c0_g1_i1	Nematoda	KFD55804.1	68888	Eukaryota	Nematoda	Enoplea	Trichinellida	Trichuridae	Trichuris	Trichuris suis
TrinityPET_DN247881_c0_g1_i1	Nematoda	KFD71442.1	68888	Eukaryota	Nematoda	Enoplea	Trichinellida	Trichuridae	Trichuris	Trichuris suis
TrinityPET_DN248019_c0_g1_i1	Nematoda	KFD56292.1	68888	Eukaryota	Nematoda	Enoplea	Trichinellida	Trichuridae	Trichuris	Trichuris suis
TrinityPET_DN248024_c0_g1_i1	Nematoda	KFD52804.1	68888	Eukaryota	Nematoda	Enoplea	Trichinellida	Trichuridae	Trichuris	Trichuris suis
TrinityPET_DN248206_c0_g1_i1	Nematoda	KFD54921.1	68888	Eukaryota	Nematoda	Enoplea	Trichinellida	Trichuridae	Trichuris	Trichuris suis
TrinityPET_DN248265_c0_g1_i1	Nematoda	KFD64535.1	68888	Eukaryota	Nematoda	Enoplea	Trichinellida	Trichuridae	Trichuris	Trichuris suis
TrinityPET_DN248267_c0_g1_i1	Nematoda	KFD56583.1	68888	Eukaryota	Nematoda	Enoplea	Trichinellida	Trichuridae	Trichuris	Trichuris suis
TrinityPET_DN248284_c0_g1_i1	Nematoda	KFD62839.1	68888	Eukaryota	Nematoda	Enoplea	Trichinellida	Trichuridae	Trichuris	Trichuris suis
TrinityPET_DN248288_c0_g1_i1	Nematoda	KFD58648.1	68888	Eukaryota	Nematoda	Enoplea	Trichinellida	Trichuridae	Trichuris	Trichuris suis
TrinityPET_DN248291_c0_g1_i1	Nematoda	KFD56114.1	68888	Eukaryota	Nematoda	Enoplea	Trichinellida	Trichuridae	Trichuris	Trichuris suis
TrinityPET_DN248299_c0_g1_i1	Nematoda	KFD49897.1	68888	Eukaryota	Nematoda	Enoplea	Trichinellida	Trichuridae	Trichuris	Trichuris suis
TrinityPET_DN248371_c0_g1_i1	Nematoda	KFD57562.1	68888	Eukaryota	Nematoda	Enoplea	Trichinellida	Trichuridae	Trichuris	Trichuris suis
TrinityPET_DN248392_c0_g1_i1	Nematoda	KFD55148.1	68888	Eukaryota	Nematoda	Enoplea	Trichinellida	Trichuridae	Trichuris	Trichuris suis
TrinityPET_DN248398_c0_g1_i1	Nematoda	KHJ40746.1	68888	Eukaryota	Nematoda	Enoplea	Trichinellida	Trichuridae	Trichuris	Trichuris suis
TrinityPET_DN248425_c0_g1_i1	Nematoda	KFD46304.1	68888	Eukaryota	Nematoda	Enoplea	Trichinellida	Trichuridae	Trichuris	Trichuris suis
TrinityPET_DN248452_c0_g1_i1	Nematoda	KFD56930.1	68888	Eukaryota	Nematoda	Enoplea	Trichinellida	Trichuridae	Trichuris	Trichuris suis
TrinityPET_DN248463_c0_g1_i1	Nematoda	KFD57692.1	68888	Eukaryota	Nematoda	Enoplea	Trichinellida	Trichuridae	Trichuris	Trichuris suis
TrinityPET_DN248494_c0_g1_i1	Nematoda	KFD51102.1	68888	Eukaryota	Nematoda	Enoplea	Trichinellida	Trichuridae	Trichuris	Trichuris suis
TrinityPET_DN248503_c0_g1_i1	Nematoda	KFD60802.1	68888	Eukaryota	Nematoda	Enoplea	Trichinellida	Trichuridae	Trichuris	Trichuris suis
TrinityPET_DN248568_c0_g1_i1	Nematoda	KFD46853.1	68888	Eukaryota	Nematoda	Enoplea	Trichinellida	Trichuridae	Trichuris	Trichuris suis
TrinityPET_DN248569_c0_g1_i1	Nematoda	KHJ41826.1	68888	Eukaryota	Nematoda	Enoplea	Trichinellida	Trichuridae	Trichuris	Trichuris suis
TrinityPET_DN248581_c0_g1_i1	Nematoda	KFD60392.1	68888	Eukaryota	Nematoda	Enoplea	Trichinellida	Trichuridae	Trichuris	Trichuris suis
TrinityPET_DN248629_c0_g1_i1	Nematoda	KFD57461.1	68888	Eukaryota	Nematoda	Enoplea	Trichinellida	Trichuridae	Trichuris	Trichuris suis
TrinityPET_DN248647_c0_g1_i1	Nematoda	KFD52474.1	68888	Eukaryota	Nematoda	Enoplea	Trichinellida	Trichuridae	Trichuris	Trichuris suis
TrinityPET_DN248701_c0_g1_i1	Nematoda	KFD47432.1	68888	Eukaryota	Nematoda	Enoplea	Trichinellida	Trichuridae	Trichuris	Trichuris suis
TrinityPET_DN248813_c0_g1_i1	Nematoda	KFD53854.1	68888	Eukaryota	Nematoda	Enoplea	Trichinellida	Trichuridae	Trichuris	Trichuris suis
TrinityPET_DN248879_c0_g1_i1	Nematoda	KFD53117.1	68888	Eukaryota	Nematoda	Enoplea	Trichinellida	Trichuridae	Trichuris	Trichuris suis
TrinityPET_DN248899_c0_g1_i1	Nematoda	KFD49462.1	68888	Eukaryota	Nematoda	Enoplea	Trichinellida	Trichuridae	Trichuris	Trichuris suis
TrinityPET_DN249036_c0_g1_i1	Nematoda	KFD53545.1	68888	Eukaryota	Nematoda	Enoplea	Trichinellida	Trichuridae	Trichuris	Trichuris suis
TrinityPET_DN249206_c0_g1_i1	Nematoda	KHJ48872.1	68888	Eukaryota	Nematoda	Enoplea	Trichinellida	Trichuridae	Trichuris	Trichuris suis
TrinityPET_DN249293_c0_g1_i1	Nematoda	KFD57629.1	68888	Eukaryota	Nematoda	Enoplea	Trichinellida	Trichuridae	Trichuris	Trichuris suis
TrinityPET_DN249575_c0_g1_i1	Nematoda	KFD53124.1	68888	Eukaryota	Nematoda	Enoplea	Trichinellida	Trichuridae	Trichuris	Trichuris suis
TrinityPET_DN24965_c0_g1_i3	Nematoda	KHJ45116.1	68888	Eukaryota	Nematoda	Enoplea	Trichinellida	Trichuridae	Trichuris	Trichuris suis
TrinityPET_DN24965_c0_g1_i4	Nematoda	KHJ45116.1	68888	Eukaryota	Nematoda	Enoplea	Trichinellida	Trichuridae	Trichuris	Trichuris suis
TrinityPET_DN249708_c0_g1_i1	Nematoda	KHJ42113.1	68888	Eukaryota	Nematoda	Enoplea	Trichinellida	Trichuridae	Trichuris	Trichuris suis
TrinityPET_DN249882_c0_g1_i1	Nematoda	KFD50961.1	68888	Eukaryota	Nematoda	Enoplea	Trichinellida	Trichuridae	Trichuris	Trichuris suis
TrinityPET_DN249926_c0_g1_i1	Nematoda	KFD58332.1	68888	Eukaryota	Nematoda	Enoplea	Trichinellida	Trichuridae	Trichuris	Trichuris suis
TrinityPET_DN249994_c0_g1_i1	Nematoda	KFD52376.1	68888	Eukaryota	Nematoda	Enoplea	Trichinellida	Trichuridae	Trichuris	Trichuris suis
TrinityPET_DN250038_c0_g1_i1	Nematoda	KHJ40933.1	68888	Eukaryota	Nematoda	Enoplea	Trichinellida	Trichuridae	Trichuris	Trichuris suis
TrinityPET_DN250068_c0_g1_i1	Nematoda	KFD46196.1	68888	Eukaryota	Nematoda	Enoplea	Trichinellida	Trichuridae	Trichuris	Trichuris suis
TrinityPET_DN250096_c0_g1_i1	Nematoda	KFD58822.1	68888	Eukaryota	Nematoda	Enoplea	Trichinellida	Trichuridae	Trichuris	Trichuris suis
TrinityPET_DN250223_c0_g1_i1	Nematoda	KFD54585.1	68888	Eukaryota	Nematoda	Enoplea	Trichinellida	Trichuridae	Trichuris	Trichuris suis
TrinityPET_DN250469_c0_g1_i1	Nematoda	KFD47099.1	68888	Eukaryota	Nematoda	Enoplea	Trichinellida	Trichuridae	Trichuris	Trichuris suis
TrinityPET_DN250744_c0_g1_i1	Nematoda	KFD53455.1	68888	Eukaryota	Nematoda	Enoplea	Trichinellida	Trichuridae	Trichuris	Trichuris suis
TrinityPET_DN250935_c0_g1_i1	Nematoda	KFD55489.1	68888	Eukaryota	Nematoda	Enoplea	Trichinellida	Trichuridae	Trichuris	Trichuris suis
TrinityPET_DN251258_c0_g1_i1	Nematoda	KFD55668.1	68888	Eukaryota	Nematoda	Enoplea	Trichinellida	Trichuridae	Trichuris	Trichuris suis
TrinityPET_DN251369_c0_g1_i1	Nematoda	KFD52201.1	68888	Eukaryota	Nematoda	Enoplea	Trichinellida	Trichuridae	Trichuris	Trichuris suis
TrinityPET_DN251405_c0_g1_i3	Nematoda	KFD57963.1	68888	Eukaryota	Nematoda	Enoplea	Trichinellida	Trichuridae	Trichuris	Trichuris suis
TrinityPET_DN251446_c0_g1_i1	Nematoda	KFD71377.1	68888	Eukaryota	Nematoda	Enoplea	Trichinellida	Trichuridae	Trichuris	Trichuris suis
TrinityPET_DN251679_c0_g1_i1	Nematoda	KFD67901.1	68888	Eukaryota	Nematoda	Enoplea	Trichinellida	Trichuridae	Trichuris	Trichuris suis
TrinityPET_DN251684_c0_g1_i1	Nematoda	KHJ42335.1	68888	Eukaryota	Nematoda	Enoplea	Trichinellida	Trichuridae	Trichuris	Trichuris suis
TrinityPET_DN251706_c0_g1_i1	Nematoda	KFD53610.1	68888	Eukaryota	Nematoda	Enoplea	Trichinellida	Trichuridae	Trichuris	Trichuris suis
TrinityPET_DN251732_c0_g1_i1	Nematoda	KFD50597.1	68888	Eukaryota	Nematoda	Enoplea	Trichinellida	Trichuridae	Trichuris	Trichuris suis
TrinityPET_DN251866_c0_g1_i1	Nematoda	KHJ43579.1	68888	Eukaryota	Nematoda	Enoplea	Trichinellida	Trichuridae	Trichuris	Trichuris suis
TrinityPET_DN251886_c0_g1_i1	Nematoda	KHJ40496.1	68888	Eukaryota	Nematoda	Enoplea	Trichinellida	Trichuridae	Trichuris	Trichuris suis
TrinityPET_DN251922_c0_g1_i1	Nematoda	KFD50133.1	68888	Eukaryota	Nematoda	Enoplea	Trichinellida	Trichuridae	Trichuris	Trichuris suis
TrinityPET_DN251960_c0_g1_i2	Nematoda	KFD56516.1	68888	Eukaryota	Nematoda	Enoplea	Trichinellida	Trichuridae	Trichuris	Trichuris suis
TrinityPET_DN252035_c0_g1_i1	Nematoda	KFD70346.1	68888	Eukaryota	Nematoda	Enoplea	Trichinellida	Trichuridae	Trichuris	Trichuris suis
TrinityPET_DN252088_c0_g1_i1	Nematoda	KHJ45142.1	68888	Eukaryota	Nematoda	Enoplea	Trichinellida	Trichuridae	Trichuris	Trichuris suis
TrinityPET_DN252245_c0_g1_i1	Nematoda	KFD63792.1	68888	Eukaryota	Nematoda	Enoplea	Trichinellida	Trichuridae	Trichuris	Trichuris suis
TrinityPET_DN252288_c0_g1_i1	Nematoda	KFD67353.1	68888	Eukaryota	Nematoda	Enoplea	Trichinellida	Trichuridae	Trichuris	Trichuris suis
TrinityPET_DN252340_c0_g1_i1	Nematoda	KHJ42071.1	68888	Eukaryota	Nematoda	Enoplea	Trichinellida	Trichuridae	Trichuris	Trichuris suis
TrinityPET_DN252349_c0_g1_i1	Nematoda	KHJ41055.1	68888	Eukaryota	Nematoda	Enoplea	Trichinellida	Trichuridae	Trichuris	Trichuris suis
TrinityPET_DN252471_c0_g1_i1	Nematoda	KFD59111.1	68888	Eukaryota	Nematoda	Enoplea	Trichinellida	Trichuridae	Trichuris	Trichuris suis
TrinityPET_DN252500_c0_g1_i1	Nematoda	KFD46845.1	68888	Eukaryota	Nematoda	Enoplea	Trichinellida	Trichuridae	Trichuris	Trichuris suis
TrinityPET_DN252547_c0_g1_i1	Nematoda	KFD52230.1	68888	Eukaryota	Nematoda	Enoplea	Trichinellida	Trichuridae	Trichuris	Trichuris suis
TrinityPET_DN252565_c0_g1_i1	Nematoda	KFD54126.1	68888	Eukaryota	Nematoda	Enoplea	Trichinellida	Trichuridae	Trichuris	Trichuris suis
TrinityPET_DN252565_c0_g1_i2	Nematoda	KFD54126.1	68888	Eukaryota	Nematoda	Enoplea	Trichinellida	Trichuridae	Trichuris	Trichuris suis
TrinityPET_DN252633_c0_g1_i2	Nematoda	KHJ43579.1	68888	Eukaryota	Nematoda	Enoplea	Trichinellida	Trichuridae	Trichuris	Trichuris suis
TrinityPET_DN252637_c0_g1_i1	Nematoda	KFD58884.1	68888	Eukaryota	Nematoda	Enoplea	Trichinellida	Trichuridae	Trichuris	Trichuris suis
TrinityPET_DN252642_c0_g1_i1	Nematoda	KFD54045.1	68888	Eukaryota	Nematoda	Enoplea	Trichinellida	Trichuridae	Trichuris	Trichuris suis
TrinityPET_DN252657_c0_g1_i1	Nematoda	KHJ41863.1	68888	Eukaryota	Nematoda	Enoplea	Trichinellida	Trichuridae	Trichuris	Trichuris suis
TrinityPET_DN252665_c0_g1_i1	Nematoda	KFD52531.1	68888	Eukaryota	Nematoda	Enoplea	Trichinellida	Trichuridae	Trichuris	Trichuris suis
TrinityPET_DN252723_c0_g1_i1	Nematoda	KFD66763.1	68888	Eukaryota	Nematoda	Enoplea	Trichinellida	Trichuridae	Trichuris	Trichuris suis
TrinityPET_DN252803_c0_g1_i1	Nematoda	KFD54862.1	68888	Eukaryota	Nematoda	Enoplea	Trichinellida	Trichuridae	Trichuris	Trichuris suis
TrinityPET_DN252845_c0_g1_i1	Nematoda	KFD57778.1	68888	Eukaryota	Nematoda	Enoplea	Trichinellida	Trichuridae	Trichuris	Trichuris suis
TrinityPET_DN252889_c0_g1_i1	Nematoda	KFD57350.1	68888	Eukaryota	Nematoda	Enoplea	Trichinellida	Trichuridae	Trichuris	Trichuris suis
TrinityPET_DN252890_c0_g1_i1	Nematoda	KFD50730.1	68888	Eukaryota	Nematoda	Enoplea	Trichinellida	Trichuridae	Trichuris	Trichuris suis
TrinityPET_DN252919_c0_g1_i1	Nematoda	KHJ41833.1	68888	Eukaryota	Nematoda	Enoplea	Trichinellida	Trichuridae	Trichuris	Trichuris suis
TrinityPET_DN252935_c0_g1_i2	Nematoda	KFD48314.1	68888	Eukaryota	Nematoda	Enoplea	Trichinellida	Trichuridae	Trichuris	Trichuris suis
TrinityPET_DN252980_c0_g1_i1	Nematoda	KFD57657.1	68888	Eukaryota	Nematoda	Enoplea	Trichinellida	Trichuridae	Trichuris	Trichuris suis
TrinityPET_DN253029_c0_g1_i1	Nematoda	KFD62739.1	68888	Eukaryota	Nematoda	Enoplea	Trichinellida	Trichuridae	Trichuris	Trichuris suis
TrinityPET_DN253175_c0_g1_i1	Nematoda	KFD46600.1	68888	Eukaryota	Nematoda	Enoplea	Trichinellida	Trichuridae	Trichuris	Trichuris suis
TrinityPET_DN253194_c0_g1_i1	Nematoda	KFD48369.1	68888	Eukaryota	Nematoda	Enoplea	Trichinellida	Trichuridae	Trichuris	Trichuris suis
TrinityPET_DN253196_c0_g1_i1	Nematoda	KFD53410.1	68888	Eukaryota	Nematoda	Enoplea	Trichinellida	Trichuridae	Trichuris	Trichuris suis
TrinityPET_DN253309_c0_g1_i1	Nematoda	KFD56191.1	68888	Eukaryota	Nematoda	Enoplea	Trichinellida	Trichuridae	Trichuris	Trichuris suis
TrinityPET_DN253366_c0_g1_i1	Nematoda	KFD68282.1	68888	Eukaryota	Nematoda	Enoplea	Trichinellida	Trichuridae	Trichuris	Trichuris suis
TrinityPET_DN253455_c0_g1_i1	Nematoda	KFD50839.1	68888	Eukaryota	Nematoda	Enoplea	Trichinellida	Trichuridae	Trichuris	Trichuris suis
TrinityPET_DN253516_c0_g1_i1	Nematoda	KHJ42600.1	68888	Eukaryota	Nematoda	Enoplea	Trichinellida	Trichuridae	Trichuris	Trichuris suis
TrinityPET_DN253574_c0_g1_i1	Nematoda	KFD56596.1	68888	Eukaryota	Nematoda	Enoplea	Trichinellida	Trichuridae	Trichuris	Trichuris suis
TrinityPET_DN253672_c0_g1_i1	Nematoda	KFD63013.1	68888	Eukaryota	Nematoda	Enoplea	Trichinellida	Trichuridae	Trichuris	Trichuris suis
TrinityPET_DN253693_c0_g1_i1	Nematoda	KFD47544.1	68888	Eukaryota	Nematoda	Enoplea	Trichinellida	Trichuridae	Trichuris	Trichuris suis
TrinityPET_DN253697_c0_g1_i1	Nematoda	KFD53595.1	68888	Eukaryota	Nematoda	Enoplea	Trichinellida	Trichuridae	Trichuris	Trichuris suis
TrinityPET_DN253710_c0_g1_i1	Nematoda	KHJ42607.1	68888	Eukaryota	Nematoda	Enoplea	Trichinellida	Trichuridae	Trichuris	Trichuris suis
TrinityPET_DN253751_c0_g1_i1	Nematoda	KFD56179.1	68888	Eukaryota	Nematoda	Enoplea	Trichinellida	Trichuridae	Trichuris	Trichuris suis
TrinityPET_DN253768_c0_g1_i1	Nematoda	KFD52162.1	68888	Eukaryota	Nematoda	Enoplea	Trichinellida	Trichuridae	Trichuris	Trichuris suis
TrinityPET_DN253789_c0_g1_i1	Nematoda	KFD57260.1	68888	Eukaryota	Nematoda	Enoplea	Trichinellida	Trichuridae	Trichuris	Trichuris suis
TrinityPET_DN253792_c0_g1_i1	Nematoda	KHJ42397.1	68888	Eukaryota	Nematoda	Enoplea	Trichinellida	Trichuridae	Trichuris	Trichuris suis
TrinityPET_DN253802_c0_g1_i1	Nematoda	KFD63648.1	68888	Eukaryota	Nematoda	Enoplea	Trichinellida	Trichuridae	Trichuris	Trichuris suis
TrinityPET_DN253847_c0_g1_i1	Nematoda	KFD55554.1	68888	Eukaryota	Nematoda	Enoplea	Trichinellida	Trichuridae	Trichuris	Trichuris suis
TrinityPET_DN253912_c0_g1_i1	Nematoda	KFD52415.1	68888	Eukaryota	Nematoda	Enoplea	Trichinellida	Trichuridae	Trichuris	Trichuris suis
TrinityPET_DN253937_c0_g1_i1	Nematoda	KFD58507.1	68888	Eukaryota	Nematoda	Enoplea	Trichinellida	Trichuridae	Trichuris	Trichuris suis
TrinityPET_DN254112_c0_g1_i1	Nematoda	KFD67118.1	68888	Eukaryota	Nematoda	Enoplea	Trichinellida	Trichuridae	Trichuris	Trichuris suis
TrinityPET_DN254134_c0_g1_i1	Nematoda	KFD64523.1	68888	Eukaryota	Nematoda	Enoplea	Trichinellida	Trichuridae	Trichuris	Trichuris suis
TrinityPET_DN254141_c0_g1_i1	Nematoda	KFD58026.1	68888	Eukaryota	Nematoda	Enoplea	Trichinellida	Trichuridae	Trichuris	Trichuris suis
TrinityPET_DN254150_c0_g1_i1	Nematoda	KFD55929.1	68888	Eukaryota	Nematoda	Enoplea	Trichinellida	Trichuridae	Trichuris	Trichuris suis
TrinityPET_DN254262_c0_g1_i1	Nematoda	KHJ45295.1	68888	Eukaryota	Nematoda	Enoplea	Trichinellida	Trichuridae	Trichuris	Trichuris suis
TrinityPET_DN254413_c0_g1_i1	Nematoda	KFD63439.1	68888	Eukaryota	Nematoda	Enoplea	Trichinellida	Trichuridae	Trichuris	Trichuris suis
TrinityPET_DN254448_c0_g1_i1	Nematoda	KHJ49543.1	68888	Eukaryota	Nematoda	Enoplea	Trichinellida	Trichuridae	Trichuris	Trichuris suis
TrinityPET_DN254470_c0_g1_i2	Nematoda	KFD52281.1	68888	Eukaryota	Nematoda	Enoplea	Trichinellida	Trichuridae	Trichuris	Trichuris suis
TrinityPET_DN254480_c0_g1_i1	Nematoda	KFD55604.1	68888	Eukaryota	Nematoda	Enoplea	Trichinellida	Trichuridae	Trichuris	Trichuris suis
TrinityPET_DN254496_c0_g1_i1	Nematoda	6G9C_A	68888	Eukaryota	Nematoda	Enoplea	Trichinellida	Trichuridae	Trichuris	Trichuris suis
TrinityPET_DN254504_c0_g1_i1	Nematoda	KFD57524.1	68888	Eukaryota	Nematoda	Enoplea	Trichinellida	Trichuridae	Trichuris	Trichuris suis
TrinityPET_DN254506_c0_g1_i1	Nematoda	KFD64904.1	68888	Eukaryota	Nematoda	Enoplea	Trichinellida	Trichuridae	Trichuris	Trichuris suis
TrinityPET_DN254600_c0_g1_i2	Nematoda	KHJ46010.1	68888	Eukaryota	Nematoda	Enoplea	Trichinellida	Trichuridae	Trichuris	Trichuris suis
TrinityPET_DN254604_c0_g1_i1	Nematoda	KFD57783.1	68888	Eukaryota	Nematoda	Enoplea	Trichinellida	Trichuridae	Trichuris	Trichuris suis
TrinityPET_DN254647_c0_g1_i1	Nematoda	KFD72141.1	68888	Eukaryota	Nematoda	Enoplea	Trichinellida	Trichuridae	Trichuris	Trichuris suis
TrinityPET_DN254655_c0_g1_i1	Nematoda	KFD57229.1	68888	Eukaryota	Nematoda	Enoplea	Trichinellida	Trichuridae	Trichuris	Trichuris suis
TrinityPET_DN254657_c0_g1_i1	Nematoda	KFD59054.1	68888	Eukaryota	Nematoda	Enoplea	Trichinellida	Trichuridae	Trichuris	Trichuris suis
TrinityPET_DN254712_c0_g1_i1	Nematoda	KFD60589.1	68888	Eukaryota	Nematoda	Enoplea	Trichinellida	Trichuridae	Trichuris	Trichuris suis
TrinityPET_DN254741_c0_g1_i1	Nematoda	KFD54830.1	68888	Eukaryota	Nematoda	Enoplea	Trichinellida	Trichuridae	Trichuris	Trichuris suis
TrinityPET_DN254770_c0_g1_i1	Nematoda	KHJ44080.1	68888	Eukaryota	Nematoda	Enoplea	Trichinellida	Trichuridae	Trichuris	Trichuris suis
TrinityPET_DN254784_c0_g1_i1	Nematoda	KFD57737.1	68888	Eukaryota	Nematoda	Enoplea	Trichinellida	Trichuridae	Trichuris	Trichuris suis
TrinityPET_DN254881_c0_g1_i1	Nematoda	KFD61416.1	68888	Eukaryota	Nematoda	Enoplea	Trichinellida	Trichuridae	Trichuris	Trichuris suis
TrinityPET_DN254975_c0_g1_i1	Nematoda	KFD56920.1	68888	Eukaryota	Nematoda	Enoplea	Trichinellida	Trichuridae	Trichuris	Trichuris suis
TrinityPET_DN254976_c0_g1_i1	Nematoda	KFD57407.1	68888	Eukaryota	Nematoda	Enoplea	Trichinellida	Trichuridae	Trichuris	Trichuris suis
TrinityPET_DN254984_c0_g1_i1	Nematoda	KHJ46995.1	68888	Eukaryota	Nematoda	Enoplea	Trichinellida	Trichuridae	Trichuris	Trichuris suis
TrinityPET_DN255018_c0_g1_i1	Nematoda	KFD50155.1	68888	Eukaryota	Nematoda	Enoplea	Trichinellida	Trichuridae	Trichuris	Trichuris suis
TrinityPET_DN255094_c0_g1_i1	Nematoda	KHJ46570.1	68888	Eukaryota	Nematoda	Enoplea	Trichinellida	Trichuridae	Trichuris	Trichuris suis
TrinityPET_DN255102_c0_g1_i1	Nematoda	KFD53472.1	68888	Eukaryota	Nematoda	Enoplea	Trichinellida	Trichuridae	Trichuris	Trichuris suis
TrinityPET_DN255105_c0_g1_i1	Nematoda	KHJ48974.1	68888	Eukaryota	Nematoda	Enoplea	Trichinellida	Trichuridae	Trichuris	Trichuris suis
TrinityPET_DN255128_c0_g1_i2	Nematoda	KFD56539.1	68888	Eukaryota	Nematoda	Enoplea	Trichinellida	Trichuridae	Trichuris	Trichuris suis
TrinityPET_DN255156_c0_g1_i1	Nematoda	KFD67881.1	68888	Eukaryota	Nematoda	Enoplea	Trichinellida	Trichuridae	Trichuris	Trichuris suis
TrinityPET_DN255167_c0_g1_i1	Nematoda	KFD54431.1	68888	Eukaryota	Nematoda	Enoplea	Trichinellida	Trichuridae	Trichuris	Trichuris suis
TrinityPET_DN255202_c0_g1_i1	Nematoda	KFD67164.1	68888	Eukaryota	Nematoda	Enoplea	Trichinellida	Trichuridae	Trichuris	Trichuris suis
TrinityPET_DN255210_c0_g1_i1	Nematoda	KFD57479.1	68888	Eukaryota	Nematoda	Enoplea	Trichinellida	Trichuridae	Trichuris	Trichuris suis
TrinityPET_DN255249_c0_g1_i1	Nematoda	KFD57537.1	68888	Eukaryota	Nematoda	Enoplea	Trichinellida	Trichuridae	Trichuris	Trichuris suis
TrinityPET_DN255253_c0_g1_i1	Nematoda	KFD54050.1	68888	Eukaryota	Nematoda	Enoplea	Trichinellida	Trichuridae	Trichuris	Trichuris suis
TrinityPET_DN255255_c0_g1_i1	Nematoda	KFD52286.1	68888	Eukaryota	Nematoda	Enoplea	Trichinellida	Trichuridae	Trichuris	Trichuris suis
TrinityPET_DN255276_c0_g1_i1	Nematoda	KFD68845.1	68888	Eukaryota	Nematoda	Enoplea	Trichinellida	Trichuridae	Trichuris	Trichuris suis
TrinityPET_DN255299_c0_g1_i1	Nematoda	KFD46466.1	68888	Eukaryota	Nematoda	Enoplea	Trichinellida	Trichuridae	Trichuris	Trichuris suis
TrinityPET_DN255332_c0_g1_i1	Nematoda	KFD53588.1	68888	Eukaryota	Nematoda	Enoplea	Trichinellida	Trichuridae	Trichuris	Trichuris suis
TrinityPET_DN255340_c0_g1_i1	Nematoda	KFD52473.1	68888	Eukaryota	Nematoda	Enoplea	Trichinellida	Trichuridae	Trichuris	Trichuris suis
TrinityPET_DN255347_c0_g1_i1	Nematoda	KFD56595.1	68888	Eukaryota	Nematoda	Enoplea	Trichinellida	Trichuridae	Trichuris	Trichuris suis
TrinityPET_DN255430_c0_g1_i1	Nematoda	KFD49427.1	68888	Eukaryota	Nematoda	Enoplea	Trichinellida	Trichuridae	Trichuris	Trichuris suis
TrinityPET_DN255432_c0_g1_i1	Nematoda	KFD57671.1	68888	Eukaryota	Nematoda	Enoplea	Trichinellida	Trichuridae	Trichuris	Trichuris suis
TrinityPET_DN255439_c0_g1_i1	Nematoda	KFD57241.1	68888	Eukaryota	Nematoda	Enoplea	Trichinellida	Trichuridae	Trichuris	Trichuris suis
TrinityPET_DN255440_c0_g1_i1	Nematoda	KFD52334.1	68888	Eukaryota	Nematoda	Enoplea	Trichinellida	Trichuridae	Trichuris	Trichuris suis
TrinityPET_DN255578_c0_g1_i1	Nematoda	KFD50801.1	68888	Eukaryota	Nematoda	Enoplea	Trichinellida	Trichuridae	Trichuris	Trichuris suis
TrinityPET_DN255636_c0_g1_i1	Nematoda	KFD51427.1	68888	Eukaryota	Nematoda	Enoplea	Trichinellida	Trichuridae	Trichuris	Trichuris suis
TrinityPET_DN255673_c0_g1_i1	Nematoda	KFD53243.1	68888	Eukaryota	Nematoda	Enoplea	Trichinellida	Trichuridae	Trichuris	Trichuris suis
TrinityPET_DN255708_c0_g1_i1	Nematoda	KFD54713.1	68888	Eukaryota	Nematoda	Enoplea	Trichinellida	Trichuridae	Trichuris	Trichuris suis
TrinityPET_DN255711_c0_g1_i1	Nematoda	KHJ41103.1	68888	Eukaryota	Nematoda	Enoplea	Trichinellida	Trichuridae	Trichuris	Trichuris suis
TrinityPET_DN255761_c0_g1_i1	Nematoda	KFD53458.1	68888	Eukaryota	Nematoda	Enoplea	Trichinellida	Trichuridae	Trichuris	Trichuris suis
TrinityPET_DN255936_c0_g1_i1	Nematoda	KFD55585.1	68888	Eukaryota	Nematoda	Enoplea	Trichinellida	Trichuridae	Trichuris	Trichuris suis
TrinityPET_DN256020_c0_g1_i1	Nematoda	KFD57581.1	68888	Eukaryota	Nematoda	Enoplea	Trichinellida	Trichuridae	Trichuris	Trichuris suis
TrinityPET_DN256041_c0_g1_i1	Nematoda	KHJ43665.1	68888	Eukaryota	Nematoda	Enoplea	Trichinellida	Trichuridae	Trichuris	Trichuris suis
TrinityPET_DN256041_c0_g1_i2	Nematoda	KHJ43665.1	68888	Eukaryota	Nematoda	Enoplea	Trichinellida	Trichuridae	Trichuris	Trichuris suis
TrinityPET_DN256069_c0_g1_i1	Nematoda	KFD50178.1	68888	Eukaryota	Nematoda	Enoplea	Trichinellida	Trichuridae	Trichuris	Trichuris suis
TrinityPET_DN256082_c0_g1_i1	Nematoda	KFD52262.1	68888	Eukaryota	Nematoda	Enoplea	Trichinellida	Trichuridae	Trichuris	Trichuris suis
TrinityPET_DN256099_c0_g1_i1	Nematoda	KFD55843.1	68888	Eukaryota	Nematoda	Enoplea	Trichinellida	Trichuridae	Trichuris	Trichuris suis
TrinityPET_DN256103_c0_g1_i1	Nematoda	KFD49239.1	68888	Eukaryota	Nematoda	Enoplea	Trichinellida	Trichuridae	Trichuris	Trichuris suis
TrinityPET_DN256104_c0_g1_i1	Nematoda	KFD47016.1	68888	Eukaryota	Nematoda	Enoplea	Trichinellida	Trichuridae	Trichuris	Trichuris suis
TrinityPET_DN256124_c0_g1_i1	Nematoda	KFD50335.1	68888	Eukaryota	Nematoda	Enoplea	Trichinellida	Trichuridae	Trichuris	Trichuris suis
TrinityPET_DN256179_c0_g1_i1	Nematoda	KFD69401.1	68888	Eukaryota	Nematoda	Enoplea	Trichinellida	Trichuridae	Trichuris	Trichuris suis
TrinityPET_DN256202_c0_g1_i1	Nematoda	KFD69815.1	68888	Eukaryota	Nematoda	Enoplea	Trichinellida	Trichuridae	Trichuris	Trichuris suis
TrinityPET_DN256259_c0_g1_i1	Nematoda	KFD46466.1	68888	Eukaryota	Nematoda	Enoplea	Trichinellida	Trichuridae	Trichuris	Trichuris suis
TrinityPET_DN256298_c0_g1_i1	Nematoda	KFD52717.1	68888	Eukaryota	Nematoda	Enoplea	Trichinellida	Trichuridae	Trichuris	Trichuris suis
TrinityPET_DN256301_c0_g1_i1	Nematoda	KFD52531.1	68888	Eukaryota	Nematoda	Enoplea	Trichinellida	Trichuridae	Trichuris	Trichuris suis
TrinityPET_DN256456_c0_g1_i1	Nematoda	KHJ47483.1	68888	Eukaryota	Nematoda	Enoplea	Trichinellida	Trichuridae	Trichuris	Trichuris suis
TrinityPET_DN256534_c0_g1_i1	Nematoda	KFD52455.1	68888	Eukaryota	Nematoda	Enoplea	Trichinellida	Trichuridae	Trichuris	Trichuris suis
TrinityPET_DN256622_c0_g1_i2	Nematoda	KHJ46399.1	68888	Eukaryota	Nematoda	Enoplea	Trichinellida	Trichuridae	Trichuris	Trichuris suis
TrinityPET_DN256696_c0_g1_i1	Nematoda	KFD58950.1	68888	Eukaryota	Nematoda	Enoplea	Trichinellida	Trichuridae	Trichuris	Trichuris suis
TrinityPET_DN256719_c0_g1_i1	Nematoda	KFD53074.1	68888	Eukaryota	Nematoda	Enoplea	Trichinellida	Trichuridae	Trichuris	Trichuris suis
TrinityPET_DN256857_c0_g1_i1	Nematoda	KHJ43645.1	68888	Eukaryota	Nematoda	Enoplea	Trichinellida	Trichuridae	Trichuris	Trichuris suis
TrinityPET_DN256952_c0_g1_i1	Nematoda	KFD57023.1	68888	Eukaryota	Nematoda	Enoplea	Trichinellida	Trichuridae	Trichuris	Trichuris suis
TrinityPET_DN257010_c0_g1_i1	Nematoda	KFD50770.1	68888	Eukaryota	Nematoda	Enoplea	Trichinellida	Trichuridae	Trichuris	Trichuris suis
TrinityPET_DN257014_c0_g1_i1	Nematoda	KFD53192.1	68888	Eukaryota	Nematoda	Enoplea	Trichinellida	Trichuridae	Trichuris	Trichuris suis
TrinityPET_DN257063_c0_g1_i1	Nematoda	KFD53045.1	68888	Eukaryota	Nematoda	Enoplea	Trichinellida	Trichuridae	Trichuris	Trichuris suis
TrinityPET_DN257069_c0_g1_i1	Nematoda	KFD71968.1	68888	Eukaryota	Nematoda	Enoplea	Trichinellida	Trichuridae	Trichuris	Trichuris suis
TrinityPET_DN257082_c0_g1_i1	Nematoda	KFD57269.1	68888	Eukaryota	Nematoda	Enoplea	Trichinellida	Trichuridae	Trichuris	Trichuris suis
TrinityPET_DN257112_c0_g1_i1	Nematoda	KFD49440.1	68888	Eukaryota	Nematoda	Enoplea	Trichinellida	Trichuridae	Trichuris	Trichuris suis
TrinityPET_DN257119_c0_g1_i1	Nematoda	KFD59031.1	68888	Eukaryota	Nematoda	Enoplea	Trichinellida	Trichuridae	Trichuris	Trichuris suis
TrinityPET_DN257146_c0_g1_i1	Nematoda	KFD52494.1	68888	Eukaryota	Nematoda	Enoplea	Trichinellida	Trichuridae	Trichuris	Trichuris suis
TrinityPET_DN257155_c0_g1_i1	Nematoda	KFD47997.1	68888	Eukaryota	Nematoda	Enoplea	Trichinellida	Trichuridae	Trichuris	Trichuris suis
TrinityPET_DN257278_c0_g1_i1	Nematoda	KFD50888.1	68888	Eukaryota	Nematoda	Enoplea	Trichinellida	Trichuridae	Trichuris	Trichuris suis
TrinityPET_DN257306_c0_g1_i1	Nematoda	KFD54969.1	68888	Eukaryota	Nematoda	Enoplea	Trichinellida	Trichuridae	Trichuris	Trichuris suis
TrinityPET_DN257315_c0_g1_i1	Nematoda	KFD52262.1	68888	Eukaryota	Nematoda	Enoplea	Trichinellida	Trichuridae	Trichuris	Trichuris suis
TrinityPET_DN257320_c0_g1_i2	Nematoda	KFD52015.1	68888	Eukaryota	Nematoda	Enoplea	Trichinellida	Trichuridae	Trichuris	Trichuris suis
TrinityPET_DN257339_c0_g1_i1	Nematoda	KFD52414.1	68888	Eukaryota	Nematoda	Enoplea	Trichinellida	Trichuridae	Trichuris	Trichuris suis
TrinityPET_DN257341_c0_g1_i1	Nematoda	KFD59035.1	68888	Eukaryota	Nematoda	Enoplea	Trichinellida	Trichuridae	Trichuris	Trichuris suis
TrinityPET_DN257349_c0_g1_i1	Nematoda	KFD50293.1	68888	Eukaryota	Nematoda	Enoplea	Trichinellida	Trichuridae	Trichuris	Trichuris suis
TrinityPET_DN257461_c0_g1_i1	Nematoda	KFD58289.1	68888	Eukaryota	Nematoda	Enoplea	Trichinellida	Trichuridae	Trichuris	Trichuris suis
TrinityPET_DN257470_c0_g1_i1	Nematoda	KFD57954.1	68888	Eukaryota	Nematoda	Enoplea	Trichinellida	Trichuridae	Trichuris	Trichuris suis
TrinityPET_DN257511_c0_g1_i1	Nematoda	KFD57362.1	68888	Eukaryota	Nematoda	Enoplea	Trichinellida	Trichuridae	Trichuris	Trichuris suis
TrinityPET_DN257516_c0_g1_i1	Nematoda	KFD55783.1	68888	Eukaryota	Nematoda	Enoplea	Trichinellida	Trichuridae	Trichuris	Trichuris suis
TrinityPET_DN257527_c0_g1_i1	Nematoda	KFD48822.1	68888	Eukaryota	Nematoda	Enoplea	Trichinellida	Trichuridae	Trichuris	Trichuris suis
TrinityPET_DN257531_c0_g1_i1	Nematoda	KFD63803.1	68888	Eukaryota	Nematoda	Enoplea	Trichinellida	Trichuridae	Trichuris	Trichuris suis
TrinityPET_DN257541_c0_g1_i1	Nematoda	KFD67354.1	68888	Eukaryota	Nematoda	Enoplea	Trichinellida	Trichuridae	Trichuris	Trichuris suis
TrinityPET_DN257556_c0_g1_i1	Nematoda	KFD58403.1	68888	Eukaryota	Nematoda	Enoplea	Trichinellida	Trichuridae	Trichuris	Trichuris suis
TrinityPET_DN25755_c0_g1_i1	Nematoda	KHJ41388.1	68888	Eukaryota	Nematoda	Enoplea	Trichinellida	Trichuridae	Trichuris	Trichuris suis
TrinityPET_DN257574_c0_g1_i1	Nematoda	KFD52509.1	68888	Eukaryota	Nematoda	Enoplea	Trichinellida	Trichuridae	Trichuris	Trichuris suis
TrinityPET_DN257574_c0_g1_i2	Nematoda	KFD52509.1	68888	Eukaryota	Nematoda	Enoplea	Trichinellida	Trichuridae	Trichuris	Trichuris suis
TrinityPET_DN257582_c0_g1_i1	Nematoda	KFD65708.1	68888	Eukaryota	Nematoda	Enoplea	Trichinellida	Trichuridae	Trichuris	Trichuris suis
TrinityPET_DN257584_c0_g1_i1	Nematoda	KFD57364.1	68888	Eukaryota	Nematoda	Enoplea	Trichinellida	Trichuridae	Trichuris	Trichuris suis
TrinityPET_DN257603_c0_g1_i1	Nematoda	KFD61656.1	68888	Eukaryota	Nematoda	Enoplea	Trichinellida	Trichuridae	Trichuris	Trichuris suis
TrinityPET_DN257611_c0_g1_i1	Nematoda	KFD48758.1	68888	Eukaryota	Nematoda	Enoplea	Trichinellida	Trichuridae	Trichuris	Trichuris suis
TrinityPET_DN257632_c0_g1_i1	Nematoda	KHJ39848.1	68888	Eukaryota	Nematoda	Enoplea	Trichinellida	Trichuridae	Trichuris	Trichuris suis
TrinityPET_DN257635_c0_g1_i1	Nematoda	KFD52380.1	68888	Eukaryota	Nematoda	Enoplea	Trichinellida	Trichuridae	Trichuris	Trichuris suis
TrinityPET_DN257635_c0_g1_i2	Nematoda	KFD52380.1	68888	Eukaryota	Nematoda	Enoplea	Trichinellida	Trichuridae	Trichuris	Trichuris suis
TrinityPET_DN257636_c0_g1_i1	Nematoda	KFD48737.1	68888	Eukaryota	Nematoda	Enoplea	Trichinellida	Trichuridae	Trichuris	Trichuris suis
TrinityPET_DN257640_c0_g1_i1	Nematoda	KFD57893.1	68888	Eukaryota	Nematoda	Enoplea	Trichinellida	Trichuridae	Trichuris	Trichuris suis
TrinityPET_DN257654_c0_g1_i1	Nematoda	KFD54456.1	68888	Eukaryota	Nematoda	Enoplea	Trichinellida	Trichuridae	Trichuris	Trichuris suis
TrinityPET_DN257668_c0_g1_i1	Nematoda	KFD58891.1	68888	Eukaryota	Nematoda	Enoplea	Trichinellida	Trichuridae	Trichuris	Trichuris suis
TrinityPET_DN257673_c0_g1_i1	Nematoda	KHJ49490.1	68888	Eukaryota	Nematoda	Enoplea	Trichinellida	Trichuridae	Trichuris	Trichuris suis
TrinityPET_DN257722_c0_g1_i1	Nematoda	KFD48007.1	68888	Eukaryota	Nematoda	Enoplea	Trichinellida	Trichuridae	Trichuris	Trichuris suis
TrinityPET_DN257770_c0_g1_i1	Nematoda	KFD57656.1	68888	Eukaryota	Nematoda	Enoplea	Trichinellida	Trichuridae	Trichuris	Trichuris suis
TrinityPET_DN257775_c0_g1_i1	Nematoda	KFD52857.1	68888	Eukaryota	Nematoda	Enoplea	Trichinellida	Trichuridae	Trichuris	Trichuris suis
TrinityPET_DN257777_c0_g1_i1	Nematoda	KFD55103.1	68888	Eukaryota	Nematoda	Enoplea	Trichinellida	Trichuridae	Trichuris	Trichuris suis
TrinityPET_DN257798_c0_g1_i1	Nematoda	KFD54399.1	68888	Eukaryota	Nematoda	Enoplea	Trichinellida	Trichuridae	Trichuris	Trichuris suis
TrinityPET_DN257799_c0_g1_i1	Nematoda	KFD53243.1	68888	Eukaryota	Nematoda	Enoplea	Trichinellida	Trichuridae	Trichuris	Trichuris suis
TrinityPET_DN257824_c0_g1_i1	Nematoda	KFD53076.1	68888	Eukaryota	Nematoda	Enoplea	Trichinellida	Trichuridae	Trichuris	Trichuris suis
TrinityPET_DN257871_c0_g1_i1	Nematoda	KHJ45690.1	68888	Eukaryota	Nematoda	Enoplea	Trichinellida	Trichuridae	Trichuris	Trichuris suis
TrinityPET_DN257892_c0_g1_i1	Nematoda	KFD52286.1	68888	Eukaryota	Nematoda	Enoplea	Trichinellida	Trichuridae	Trichuris	Trichuris suis
TrinityPET_DN257899_c0_g1_i1	Nematoda	KFD58488.1	68888	Eukaryota	Nematoda	Enoplea	Trichinellida	Trichuridae	Trichuris	Trichuris suis
TrinityPET_DN257972_c0_g1_i1	Nematoda	KFD55786.1	68888	Eukaryota	Nematoda	Enoplea	Trichinellida	Trichuridae	Trichuris	Trichuris suis
TrinityPET_DN258012_c0_g1_i1	Nematoda	KFD57326.1	68888	Eukaryota	Nematoda	Enoplea	Trichinellida	Trichuridae	Trichuris	Trichuris suis
TrinityPET_DN258019_c0_g1_i1	Nematoda	KFD46546.1	68888	Eukaryota	Nematoda	Enoplea	Trichinellida	Trichuridae	Trichuris	Trichuris suis
TrinityPET_DN258138_c0_g1_i1	Nematoda	KFD56081.1	68888	Eukaryota	Nematoda	Enoplea	Trichinellida	Trichuridae	Trichuris	Trichuris suis
TrinityPET_DN258197_c0_g1_i1	Nematoda	KFD57001.1	68888	Eukaryota	Nematoda	Enoplea	Trichinellida	Trichuridae	Trichuris	Trichuris suis
TrinityPET_DN258199_c0_g1_i1	Nematoda	KFD53352.1	68888	Eukaryota	Nematoda	Enoplea	Trichinellida	Trichuridae	Trichuris	Trichuris suis
TrinityPET_DN258264_c0_g1_i1	Nematoda	KFD47576.1	68888	Eukaryota	Nematoda	Enoplea	Trichinellida	Trichuridae	Trichuris	Trichuris suis
TrinityPET_DN258286_c0_g1_i1	Nematoda	KFD52837.1	68888	Eukaryota	Nematoda	Enoplea	Trichinellida	Trichuridae	Trichuris	Trichuris suis
TrinityPET_DN258299_c0_g1_i1	Nematoda	KFD53287.1	68888	Eukaryota	Nematoda	Enoplea	Trichinellida	Trichuridae	Trichuris	Trichuris suis
TrinityPET_DN258320_c0_g1_i1	Nematoda	KFD50003.1	68888	Eukaryota	Nematoda	Enoplea	Trichinellida	Trichuridae	Trichuris	Trichuris suis
TrinityPET_DN258340_c0_g1_i1	Nematoda	KFD58321.1	68888	Eukaryota	Nematoda	Enoplea	Trichinellida	Trichuridae	Trichuris	Trichuris suis
TrinityPET_DN258340_c0_g1_i2	Nematoda	KFD58321.1	68888	Eukaryota	Nematoda	Enoplea	Trichinellida	Trichuridae	Trichuris	Trichuris suis
TrinityPET_DN258401_c0_g1_i1	Nematoda	KFD55672.1	68888	Eukaryota	Nematoda	Enoplea	Trichinellida	Trichuridae	Trichuris	Trichuris suis
TrinityPET_DN258421_c0_g1_i1	Nematoda	KFD50140.1	68888	Eukaryota	Nematoda	Enoplea	Trichinellida	Trichuridae	Trichuris	Trichuris suis
TrinityPET_DN258429_c0_g1_i1	Nematoda	KHJ42294.1	68888	Eukaryota	Nematoda	Enoplea	Trichinellida	Trichuridae	Trichuris	Trichuris suis
TrinityPET_DN258451_c0_g1_i1	Nematoda	KFD53832.1	68888	Eukaryota	Nematoda	Enoplea	Trichinellida	Trichuridae	Trichuris	Trichuris suis
TrinityPET_DN258453_c0_g1_i1	Nematoda	KFD55324.1	68888	Eukaryota	Nematoda	Enoplea	Trichinellida	Trichuridae	Trichuris	Trichuris suis
TrinityPET_DN258469_c0_g1_i1	Nematoda	KFD50017.1	68888	Eukaryota	Nematoda	Enoplea	Trichinellida	Trichuridae	Trichuris	Trichuris suis
TrinityPET_DN258478_c0_g1_i1	Nematoda	KFD53223.1	68888	Eukaryota	Nematoda	Enoplea	Trichinellida	Trichuridae	Trichuris	Trichuris suis
TrinityPET_DN258487_c0_g1_i1	Nematoda	KFD57003.1	68888	Eukaryota	Nematoda	Enoplea	Trichinellida	Trichuridae	Trichuris	Trichuris suis
TrinityPET_DN258493_c0_g1_i1	Nematoda	KFD49518.1	68888	Eukaryota	Nematoda	Enoplea	Trichinellida	Trichuridae	Trichuris	Trichuris suis
TrinityPET_DN258523_c0_g1_i1	Nematoda	KHJ48620.1	68888	Eukaryota	Nematoda	Enoplea	Trichinellida	Trichuridae	Trichuris	Trichuris suis
TrinityPET_DN258524_c0_g1_i1	Nematoda	KFD51527.1	68888	Eukaryota	Nematoda	Enoplea	Trichinellida	Trichuridae	Trichuris	Trichuris suis
TrinityPET_DN258650_c0_g1_i1	Nematoda	KHJ49295.1	68888	Eukaryota	Nematoda	Enoplea	Trichinellida	Trichuridae	Trichuris	Trichuris suis
TrinityPET_DN258687_c0_g1_i1	Nematoda	KFD46814.1	68888	Eukaryota	Nematoda	Enoplea	Trichinellida	Trichuridae	Trichuris	Trichuris suis
TrinityPET_DN258705_c0_g1_i1	Nematoda	KFD49435.1	68888	Eukaryota	Nematoda	Enoplea	Trichinellida	Trichuridae	Trichuris	Trichuris suis
TrinityPET_DN258726_c0_g1_i1	Nematoda	KFD49415.1	68888	Eukaryota	Nematoda	Enoplea	Trichinellida	Trichuridae	Trichuris	Trichuris suis
TrinityPET_DN258761_c0_g1_i1	Nematoda	KHJ41463.1	68888	Eukaryota	Nematoda	Enoplea	Trichinellida	Trichuridae	Trichuris	Trichuris suis
TrinityPET_DN258819_c0_g1_i1	Nematoda	KFD49371.1	68888	Eukaryota	Nematoda	Enoplea	Trichinellida	Trichuridae	Trichuris	Trichuris suis
TrinityPET_DN258866_c0_g1_i1	Nematoda	KHJ40907.1	68888	Eukaryota	Nematoda	Enoplea	Trichinellida	Trichuridae	Trichuris	Trichuris suis
TrinityPET_DN259017_c0_g1_i1	Nematoda	KFD70184.1	68888	Eukaryota	Nematoda	Enoplea	Trichinellida	Trichuridae	Trichuris	Trichuris suis
TrinityPET_DN259085_c0_g1_i1	Nematoda	KFD54947.1	68888	Eukaryota	Nematoda	Enoplea	Trichinellida	Trichuridae	Trichuris	Trichuris suis
TrinityPET_DN259102_c0_g1_i1	Nematoda	KHJ45357.1	68888	Eukaryota	Nematoda	Enoplea	Trichinellida	Trichuridae	Trichuris	Trichuris suis
TrinityPET_DN259103_c0_g1_i1	Nematoda	KFD51461.1	68888	Eukaryota	Nematoda	Enoplea	Trichinellida	Trichuridae	Trichuris	Trichuris suis
TrinityPET_DN259184_c0_g1_i1	Nematoda	KFD46499.1	68888	Eukaryota	Nematoda	Enoplea	Trichinellida	Trichuridae	Trichuris	Trichuris suis
TrinityPET_DN259190_c0_g1_i1	Nematoda	KFD65223.1	68888	Eukaryota	Nematoda	Enoplea	Trichinellida	Trichuridae	Trichuris	Trichuris suis
TrinityPET_DN259231_c0_g1_i1	Nematoda	KFD47361.1	68888	Eukaryota	Nematoda	Enoplea	Trichinellida	Trichuridae	Trichuris	Trichuris suis
TrinityPET_DN259306_c0_g1_i1	Nematoda	KFD61787.1	68888	Eukaryota	Nematoda	Enoplea	Trichinellida	Trichuridae	Trichuris	Trichuris suis
TrinityPET_DN259331_c0_g1_i1	Nematoda	KFD52276.1	68888	Eukaryota	Nematoda	Enoplea	Trichinellida	Trichuridae	Trichuris	Trichuris suis
TrinityPET_DN259339_c0_g1_i1	Nematoda	KFD49542.1	68888	Eukaryota	Nematoda	Enoplea	Trichinellida	Trichuridae	Trichuris	Trichuris suis
TrinityPET_DN259421_c0_g1_i1	Nematoda	KFD55512.1	68888	Eukaryota	Nematoda	Enoplea	Trichinellida	Trichuridae	Trichuris	Trichuris suis
TrinityPET_DN259449_c0_g1_i1	Nematoda	KFD52962.1	68888	Eukaryota	Nematoda	Enoplea	Trichinellida	Trichuridae	Trichuris	Trichuris suis
TrinityPET_DN259479_c0_g1_i1	Nematoda	KFD48486.1	68888	Eukaryota	Nematoda	Enoplea	Trichinellida	Trichuridae	Trichuris	Trichuris suis
TrinityPET_DN259496_c0_g1_i1	Nematoda	KHJ42199.1	68888	Eukaryota	Nematoda	Enoplea	Trichinellida	Trichuridae	Trichuris	Trichuris suis
TrinityPET_DN259541_c0_g1_i1	Nematoda	KFD46821.1	68888	Eukaryota	Nematoda	Enoplea	Trichinellida	Trichuridae	Trichuris	Trichuris suis
TrinityPET_DN259592_c0_g1_i1	Nematoda	KFD51708.1	68888	Eukaryota	Nematoda	Enoplea	Trichinellida	Trichuridae	Trichuris	Trichuris suis
TrinityPET_DN259618_c0_g1_i1	Nematoda	KFD56370.1	68888	Eukaryota	Nematoda	Enoplea	Trichinellida	Trichuridae	Trichuris	Trichuris suis
TrinityPET_DN259663_c0_g1_i1	Nematoda	KFD52347.1	68888	Eukaryota	Nematoda	Enoplea	Trichinellida	Trichuridae	Trichuris	Trichuris suis
TrinityPET_DN259695_c0_g1_i1	Nematoda	KFD57993.1	68888	Eukaryota	Nematoda	Enoplea	Trichinellida	Trichuridae	Trichuris	Trichuris suis
TrinityPET_DN259700_c0_g1_i1	Nematoda	KHJ45103.1	68888	Eukaryota	Nematoda	Enoplea	Trichinellida	Trichuridae	Trichuris	Trichuris suis
TrinityPET_DN259812_c0_g1_i2	Nematoda	KFD57062.1	68888	Eukaryota	Nematoda	Enoplea	Trichinellida	Trichuridae	Trichuris	Trichuris suis
TrinityPET_DN259904_c0_g1_i1	Nematoda	KFD56069.1	68888	Eukaryota	Nematoda	Enoplea	Trichinellida	Trichuridae	Trichuris	Trichuris suis
TrinityPET_DN259947_c0_g1_i1	Nematoda	KFD56557.1	68888	Eukaryota	Nematoda	Enoplea	Trichinellida	Trichuridae	Trichuris	Trichuris suis
TrinityPET_DN259978_c0_g1_i1	Nematoda	KFD48722.1	68888	Eukaryota	Nematoda	Enoplea	Trichinellida	Trichuridae	Trichuris	Trichuris suis
TrinityPET_DN260004_c0_g1_i1	Nematoda	KHJ48732.1	68888	Eukaryota	Nematoda	Enoplea	Trichinellida	Trichuridae	Trichuris	Trichuris suis
TrinityPET_DN260006_c0_g1_i1	Nematoda	KFD57260.1	68888	Eukaryota	Nematoda	Enoplea	Trichinellida	Trichuridae	Trichuris	Trichuris suis
TrinityPET_DN260036_c0_g1_i1	Nematoda	KHJ40148.1	68888	Eukaryota	Nematoda	Enoplea	Trichinellida	Trichuridae	Trichuris	Trichuris suis
TrinityPET_DN260115_c0_g1_i1	Nematoda	KHJ42266.1	68888	Eukaryota	Nematoda	Enoplea	Trichinellida	Trichuridae	Trichuris	Trichuris suis
TrinityPET_DN260148_c0_g1_i1	Nematoda	KFD46744.1	68888	Eukaryota	Nematoda	Enoplea	Trichinellida	Trichuridae	Trichuris	Trichuris suis
TrinityPET_DN260308_c0_g1_i1	Nematoda	KFD46854.1	68888	Eukaryota	Nematoda	Enoplea	Trichinellida	Trichuridae	Trichuris	Trichuris suis
TrinityPET_DN260333_c0_g1_i1	Nematoda	KFD52483.1	68888	Eukaryota	Nematoda	Enoplea	Trichinellida	Trichuridae	Trichuris	Trichuris suis
TrinityPET_DN260342_c0_g1_i1	Nematoda	KFD45184.1	68888	Eukaryota	Nematoda	Enoplea	Trichinellida	Trichuridae	Trichuris	Trichuris suis
TrinityPET_DN260360_c0_g1_i1	Nematoda	KHJ40221.1	68888	Eukaryota	Nematoda	Enoplea	Trichinellida	Trichuridae	Trichuris	Trichuris suis
TrinityPET_DN260376_c0_g1_i1	Nematoda	KFD52896.1	68888	Eukaryota	Nematoda	Enoplea	Trichinellida	Trichuridae	Trichuris	Trichuris suis
TrinityPET_DN260396_c0_g1_i1	Nematoda	KFD58752.1	68888	Eukaryota	Nematoda	Enoplea	Trichinellida	Trichuridae	Trichuris	Trichuris suis
TrinityPET_DN260440_c0_g1_i1	Nematoda	KFD47142.1	68888	Eukaryota	Nematoda	Enoplea	Trichinellida	Trichuridae	Trichuris	Trichuris suis
TrinityPET_DN260472_c0_g1_i1	Nematoda	KFD58798.1	68888	Eukaryota	Nematoda	Enoplea	Trichinellida	Trichuridae	Trichuris	Trichuris suis
TrinityPET_DN260513_c0_g1_i1	Nematoda	KHJ44268.1	68888	Eukaryota	Nematoda	Enoplea	Trichinellida	Trichuridae	Trichuris	Trichuris suis
TrinityPET_DN260518_c0_g1_i1	Nematoda	KFD58614.1	68888	Eukaryota	Nematoda	Enoplea	Trichinellida	Trichuridae	Trichuris	Trichuris suis
TrinityPET_DN260522_c0_g1_i1	Nematoda	KFD51543.1	68888	Eukaryota	Nematoda	Enoplea	Trichinellida	Trichuridae	Trichuris	Trichuris suis
TrinityPET_DN260551_c0_g1_i1	Nematoda	KFD55440.1	68888	Eukaryota	Nematoda	Enoplea	Trichinellida	Trichuridae	Trichuris	Trichuris suis
TrinityPET_DN260571_c0_g1_i1	Nematoda	KFD53140.1	68888	Eukaryota	Nematoda	Enoplea	Trichinellida	Trichuridae	Trichuris	Trichuris suis
TrinityPET_DN260865_c0_g1_i1	Nematoda	KHJ46794.1	68888	Eukaryota	Nematoda	Enoplea	Trichinellida	Trichuridae	Trichuris	Trichuris suis
TrinityPET_DN260897_c0_g1_i1	Nematoda	KFD47509.1	68888	Eukaryota	Nematoda	Enoplea	Trichinellida	Trichuridae	Trichuris	Trichuris suis
TrinityPET_DN260910_c0_g1_i1	Nematoda	KFD54825.1	68888	Eukaryota	Nematoda	Enoplea	Trichinellida	Trichuridae	Trichuris	Trichuris suis
TrinityPET_DN260917_c0_g1_i1	Nematoda	KFD72627.1	68888	Eukaryota	Nematoda	Enoplea	Trichinellida	Trichuridae	Trichuris	Trichuris suis
TrinityPET_DN260930_c0_g1_i1	Nematoda	KFD55655.1	68888	Eukaryota	Nematoda	Enoplea	Trichinellida	Trichuridae	Trichuris	Trichuris suis
TrinityPET_DN260940_c0_g1_i1	Nematoda	KFD57405.1	68888	Eukaryota	Nematoda	Enoplea	Trichinellida	Trichuridae	Trichuris	Trichuris suis
TrinityPET_DN260976_c0_g1_i1	Nematoda	KHJ46118.1	68888	Eukaryota	Nematoda	Enoplea	Trichinellida	Trichuridae	Trichuris	Trichuris suis
TrinityPET_DN261009_c0_g1_i1	Nematoda	KFD58325.1	68888	Eukaryota	Nematoda	Enoplea	Trichinellida	Trichuridae	Trichuris	Trichuris suis
TrinityPET_DN261094_c0_g1_i1	Nematoda	KFD45365.1	68888	Eukaryota	Nematoda	Enoplea	Trichinellida	Trichuridae	Trichuris	Trichuris suis
TrinityPET_DN261266_c0_g1_i1	Nematoda	KFD48501.1	68888	Eukaryota	Nematoda	Enoplea	Trichinellida	Trichuridae	Trichuris	Trichuris suis
TrinityPET_DN261293_c0_g1_i1	Nematoda	KFD55491.1	68888	Eukaryota	Nematoda	Enoplea	Trichinellida	Trichuridae	Trichuris	Trichuris suis
TrinityPET_DN261298_c0_g1_i1	Nematoda	KFD56293.1	68888	Eukaryota	Nematoda	Enoplea	Trichinellida	Trichuridae	Trichuris	Trichuris suis
TrinityPET_DN261407_c0_g1_i1	Nematoda	KFD57435.1	68888	Eukaryota	Nematoda	Enoplea	Trichinellida	Trichuridae	Trichuris	Trichuris suis
TrinityPET_DN261412_c0_g1_i1	Nematoda	KFD57591.1	68888	Eukaryota	Nematoda	Enoplea	Trichinellida	Trichuridae	Trichuris	Trichuris suis
TrinityPET_DN261433_c0_g1_i1	Nematoda	KFD49414.1	68888	Eukaryota	Nematoda	Enoplea	Trichinellida	Trichuridae	Trichuris	Trichuris suis
TrinityPET_DN261561_c0_g1_i1	Nematoda	KFD52914.1	68888	Eukaryota	Nematoda	Enoplea	Trichinellida	Trichuridae	Trichuris	Trichuris suis
TrinityPET_DN261608_c0_g1_i1	Nematoda	KFD53166.1	68888	Eukaryota	Nematoda	Enoplea	Trichinellida	Trichuridae	Trichuris	Trichuris suis
TrinityPET_DN261691_c0_g1_i1	Nematoda	KFD54497.1	68888	Eukaryota	Nematoda	Enoplea	Trichinellida	Trichuridae	Trichuris	Trichuris suis
TrinityPET_DN261754_c0_g1_i1	Nematoda	KFD50835.1	68888	Eukaryota	Nematoda	Enoplea	Trichinellida	Trichuridae	Trichuris	Trichuris suis
TrinityPET_DN261770_c0_g1_i1	Nematoda	KFD54164.1	68888	Eukaryota	Nematoda	Enoplea	Trichinellida	Trichuridae	Trichuris	Trichuris suis
TrinityPET_DN261793_c0_g1_i1	Nematoda	KHJ43292.1	68888	Eukaryota	Nematoda	Enoplea	Trichinellida	Trichuridae	Trichuris	Trichuris suis
TrinityPET_DN261832_c0_g1_i1	Nematoda	KFD52070.1	68888	Eukaryota	Nematoda	Enoplea	Trichinellida	Trichuridae	Trichuris	Trichuris suis
TrinityPET_DN261839_c0_g1_i1	Nematoda	KFD57070.1	68888	Eukaryota	Nematoda	Enoplea	Trichinellida	Trichuridae	Trichuris	Trichuris suis
TrinityPET_DN261846_c0_g1_i1	Nematoda	KFD50947.1	68888	Eukaryota	Nematoda	Enoplea	Trichinellida	Trichuridae	Trichuris	Trichuris suis
TrinityPET_DN261875_c0_g1_i1	Nematoda	KFD53455.1	68888	Eukaryota	Nematoda	Enoplea	Trichinellida	Trichuridae	Trichuris	Trichuris suis
TrinityPET_DN261876_c0_g1_i1	Nematoda	KFD58572.1	68888	Eukaryota	Nematoda	Enoplea	Trichinellida	Trichuridae	Trichuris	Trichuris suis
TrinityPET_DN261894_c0_g1_i1	Nematoda	KFD58619.1	68888	Eukaryota	Nematoda	Enoplea	Trichinellida	Trichuridae	Trichuris	Trichuris suis
TrinityPET_DN261933_c0_g1_i1	Nematoda	KHJ42087.1	68888	Eukaryota	Nematoda	Enoplea	Trichinellida	Trichuridae	Trichuris	Trichuris suis
TrinityPET_DN261934_c0_g1_i1	Nematoda	KFD49984.1	68888	Eukaryota	Nematoda	Enoplea	Trichinellida	Trichuridae	Trichuris	Trichuris suis
TrinityPET_DN261936_c0_g1_i1	Nematoda	KFD46415.1	68888	Eukaryota	Nematoda	Enoplea	Trichinellida	Trichuridae	Trichuris	Trichuris suis
TrinityPET_DN261962_c0_g1_i1	Nematoda	KFD52565.1	68888	Eukaryota	Nematoda	Enoplea	Trichinellida	Trichuridae	Trichuris	Trichuris suis
TrinityPET_DN261983_c0_g1_i1	Nematoda	KFD54148.1	68888	Eukaryota	Nematoda	Enoplea	Trichinellida	Trichuridae	Trichuris	Trichuris suis
TrinityPET_DN262004_c0_g1_i1	Nematoda	KFD63147.1	68888	Eukaryota	Nematoda	Enoplea	Trichinellida	Trichuridae	Trichuris	Trichuris suis
TrinityPET_DN262160_c0_g1_i1	Nematoda	KFD55509.1	68888	Eukaryota	Nematoda	Enoplea	Trichinellida	Trichuridae	Trichuris	Trichuris suis
TrinityPET_DN262183_c0_g1_i1	Nematoda	KFD51632.1	68888	Eukaryota	Nematoda	Enoplea	Trichinellida	Trichuridae	Trichuris	Trichuris suis
TrinityPET_DN262267_c0_g1_i1	Nematoda	KFD48156.1	68888	Eukaryota	Nematoda	Enoplea	Trichinellida	Trichuridae	Trichuris	Trichuris suis
TrinityPET_DN262300_c0_g1_i1	Nematoda	KFD50136.1	68888	Eukaryota	Nematoda	Enoplea	Trichinellida	Trichuridae	Trichuris	Trichuris suis
TrinityPET_DN262334_c0_g1_i1	Nematoda	KFD49491.1	68888	Eukaryota	Nematoda	Enoplea	Trichinellida	Trichuridae	Trichuris	Trichuris suis
TrinityPET_DN262395_c0_g1_i1	Nematoda	KFD54553.1	68888	Eukaryota	Nematoda	Enoplea	Trichinellida	Trichuridae	Trichuris	Trichuris suis
TrinityPET_DN262399_c0_g1_i1	Nematoda	KFD45873.1	68888	Eukaryota	Nematoda	Enoplea	Trichinellida	Trichuridae	Trichuris	Trichuris suis
TrinityPET_DN262426_c0_g1_i1	Nematoda	KFD56283.1	68888	Eukaryota	Nematoda	Enoplea	Trichinellida	Trichuridae	Trichuris	Trichuris suis
TrinityPET_DN262498_c0_g1_i1	Nematoda	KFD55757.1	68888	Eukaryota	Nematoda	Enoplea	Trichinellida	Trichuridae	Trichuris	Trichuris suis
TrinityPET_DN262559_c0_g1_i1	Nematoda	KFD45104.1	68888	Eukaryota	Nematoda	Enoplea	Trichinellida	Trichuridae	Trichuris	Trichuris suis
TrinityPET_DN262633_c0_g1_i1	Nematoda	KFD69021.1	68888	Eukaryota	Nematoda	Enoplea	Trichinellida	Trichuridae	Trichuris	Trichuris suis
TrinityPET_DN262768_c0_g1_i1	Nematoda	KFD49195.1	68888	Eukaryota	Nematoda	Enoplea	Trichinellida	Trichuridae	Trichuris	Trichuris suis
TrinityPET_DN262852_c0_g1_i1	Nematoda	KFD49530.1	68888	Eukaryota	Nematoda	Enoplea	Trichinellida	Trichuridae	Trichuris	Trichuris suis
TrinityPET_DN262938_c0_g1_i1	Nematoda	KFD52473.1	68888	Eukaryota	Nematoda	Enoplea	Trichinellida	Trichuridae	Trichuris	Trichuris suis
TrinityPET_DN262939_c0_g1_i1	Nematoda	KFD53736.1	68888	Eukaryota	Nematoda	Enoplea	Trichinellida	Trichuridae	Trichuris	Trichuris suis
TrinityPET_DN262950_c0_g1_i1	Nematoda	KFD55950.1	68888	Eukaryota	Nematoda	Enoplea	Trichinellida	Trichuridae	Trichuris	Trichuris suis
TrinityPET_DN263047_c0_g1_i1	Nematoda	KFD52061.1	68888	Eukaryota	Nematoda	Enoplea	Trichinellida	Trichuridae	Trichuris	Trichuris suis
TrinityPET_DN263067_c0_g1_i1	Nematoda	KFD51430.1	68888	Eukaryota	Nematoda	Enoplea	Trichinellida	Trichuridae	Trichuris	Trichuris suis
TrinityPET_DN263090_c0_g1_i1	Nematoda	KFD47719.1	68888	Eukaryota	Nematoda	Enoplea	Trichinellida	Trichuridae	Trichuris	Trichuris suis
TrinityPET_DN263125_c0_g1_i1	Nematoda	KFD48669.1	68888	Eukaryota	Nematoda	Enoplea	Trichinellida	Trichuridae	Trichuris	Trichuris suis
TrinityPET_DN263181_c0_g1_i1	Nematoda	KFD48796.1	68888	Eukaryota	Nematoda	Enoplea	Trichinellida	Trichuridae	Trichuris	Trichuris suis
TrinityPET_DN263222_c0_g1_i1	Nematoda	KFD57077.1	68888	Eukaryota	Nematoda	Enoplea	Trichinellida	Trichuridae	Trichuris	Trichuris suis
TrinityPET_DN263231_c0_g1_i1	Nematoda	KFD55579.1	68888	Eukaryota	Nematoda	Enoplea	Trichinellida	Trichuridae	Trichuris	Trichuris suis
TrinityPET_DN263272_c0_g1_i1	Nematoda	KHJ46299.1	68888	Eukaryota	Nematoda	Enoplea	Trichinellida	Trichuridae	Trichuris	Trichuris suis
TrinityPET_DN263314_c0_g1_i1	Nematoda	KFD52474.1	68888	Eukaryota	Nematoda	Enoplea	Trichinellida	Trichuridae	Trichuris	Trichuris suis
TrinityPET_DN263320_c0_g1_i1	Nematoda	KHJ47953.1	68888	Eukaryota	Nematoda	Enoplea	Trichinellida	Trichuridae	Trichuris	Trichuris suis
TrinityPET_DN263367_c0_g1_i1	Nematoda	KFD51577.1	68888	Eukaryota	Nematoda	Enoplea	Trichinellida	Trichuridae	Trichuris	Trichuris suis
TrinityPET_DN263435_c0_g1_i1	Nematoda	KFD47359.1	68888	Eukaryota	Nematoda	Enoplea	Trichinellida	Trichuridae	Trichuris	Trichuris suis
TrinityPET_DN263484_c0_g1_i1	Nematoda	KHJ48370.1	68888	Eukaryota	Nematoda	Enoplea	Trichinellida	Trichuridae	Trichuris	Trichuris suis
TrinityPET_DN263493_c0_g1_i1	Nematoda	KFD58483.1	68888	Eukaryota	Nematoda	Enoplea	Trichinellida	Trichuridae	Trichuris	Trichuris suis
TrinityPET_DN263501_c0_g1_i1	Nematoda	KFD58929.1	68888	Eukaryota	Nematoda	Enoplea	Trichinellida	Trichuridae	Trichuris	Trichuris suis
TrinityPET_DN263584_c0_g1_i1	Nematoda	KFD54045.1	68888	Eukaryota	Nematoda	Enoplea	Trichinellida	Trichuridae	Trichuris	Trichuris suis
TrinityPET_DN263655_c0_g1_i1	Nematoda	KFD53837.1	68888	Eukaryota	Nematoda	Enoplea	Trichinellida	Trichuridae	Trichuris	Trichuris suis
TrinityPET_DN263668_c0_g1_i1	Nematoda	KFD55058.1	68888	Eukaryota	Nematoda	Enoplea	Trichinellida	Trichuridae	Trichuris	Trichuris suis
TrinityPET_DN263855_c0_g1_i1	Nematoda	KFD54542.1	68888	Eukaryota	Nematoda	Enoplea	Trichinellida	Trichuridae	Trichuris	Trichuris suis
TrinityPET_DN263925_c0_g1_i1	Nematoda	KFD46338.1	68888	Eukaryota	Nematoda	Enoplea	Trichinellida	Trichuridae	Trichuris	Trichuris suis
TrinityPET_DN263957_c0_g1_i1	Nematoda	KFD45742.1	68888	Eukaryota	Nematoda	Enoplea	Trichinellida	Trichuridae	Trichuris	Trichuris suis
TrinityPET_DN263968_c0_g1_i1	Nematoda	KFD66279.1	68888	Eukaryota	Nematoda	Enoplea	Trichinellida	Trichuridae	Trichuris	Trichuris suis
TrinityPET_DN263990_c0_g1_i1	Nematoda	KFD49176.1	68888	Eukaryota	Nematoda	Enoplea	Trichinellida	Trichuridae	Trichuris	Trichuris suis
TrinityPET_DN264039_c0_g1_i1	Nematoda	KFD56513.1	68888	Eukaryota	Nematoda	Enoplea	Trichinellida	Trichuridae	Trichuris	Trichuris suis
TrinityPET_DN264456_c0_g1_i1	Nematoda	KFD57974.1	68888	Eukaryota	Nematoda	Enoplea	Trichinellida	Trichuridae	Trichuris	Trichuris suis
TrinityPET_DN264491_c0_g1_i1	Nematoda	KHJ48089.1	68888	Eukaryota	Nematoda	Enoplea	Trichinellida	Trichuridae	Trichuris	Trichuris suis
TrinityPET_DN264575_c0_g1_i1	Nematoda	KFD57361.1	68888	Eukaryota	Nematoda	Enoplea	Trichinellida	Trichuridae	Trichuris	Trichuris suis
TrinityPET_DN264895_c0_g1_i1	Nematoda	KFD46445.1	68888	Eukaryota	Nematoda	Enoplea	Trichinellida	Trichuridae	Trichuris	Trichuris suis
TrinityPET_DN264956_c0_g1_i1	Nematoda	KFD50974.1	68888	Eukaryota	Nematoda	Enoplea	Trichinellida	Trichuridae	Trichuris	Trichuris suis
TrinityPET_DN265000_c0_g1_i1	Nematoda	KFD59495.1	68888	Eukaryota	Nematoda	Enoplea	Trichinellida	Trichuridae	Trichuris	Trichuris suis
TrinityPET_DN265006_c0_g1_i1	Nematoda	KFD70507.1	68888	Eukaryota	Nematoda	Enoplea	Trichinellida	Trichuridae	Trichuris	Trichuris suis
TrinityPET_DN265073_c0_g1_i1	Nematoda	KFD50832.1	68888	Eukaryota	Nematoda	Enoplea	Trichinellida	Trichuridae	Trichuris	Trichuris suis
TrinityPET_DN265103_c0_g1_i1	Nematoda	KFD54573.1	68888	Eukaryota	Nematoda	Enoplea	Trichinellida	Trichuridae	Trichuris	Trichuris suis
TrinityPET_DN265223_c0_g1_i1	Nematoda	KHJ44274.1	68888	Eukaryota	Nematoda	Enoplea	Trichinellida	Trichuridae	Trichuris	Trichuris suis
TrinityPET_DN265348_c0_g1_i1	Nematoda	KFD50293.1	68888	Eukaryota	Nematoda	Enoplea	Trichinellida	Trichuridae	Trichuris	Trichuris suis
TrinityPET_DN265421_c0_g1_i1	Nematoda	KFD50784.1	68888	Eukaryota	Nematoda	Enoplea	Trichinellida	Trichuridae	Trichuris	Trichuris suis
TrinityPET_DN265646_c0_g1_i1	Nematoda	KFD50822.1	68888	Eukaryota	Nematoda	Enoplea	Trichinellida	Trichuridae	Trichuris	Trichuris suis
TrinityPET_DN265674_c0_g1_i1	Nematoda	KHJ48017.1	68888	Eukaryota	Nematoda	Enoplea	Trichinellida	Trichuridae	Trichuris	Trichuris suis
TrinityPET_DN265685_c0_g1_i1	Nematoda	KFD46912.1	68888	Eukaryota	Nematoda	Enoplea	Trichinellida	Trichuridae	Trichuris	Trichuris suis
TrinityPET_DN265823_c0_g1_i1	Nematoda	KFD56081.1	68888	Eukaryota	Nematoda	Enoplea	Trichinellida	Trichuridae	Trichuris	Trichuris suis
TrinityPET_DN266339_c0_g1_i1	Nematoda	KFD53221.1	68888	Eukaryota	Nematoda	Enoplea	Trichinellida	Trichuridae	Trichuris	Trichuris suis
TrinityPET_DN27762_c0_g1_i1	Nematoda	KHJ40767.1	68888	Eukaryota	Nematoda	Enoplea	Trichinellida	Trichuridae	Trichuris	Trichuris suis
TrinityPET_DN33158_c2_g1_i1	Nematoda	KFD66732.1	68888	Eukaryota	Nematoda	Enoplea	Trichinellida	Trichuridae	Trichuris	Trichuris suis
TrinityPET_DN34693_c0_g1_i3	Nematoda	KHJ42256.1	68888	Eukaryota	Nematoda	Enoplea	Trichinellida	Trichuridae	Trichuris	Trichuris suis
TrinityPET_DN34693_c0_g1_i4	Nematoda	KHJ42256.1	68888	Eukaryota	Nematoda	Enoplea	Trichinellida	Trichuridae	Trichuris	Trichuris suis
TrinityPET_DN35546_c0_g1_i13	Nematoda	KFD56161.1	68888	Eukaryota	Nematoda	Enoplea	Trichinellida	Trichuridae	Trichuris	Trichuris suis
TrinityPET_DN35546_c0_g1_i15	Nematoda	KFD56161.1	68888	Eukaryota	Nematoda	Enoplea	Trichinellida	Trichuridae	Trichuris	Trichuris suis
TrinityPET_DN35546_c0_g1_i21	Nematoda	KFD56161.1	68888	Eukaryota	Nematoda	Enoplea	Trichinellida	Trichuridae	Trichuris	Trichuris suis
TrinityPET_DN35546_c0_g1_i2	Nematoda	KFD56161.1	68888	Eukaryota	Nematoda	Enoplea	Trichinellida	Trichuridae	Trichuris	Trichuris suis
TrinityPET_DN35546_c0_g1_i3	Nematoda	KFD48134.1	68888	Eukaryota	Nematoda	Enoplea	Trichinellida	Trichuridae	Trichuris	Trichuris suis
TrinityPET_DN35546_c0_g1_i9	Nematoda	KFD56161.1	68888	Eukaryota	Nematoda	Enoplea	Trichinellida	Trichuridae	Trichuris	Trichuris suis
TrinityPET_DN35856_c1_g1_i2	Nematoda	KFD50136.1	68888	Eukaryota	Nematoda	Enoplea	Trichinellida	Trichuridae	Trichuris	Trichuris suis
TrinityPET_DN35856_c1_g1_i4	Nematoda	KFD50136.1	68888	Eukaryota	Nematoda	Enoplea	Trichinellida	Trichuridae	Trichuris	Trichuris suis
TrinityPET_DN35856_c1_g2_i1	Nematoda	KFD50136.1	68888	Eukaryota	Nematoda	Enoplea	Trichinellida	Trichuridae	Trichuris	Trichuris suis
TrinityPET_DN3688_c0_g1_i1	Nematoda	KHJ42256.1	68888	Eukaryota	Nematoda	Enoplea	Trichinellida	Trichuridae	Trichuris	Trichuris suis
TrinityPET_DN3688_c0_g1_i2	Nematoda	KHJ42256.1	68888	Eukaryota	Nematoda	Enoplea	Trichinellida	Trichuridae	Trichuris	Trichuris suis
TrinityPET_DN37075_c0_g1_i1	Nematoda	KHJ41856.1	68888	Eukaryota	Nematoda	Enoplea	Trichinellida	Trichuridae	Trichuris	Trichuris suis
TrinityPET_DN3867_c0_g1_i1	Nematoda	KHJ42256.1	68888	Eukaryota	Nematoda	Enoplea	Trichinellida	Trichuridae	Trichuris	Trichuris suis
TrinityPET_DN39425_c0_g1_i1	Nematoda	KHJ49572.1	68888	Eukaryota	Nematoda	Enoplea	Trichinellida	Trichuridae	Trichuris	Trichuris suis
TrinityPET_DN39913_c2_g1_i1	Nematoda	KFD53304.1	68888	Eukaryota	Nematoda	Enoplea	Trichinellida	Trichuridae	Trichuris	Trichuris suis
TrinityPET_DN40423_c0_g1_i1	Nematoda	KFD56571.1	68888	Eukaryota	Nematoda	Enoplea	Trichinellida	Trichuridae	Trichuris	Trichuris suis
TrinityPET_DN41437_c0_g1_i2	Nematoda	KFD50138.1	68888	Eukaryota	Nematoda	Enoplea	Trichinellida	Trichuridae	Trichuris	Trichuris suis
TrinityPET_DN41437_c0_g1_i3	Nematoda	KHJ42080.1	68888	Eukaryota	Nematoda	Enoplea	Trichinellida	Trichuridae	Trichuris	Trichuris suis
TrinityPET_DN41488_c0_g1_i3	Nematoda	KFD47690.1	68888	Eukaryota	Nematoda	Enoplea	Trichinellida	Trichuridae	Trichuris	Trichuris suis
TrinityPET_DN42226_c0_g1_i1	Nematoda	KFD65415.1	68888	Eukaryota	Nematoda	Enoplea	Trichinellida	Trichuridae	Trichuris	Trichuris suis
TrinityPET_DN42226_c0_g1_i3	Nematoda	KFD65415.1	68888	Eukaryota	Nematoda	Enoplea	Trichinellida	Trichuridae	Trichuris	Trichuris suis
TrinityPET_DN43303_c0_g1_i1	Nematoda	KFD48647.1	68888	Eukaryota	Nematoda	Enoplea	Trichinellida	Trichuridae	Trichuris	Trichuris suis
TrinityPET_DN43303_c0_g1_i2	Nematoda	KFD48647.1	68888	Eukaryota	Nematoda	Enoplea	Trichinellida	Trichuridae	Trichuris	Trichuris suis
TrinityPET_DN43517_c0_g1_i1	Nematoda	KFD57337.1	68888	Eukaryota	Nematoda	Enoplea	Trichinellida	Trichuridae	Trichuris	Trichuris suis
TrinityPET_DN45347_c0_g1_i1	Nematoda	KFD57129.1	68888	Eukaryota	Nematoda	Enoplea	Trichinellida	Trichuridae	Trichuris	Trichuris suis
TrinityPET_DN47792_c0_g1_i2	Nematoda	KFD56322.1	68888	Eukaryota	Nematoda	Enoplea	Trichinellida	Trichuridae	Trichuris	Trichuris suis
TrinityPET_DN48279_c0_g1_i1	Nematoda	KFD55091.1	68888	Eukaryota	Nematoda	Enoplea	Trichinellida	Trichuridae	Trichuris	Trichuris suis
TrinityPET_DN50937_c1_g1_i1	Nematoda	KFD56144.1	68888	Eukaryota	Nematoda	Enoplea	Trichinellida	Trichuridae	Trichuris	Trichuris suis
TrinityPET_DN532_c0_g1_i1	Nematoda	KHJ42225.1	68888	Eukaryota	Nematoda	Enoplea	Trichinellida	Trichuridae	Trichuris	Trichuris suis
TrinityPET_DN532_c0_g1_i2	Nematoda	KHJ42225.1	68888	Eukaryota	Nematoda	Enoplea	Trichinellida	Trichuridae	Trichuris	Trichuris suis
TrinityPET_DN53518_c0_g1_i1	Nematoda	KFD59011.1	68888	Eukaryota	Nematoda	Enoplea	Trichinellida	Trichuridae	Trichuris	Trichuris suis
TrinityPET_DN54667_c2_g1_i1	Nematoda	KHJ43593.1	68888	Eukaryota	Nematoda	Enoplea	Trichinellida	Trichuridae	Trichuris	Trichuris suis
TrinityPET_DN54667_c2_g1_i2	Nematoda	KHJ43593.1	68888	Eukaryota	Nematoda	Enoplea	Trichinellida	Trichuridae	Trichuris	Trichuris suis
TrinityPET_DN55950_c0_g1_i1	Nematoda	KFD72646.1	68888	Eukaryota	Nematoda	Enoplea	Trichinellida	Trichuridae	Trichuris	Trichuris suis
TrinityPET_DN55953_c0_g1_i1	Nematoda	KHJ46508.1	68888	Eukaryota	Nematoda	Enoplea	Trichinellida	Trichuridae	Trichuris	Trichuris suis
TrinityPET_DN55953_c0_g1_i3	Nematoda	KFD56161.1	68888	Eukaryota	Nematoda	Enoplea	Trichinellida	Trichuridae	Trichuris	Trichuris suis
TrinityPET_DN56900_c0_g1_i4	Nematoda	KFD51205.1	68888	Eukaryota	Nematoda	Enoplea	Trichinellida	Trichuridae	Trichuris	Trichuris suis
TrinityPET_DN56906_c0_g1_i1	Nematoda	KHJ47549.1	68888	Eukaryota	Nematoda	Enoplea	Trichinellida	Trichuridae	Trichuris	Trichuris suis
TrinityPET_DN56906_c0_g1_i2	Nematoda	KHJ47549.1	68888	Eukaryota	Nematoda	Enoplea	Trichinellida	Trichuridae	Trichuris	Trichuris suis
TrinityPET_DN57996_c0_g1_i1	Nematoda	KFD54596.1	68888	Eukaryota	Nematoda	Enoplea	Trichinellida	Trichuridae	Trichuris	Trichuris suis
TrinityPET_DN57996_c0_g1_i3	Nematoda	KFD54596.1	68888	Eukaryota	Nematoda	Enoplea	Trichinellida	Trichuridae	Trichuris	Trichuris suis
TrinityPET_DN57997_c0_g1_i1	Nematoda	KFD48301.1	68888	Eukaryota	Nematoda	Enoplea	Trichinellida	Trichuridae	Trichuris	Trichuris suis
TrinityPET_DN57997_c0_g1_i2	Nematoda	KFD48301.1	68888	Eukaryota	Nematoda	Enoplea	Trichinellida	Trichuridae	Trichuris	Trichuris suis
TrinityPET_DN58008_c0_g1_i1	Nematoda	KFD68242.1	68888	Eukaryota	Nematoda	Enoplea	Trichinellida	Trichuridae	Trichuris	Trichuris suis
TrinityPET_DN58766_c0_g1_i4	Nematoda	KFD53727.1	68888	Eukaryota	Nematoda	Enoplea	Trichinellida	Trichuridae	Trichuris	Trichuris suis
TrinityPET_DN59427_c0_g1_i1	Nematoda	KFD53540.1	68888	Eukaryota	Nematoda	Enoplea	Trichinellida	Trichuridae	Trichuris	Trichuris suis
TrinityPET_DN59427_c0_g1_i2	Nematoda	KFD53540.1	68888	Eukaryota	Nematoda	Enoplea	Trichinellida	Trichuridae	Trichuris	Trichuris suis
TrinityPET_DN60478_c0_g1_i2	Nematoda	KFD55506.1	68888	Eukaryota	Nematoda	Enoplea	Trichinellida	Trichuridae	Trichuris	Trichuris suis
TrinityPET_DN60603_c0_g1_i1	Nematoda	KFD50160.1	68888	Eukaryota	Nematoda	Enoplea	Trichinellida	Trichuridae	Trichuris	Trichuris suis
TrinityPET_DN62257_c0_g1_i1	Nematoda	KHJ49029.1	68888	Eukaryota	Nematoda	Enoplea	Trichinellida	Trichuridae	Trichuris	Trichuris suis
TrinityPET_DN62257_c0_g1_i2	Nematoda	KHJ49029.1	68888	Eukaryota	Nematoda	Enoplea	Trichinellida	Trichuridae	Trichuris	Trichuris suis
TrinityPET_DN63590_c0_g1_i1	Nematoda	KFD51749.1	68888	Eukaryota	Nematoda	Enoplea	Trichinellida	Trichuridae	Trichuris	Trichuris suis
TrinityPET_DN63735_c2_g1_i2	Nematoda	KFD66542.1	68888	Eukaryota	Nematoda	Enoplea	Trichinellida	Trichuridae	Trichuris	Trichuris suis
TrinityPET_DN64249_c0_g1_i1	Nematoda	KFD53772.1	68888	Eukaryota	Nematoda	Enoplea	Trichinellida	Trichuridae	Trichuris	Trichuris suis
TrinityPET_DN64583_c0_g1_i1	Nematoda	KFD47599.1	68888	Eukaryota	Nematoda	Enoplea	Trichinellida	Trichuridae	Trichuris	Trichuris suis
TrinityPET_DN66379_c0_g1_i1	Nematoda	KFD53158.1	68888	Eukaryota	Nematoda	Enoplea	Trichinellida	Trichuridae	Trichuris	Trichuris suis
TrinityPET_DN66379_c0_g1_i2	Nematoda	KFD53158.1	68888	Eukaryota	Nematoda	Enoplea	Trichinellida	Trichuridae	Trichuris	Trichuris suis
TrinityPET_DN66638_c0_g1_i1	Nematoda	KFD56205.1	68888	Eukaryota	Nematoda	Enoplea	Trichinellida	Trichuridae	Trichuris	Trichuris suis
TrinityPET_DN66638_c0_g1_i2	Nematoda	KFD56205.1	68888	Eukaryota	Nematoda	Enoplea	Trichinellida	Trichuridae	Trichuris	Trichuris suis
TrinityPET_DN68334_c0_g1_i1	Nematoda	KFD55604.1	68888	Eukaryota	Nematoda	Enoplea	Trichinellida	Trichuridae	Trichuris	Trichuris suis
TrinityPET_DN70012_c2_g1_i1	Nematoda	KFD46183.1	68888	Eukaryota	Nematoda	Enoplea	Trichinellida	Trichuridae	Trichuris	Trichuris suis
TrinityPET_DN70079_c0_g1_i1	Nematoda	KFD65130.1	68888	Eukaryota	Nematoda	Enoplea	Trichinellida	Trichuridae	Trichuris	Trichuris suis
TrinityPET_DN70208_c0_g1_i1	Nematoda	KFD55436.1	68888	Eukaryota	Nematoda	Enoplea	Trichinellida	Trichuridae	Trichuris	Trichuris suis
TrinityPET_DN70537_c0_g1_i1	Nematoda	KFD52283.1	68888	Eukaryota	Nematoda	Enoplea	Trichinellida	Trichuridae	Trichuris	Trichuris suis
TrinityPET_DN70537_c0_g2_i1	Nematoda	KFD52283.1	68888	Eukaryota	Nematoda	Enoplea	Trichinellida	Trichuridae	Trichuris	Trichuris suis
TrinityPET_DN70764_c0_g1_i1	Nematoda	KFD67136.1	68888	Eukaryota	Nematoda	Enoplea	Trichinellida	Trichuridae	Trichuris	Trichuris suis
TrinityPET_DN70764_c0_g1_i3	Nematoda	KFD67136.1	68888	Eukaryota	Nematoda	Enoplea	Trichinellida	Trichuridae	Trichuris	Trichuris suis
TrinityPET_DN70764_c0_g1_i4	Nematoda	KFD67136.1	68888	Eukaryota	Nematoda	Enoplea	Trichinellida	Trichuridae	Trichuris	Trichuris suis
TrinityPET_DN71550_c0_g1_i1	Nematoda	KFD62834.1	68888	Eukaryota	Nematoda	Enoplea	Trichinellida	Trichuridae	Trichuris	Trichuris suis
TrinityPET_DN71550_c0_g2_i1	Nematoda	KFD62834.1	68888	Eukaryota	Nematoda	Enoplea	Trichinellida	Trichuridae	Trichuris	Trichuris suis
TrinityPET_DN72088_c0_g1_i1	Nematoda	KFD49579.1	68888	Eukaryota	Nematoda	Enoplea	Trichinellida	Trichuridae	Trichuris	Trichuris suis
TrinityPET_DN72114_c2_g1_i2	Nematoda	KFD47997.1	68888	Eukaryota	Nematoda	Enoplea	Trichinellida	Trichuridae	Trichuris	Trichuris suis
TrinityPET_DN72291_c0_g1_i1	Nematoda	KFD54233.1	68888	Eukaryota	Nematoda	Enoplea	Trichinellida	Trichuridae	Trichuris	Trichuris suis
TrinityPET_DN72_c0_g1_i14	Nematoda	KFD50138.1	68888	Eukaryota	Nematoda	Enoplea	Trichinellida	Trichuridae	Trichuris	Trichuris suis
TrinityPET_DN72_c0_g1_i19	Nematoda	KFD62834.1	68888	Eukaryota	Nematoda	Enoplea	Trichinellida	Trichuridae	Trichuris	Trichuris suis
TrinityPET_DN72_c0_g1_i1	Nematoda	KFD50138.1	68888	Eukaryota	Nematoda	Enoplea	Trichinellida	Trichuridae	Trichuris	Trichuris suis
TrinityPET_DN72_c0_g1_i4	Nematoda	KFD62834.1	68888	Eukaryota	Nematoda	Enoplea	Trichinellida	Trichuridae	Trichuris	Trichuris suis
TrinityPET_DN72_c0_g1_i7	Nematoda	KFD50138.1	68888	Eukaryota	Nematoda	Enoplea	Trichinellida	Trichuridae	Trichuris	Trichuris suis
TrinityPET_DN73351_c0_g1_i1	Nematoda	KFD48772.1	68888	Eukaryota	Nematoda	Enoplea	Trichinellida	Trichuridae	Trichuris	Trichuris suis
TrinityPET_DN7335_c0_g1_i1	Nematoda	KFD50789.1	68888	Eukaryota	Nematoda	Enoplea	Trichinellida	Trichuridae	Trichuris	Trichuris suis
TrinityPET_DN7335_c0_g1_i2	Nematoda	KFD50789.1	68888	Eukaryota	Nematoda	Enoplea	Trichinellida	Trichuridae	Trichuris	Trichuris suis
TrinityPET_DN73881_c0_g1_i1	Nematoda	KFD57954.1	68888	Eukaryota	Nematoda	Enoplea	Trichinellida	Trichuridae	Trichuris	Trichuris suis
TrinityPET_DN73881_c0_g1_i3	Nematoda	KFD57954.1	68888	Eukaryota	Nematoda	Enoplea	Trichinellida	Trichuridae	Trichuris	Trichuris suis
TrinityPET_DN74013_c0_g1_i1	Nematoda	KFD59007.1	68888	Eukaryota	Nematoda	Enoplea	Trichinellida	Trichuridae	Trichuris	Trichuris suis
TrinityPET_DN74013_c0_g1_i2	Nematoda	KFD59007.1	68888	Eukaryota	Nematoda	Enoplea	Trichinellida	Trichuridae	Trichuris	Trichuris suis
TrinityPET_DN75105_c0_g1_i1	Nematoda	KFD53135.1	68888	Eukaryota	Nematoda	Enoplea	Trichinellida	Trichuridae	Trichuris	Trichuris suis
TrinityPET_DN75105_c0_g1_i2	Nematoda	KFD53135.1	68888	Eukaryota	Nematoda	Enoplea	Trichinellida	Trichuridae	Trichuris	Trichuris suis
TrinityPET_DN75835_c0_g1_i1	Nematoda	KHJ48570.1	68888	Eukaryota	Nematoda	Enoplea	Trichinellida	Trichuridae	Trichuris	Trichuris suis
TrinityPET_DN78239_c0_g1_i1	Nematoda	KFD56042.1	68888	Eukaryota	Nematoda	Enoplea	Trichinellida	Trichuridae	Trichuris	Trichuris suis
TrinityPET_DN78574_c1_g2_i1	Nematoda	KFD57298.1	68888	Eukaryota	Nematoda	Enoplea	Trichinellida	Trichuridae	Trichuris	Trichuris suis
TrinityPET_DN79326_c0_g1_i1	Nematoda	KFD56134.1	68888	Eukaryota	Nematoda	Enoplea	Trichinellida	Trichuridae	Trichuris	Trichuris suis
TrinityPET_DN79326_c0_g1_i2	Nematoda	KFD56134.1	68888	Eukaryota	Nematoda	Enoplea	Trichinellida	Trichuridae	Trichuris	Trichuris suis
TrinityPET_DN79622_c0_g1_i1	Nematoda	KHJ47998.1	68888	Eukaryota	Nematoda	Enoplea	Trichinellida	Trichuridae	Trichuris	Trichuris suis
TrinityPET_DN80339_c1_g2_i1	Nematoda	KFD57690.1	68888	Eukaryota	Nematoda	Enoplea	Trichinellida	Trichuridae	Trichuris	Trichuris suis
TrinityPET_DN81005_c0_g1_i1	Nematoda	KFD58289.1	68888	Eukaryota	Nematoda	Enoplea	Trichinellida	Trichuridae	Trichuris	Trichuris suis
TrinityPET_DN81687_c0_g1_i3	Nematoda	KHJ41863.1	68888	Eukaryota	Nematoda	Enoplea	Trichinellida	Trichuridae	Trichuris	Trichuris suis
TrinityPET_DN81693_c0_g1_i1	Nematoda	KFD48016.1	68888	Eukaryota	Nematoda	Enoplea	Trichinellida	Trichuridae	Trichuris	Trichuris suis
TrinityPET_DN81693_c0_g1_i2	Nematoda	KFD48016.1	68888	Eukaryota	Nematoda	Enoplea	Trichinellida	Trichuridae	Trichuris	Trichuris suis
TrinityPET_DN82173_c0_g1_i1	Nematoda	KFD56111.1	68888	Eukaryota	Nematoda	Enoplea	Trichinellida	Trichuridae	Trichuris	Trichuris suis
TrinityPET_DN82173_c0_g1_i2	Nematoda	KFD56111.1	68888	Eukaryota	Nematoda	Enoplea	Trichinellida	Trichuridae	Trichuris	Trichuris suis
TrinityPET_DN82182_c0_g1_i1	Nematoda	KHJ40370.1	68888	Eukaryota	Nematoda	Enoplea	Trichinellida	Trichuridae	Trichuris	Trichuris suis
TrinityPET_DN82186_c0_g1_i3	Nematoda	KFD62834.1	68888	Eukaryota	Nematoda	Enoplea	Trichinellida	Trichuridae	Trichuris	Trichuris suis
TrinityPET_DN8233_c0_g1_i10	Nematoda	KFD46508.1	68888	Eukaryota	Nematoda	Enoplea	Trichinellida	Trichuridae	Trichuris	Trichuris suis
TrinityPET_DN8233_c0_g1_i11	Nematoda	KFD55604.1	68888	Eukaryota	Nematoda	Enoplea	Trichinellida	Trichuridae	Trichuris	Trichuris suis
TrinityPET_DN8233_c0_g1_i12	Nematoda	KFD46505.1	68888	Eukaryota	Nematoda	Enoplea	Trichinellida	Trichuridae	Trichuris	Trichuris suis
TrinityPET_DN8233_c0_g1_i1	Nematoda	KFD46505.1	68888	Eukaryota	Nematoda	Enoplea	Trichinellida	Trichuridae	Trichuris	Trichuris suis
TrinityPET_DN8233_c0_g1_i3	Nematoda	KFD55604.1	68888	Eukaryota	Nematoda	Enoplea	Trichinellida	Trichuridae	Trichuris	Trichuris suis
TrinityPET_DN8233_c0_g1_i5	Nematoda	KFD46505.1	68888	Eukaryota	Nematoda	Enoplea	Trichinellida	Trichuridae	Trichuris	Trichuris suis
TrinityPET_DN8233_c0_g2_i1	Nematoda	KFD56035.1	68888	Eukaryota	Nematoda	Enoplea	Trichinellida	Trichuridae	Trichuris	Trichuris suis
TrinityPET_DN8233_c0_g2_i2	Nematoda	KFD46508.1	68888	Eukaryota	Nematoda	Enoplea	Trichinellida	Trichuridae	Trichuris	Trichuris suis
TrinityPET_DN82349_c0_g1_i1	Nematoda	KFD50668.1	68888	Eukaryota	Nematoda	Enoplea	Trichinellida	Trichuridae	Trichuris	Trichuris suis
TrinityPET_DN82349_c0_g1_i2	Nematoda	KFD50668.1	68888	Eukaryota	Nematoda	Enoplea	Trichinellida	Trichuridae	Trichuris	Trichuris suis
TrinityPET_DN82349_c0_g1_i3	Nematoda	KFD50668.1	68888	Eukaryota	Nematoda	Enoplea	Trichinellida	Trichuridae	Trichuris	Trichuris suis
TrinityPET_DN82890_c0_g1_i1	Nematoda	KFD53535.1	68888	Eukaryota	Nematoda	Enoplea	Trichinellida	Trichuridae	Trichuris	Trichuris suis
TrinityPET_DN83839_c3_g1_i1	Nematoda	KFD50982.1	68888	Eukaryota	Nematoda	Enoplea	Trichinellida	Trichuridae	Trichuris	Trichuris suis
TrinityPET_DN8391_c0_g1_i15	Nematoda	KHJ45333.1	68888	Eukaryota	Nematoda	Enoplea	Trichinellida	Trichuridae	Trichuris	Trichuris suis
TrinityPET_DN84059_c0_g1_i1	Nematoda	KHJ48592.1	68888	Eukaryota	Nematoda	Enoplea	Trichinellida	Trichuridae	Trichuris	Trichuris suis
TrinityPET_DN84675_c0_g1_i1	Nematoda	KFD48565.1	68888	Eukaryota	Nematoda	Enoplea	Trichinellida	Trichuridae	Trichuris	Trichuris suis
TrinityPET_DN84948_c0_g1_i1	Nematoda	KHJ41863.1	68888	Eukaryota	Nematoda	Enoplea	Trichinellida	Trichuridae	Trichuris	Trichuris suis
TrinityPET_DN85469_c0_g1_i1	Nematoda	KFD63223.1	68888	Eukaryota	Nematoda	Enoplea	Trichinellida	Trichuridae	Trichuris	Trichuris suis
TrinityPET_DN8570_c0_g1_i1	Nematoda	KFD49201.1	68888	Eukaryota	Nematoda	Enoplea	Trichinellida	Trichuridae	Trichuris	Trichuris suis
TrinityPET_DN86085_c0_g1_i1	Nematoda	KFD49225.1	68888	Eukaryota	Nematoda	Enoplea	Trichinellida	Trichuridae	Trichuris	Trichuris suis
TrinityPET_DN8648_c0_g1_i1	Nematoda	KFD46600.1	68888	Eukaryota	Nematoda	Enoplea	Trichinellida	Trichuridae	Trichuris	Trichuris suis
TrinityPET_DN8675_c0_g1_i1	Nematoda	KFD68839.1	68888	Eukaryota	Nematoda	Enoplea	Trichinellida	Trichuridae	Trichuris	Trichuris suis
TrinityPET_DN86783_c2_g2_i1	Nematoda	KFD46000.1	68888	Eukaryota	Nematoda	Enoplea	Trichinellida	Trichuridae	Trichuris	Trichuris suis
TrinityPET_DN8682_c0_g1_i10	Nematoda	KFD48134.1	68888	Eukaryota	Nematoda	Enoplea	Trichinellida	Trichuridae	Trichuris	Trichuris suis
TrinityPET_DN8682_c0_g1_i11	Nematoda	KFD56161.1	68888	Eukaryota	Nematoda	Enoplea	Trichinellida	Trichuridae	Trichuris	Trichuris suis
TrinityPET_DN8682_c0_g1_i12	Nematoda	KFD56161.1	68888	Eukaryota	Nematoda	Enoplea	Trichinellida	Trichuridae	Trichuris	Trichuris suis
TrinityPET_DN8682_c0_g1_i13	Nematoda	KFD56161.1	68888	Eukaryota	Nematoda	Enoplea	Trichinellida	Trichuridae	Trichuris	Trichuris suis
TrinityPET_DN8682_c0_g1_i14	Nematoda	KFD56161.1	68888	Eukaryota	Nematoda	Enoplea	Trichinellida	Trichuridae	Trichuris	Trichuris suis
TrinityPET_DN8682_c0_g1_i5	Nematoda	KFD56161.1	68888	Eukaryota	Nematoda	Enoplea	Trichinellida	Trichuridae	Trichuris	Trichuris suis
TrinityPET_DN8682_c0_g1_i6	Nematoda	KFD56161.1	68888	Eukaryota	Nematoda	Enoplea	Trichinellida	Trichuridae	Trichuris	Trichuris suis
TrinityPET_DN8682_c0_g1_i7	Nematoda	KFD56161.1	68888	Eukaryota	Nematoda	Enoplea	Trichinellida	Trichuridae	Trichuris	Trichuris suis
TrinityPET_DN8682_c0_g1_i8	Nematoda	KFD56161.1	68888	Eukaryota	Nematoda	Enoplea	Trichinellida	Trichuridae	Trichuris	Trichuris suis
TrinityPET_DN8682_c1_g2_i1	Nematoda	KFD46505.1	68888	Eukaryota	Nematoda	Enoplea	Trichinellida	Trichuridae	Trichuris	Trichuris suis
TrinityPET_DN86849_c0_g1_i2	Nematoda	KFD58531.1	68888	Eukaryota	Nematoda	Enoplea	Trichinellida	Trichuridae	Trichuris	Trichuris suis
TrinityPET_DN86849_c0_g1_i4	Nematoda	KFD58531.1	68888	Eukaryota	Nematoda	Enoplea	Trichinellida	Trichuridae	Trichuris	Trichuris suis
TrinityPET_DN86925_c1_g1_i1	Nematoda	KFD55901.1	68888	Eukaryota	Nematoda	Enoplea	Trichinellida	Trichuridae	Trichuris	Trichuris suis
TrinityPET_DN86999_c0_g1_i1	Nematoda	KFD55173.1	68888	Eukaryota	Nematoda	Enoplea	Trichinellida	Trichuridae	Trichuris	Trichuris suis
TrinityPET_DN86999_c0_g1_i2	Nematoda	KFD55173.1	68888	Eukaryota	Nematoda	Enoplea	Trichinellida	Trichuridae	Trichuris	Trichuris suis
TrinityPET_DN88067_c0_g1_i1	Nematoda	KFD47603.1	68888	Eukaryota	Nematoda	Enoplea	Trichinellida	Trichuridae	Trichuris	Trichuris suis
TrinityPET_DN88067_c0_g1_i3	Nematoda	KFD47603.1	68888	Eukaryota	Nematoda	Enoplea	Trichinellida	Trichuridae	Trichuris	Trichuris suis
TrinityPET_DN88287_c0_g1_i1	Nematoda	KFD45365.1	68888	Eukaryota	Nematoda	Enoplea	Trichinellida	Trichuridae	Trichuris	Trichuris suis
TrinityPET_DN88287_c0_g1_i2	Nematoda	KFD45365.1	68888	Eukaryota	Nematoda	Enoplea	Trichinellida	Trichuridae	Trichuris	Trichuris suis
TrinityPET_DN90575_c0_g1_i1	Nematoda	KFD61752.1	68888	Eukaryota	Nematoda	Enoplea	Trichinellida	Trichuridae	Trichuris	Trichuris suis
TrinityPET_DN907_c0_g2_i6	Nematoda	KFD56007.1	68888	Eukaryota	Nematoda	Enoplea	Trichinellida	Trichuridae	Trichuris	Trichuris suis
TrinityPET_DN907_c0_g2_i7	Nematoda	KFD56007.1	68888	Eukaryota	Nematoda	Enoplea	Trichinellida	Trichuridae	Trichuris	Trichuris suis
TrinityPET_DN91602_c3_g1_i1	Nematoda	KFD53410.1	68888	Eukaryota	Nematoda	Enoplea	Trichinellida	Trichuridae	Trichuris	Trichuris suis
TrinityPET_DN91913_c0_g2_i1	Nematoda	KHJ46587.1	68888	Eukaryota	Nematoda	Enoplea	Trichinellida	Trichuridae	Trichuris	Trichuris suis
TrinityPET_DN92763_c0_g1_i1	Nematoda	KFD68954.1	68888	Eukaryota	Nematoda	Enoplea	Trichinellida	Trichuridae	Trichuris	Trichuris suis
TrinityPET_DN93128_c3_g1_i1	Nematoda	KFD51988.1	68888	Eukaryota	Nematoda	Enoplea	Trichinellida	Trichuridae	Trichuris	Trichuris suis
TrinityPET_DN94473_c0_g1_i1	Nematoda	KFD49180.1	68888	Eukaryota	Nematoda	Enoplea	Trichinellida	Trichuridae	Trichuris	Trichuris suis
TrinityPET_DN94607_c0_g2_i1	Nematoda	KFD72731.1	68888	Eukaryota	Nematoda	Enoplea	Trichinellida	Trichuridae	Trichuris	Trichuris suis
TrinityPET_DN94610_c0_g1_i1	Nematoda	KFD45337.1	68888	Eukaryota	Nematoda	Enoplea	Trichinellida	Trichuridae	Trichuris	Trichuris suis
TrinityPET_DN94835_c0_g1_i2	Nematoda	KFD57792.1	68888	Eukaryota	Nematoda	Enoplea	Trichinellida	Trichuridae	Trichuris	Trichuris suis
TrinityPET_DN96097_c0_g1_i1	Nematoda	KFD70200.1	68888	Eukaryota	Nematoda	Enoplea	Trichinellida	Trichuridae	Trichuris	Trichuris suis
TrinityPET_DN96196_c0_g1_i1	Nematoda	KFD68871.1	68888	Eukaryota	Nematoda	Enoplea	Trichinellida	Trichuridae	Trichuris	Trichuris suis
TrinityPET_DN96673_c0_g1_i1	Nematoda	KFD49899.1	68888	Eukaryota	Nematoda	Enoplea	Trichinellida	Trichuridae	Trichuris	Trichuris suis
TrinityPET_DN97292_c0_g1_i2	Nematoda	KHJ42238.1	68888	Eukaryota	Nematoda	Enoplea	Trichinellida	Trichuridae	Trichuris	Trichuris suis
TrinityPET_DN97292_c0_g1_i3	Nematoda	KHJ42238.1	68888	Eukaryota	Nematoda	Enoplea	Trichinellida	Trichuridae	Trichuris	Trichuris suis
TrinityPET_DN99461_c0_g3_i1	Nematoda	KFD51129.1	68888	Eukaryota	Nematoda	Enoplea	Trichinellida	Trichuridae	Trichuris	Trichuris suis
TrinityPET_DN99789_c0_g1_i1	Nematoda	KFD52619.1	68888	Eukaryota	Nematoda	Enoplea	Trichinellida	Trichuridae	Trichuris	Trichuris suis
TrinityPET_DN198840_c0_g1_i1	Nematoda	6QIX_A	70415	Eukaryota	Nematoda	Enoplea	Trichinellida	Trichuridae	Trichuris	Trichuris muris
TrinityPET_DN195517_c0_g1_i1	Olpidiomycota	AB609177	70189	Eukaryota	Olpidiomycota	Olpidiomycetes	Olpidiales	Olpidiaceae	Olpidium	Olpidium brassicae
TrinityPET_DN207227_c0_g1_i1	Oomycota	RLN51175.1	2483409	Eukaryota	Oomycota		Peronosporales	Peronosporaceae	Nothophytophthora	Nothophytophthora sp. Chile5
TrinityPET_DN202147_c0_g1_i1	Oomycota	CP090800	542832	Eukaryota	Oomycota		Peronosporales	Peronosporaceae	Peronospora	Peronospora effusa
TrinityPET_DN153909_c0_g1_i1	Oomycota	MG721488	2126263	Eukaryota	Oomycota		Peronosporales	Peronosporaceae	Phytophthora	Phytophthora sp. LS-2018c
TrinityPET_DN196757_c0_g1_i1	Oomycota	XM_009523810	67593	Eukaryota	Oomycota		Peronosporales	Peronosporaceae	Phytophthora	Phytophthora sojae
TrinityPET_DN209052_c0_g1_i1	Oomycota	XM_002902752	403677	Eukaryota	Oomycota		Peronosporales	Peronosporaceae	Phytophthora	Phytophthora infestans
TrinityPET_DN85140_c0_g1_i1	Oomycota	KAF1775599.1	29920	Eukaryota	Oomycota		Peronosporales	Peronosporaceae	Phytophthora	Phytophthora cactorum
TrinityPET_DN199525_c0_g1_i1	Oomycota	KAF1329759.1	82926	Eukaryota	Oomycota		Pythiales	Pythiaceae	Globisporangium	Globisporangium splendens
TrinityPET_DN128291_c0_g1_i1	Oomycota	X59936	4766	Eukaryota	Oomycota		Saprolegniales	Saprolegniaceae	Achlya	Achlya bisexualis
TrinityPET_DN230643_c0_g1_i1	Oomycota	KAF0740755.1	100861	Eukaryota	Oomycota		Saprolegniales	Saprolegniaceae	Aphanomyces	Aphanomyces euteiches
TrinityPET_DN198294_c0_g1_i1	Oomycota	KAF0775164.1	112090	Eukaryota	Oomycota		Saprolegniales	Saprolegniaceae	Aphanomyces	Aphanomyces astaci
TrinityPET_DN248459_c0_g1_i1	Parabasalia	XM_001312338	412133	Eukaryota	Parabasalia		Trichomonadida	Trichomonadidae	Trichomonas	Trichomonas vaginalis
TrinityPET_DN180887_c0_g1_i1	Parabasalia	OHT16458.1	1144522	Eukaryota	Parabasalia		Tritrichomonadida	Tritrichomonadidae	Tritrichomonas	Tritrichomonas foetus
TrinityPET_DN189085_c0_g1_i1	Perkinsozoa	XP_002775901.1	423536	Eukaryota	Perkinsozoa		Perkinsida	Perkinsidae	Perkinsus	Perkinsus marinus
TrinityPET_DN199421_c0_g1_i1	Placozoa	RDD42395.1	287889	Eukaryota	Placozoa			Trichoplacidae	Trichoplax	Trichoplax sp. H2
TrinityPET_DN205953_c0_g1_i1	Placozoa	RDD39404.1	287889	Eukaryota	Placozoa			Trichoplacidae	Trichoplax	Trichoplax sp. H2
TrinityPET_DN184532_c1_g1_i1	Placozoa	MH683052	2283839	Eukaryota	Placozoa				Polyplacotoma	Polyplacotoma mediterranea
TrinityPET_DN223628_c0_g1_i1	Platyhelminthes	MF078638	1611831	Eukaryota	Platyhelminthes	Catenulida		Stenostomidae	Stenostomum	Stenostomum sthenum
TrinityPET_DN111461_c0_g1_i1	Platyhelminthes	VZI39834.1	64606	Eukaryota	Platyhelminthes	Cestoda	Diphyllobothriidea	Diphyllobothriidae	Sparganum	Sparganum proliferum
TrinityLAB_DN154696_c0_g1_i1	Platyhelminthes	LN031035	99802	Eukaryota	Platyhelminthes	Cestoda	Diphyllobothriidea	Diphyllobothriidae	Spirometra	Spirometra erinaceieuropaei
TrinityPET_DN228021_c0_g1_i1	Platyhelminthes	CDS31851.1	85433	Eukaryota	Platyhelminthes	Cestoda	Cyclophyllidea	Hymenolepididae	Hymenolepis	Hymenolepis microstoma
TrinityPET_DN84221_c0_g1_i1	Platyhelminthes	CDS31835.1	85433	Eukaryota	Platyhelminthes	Cestoda	Cyclophyllidea	Hymenolepididae	Hymenolepis	Hymenolepis microstoma
TrinityPET_DN84221_c0_g1_i2	Platyhelminthes	CDS31835.1	85433	Eukaryota	Platyhelminthes	Cestoda	Cyclophyllidea	Hymenolepididae	Hymenolepis	Hymenolepis microstoma
TrinityPET_DN223331_c0_g1_i1	Platyhelminthes	VDO11298.1	102285	Eukaryota	Platyhelminthes	Cestoda	Cyclophyllidea	Hymenolepididae	Rodentolepis	Rodentolepis nana
TrinityPET_DN227535_c0_g1_i1	Platyhelminthes	VDD84268.1	53468	Eukaryota	Platyhelminthes	Cestoda	Cyclophyllidea	Mesocestoididae	Mesocestoides	Mesocestoides corti
TrinityPET_DN189536_c0_g1_i1	Platyhelminthes	AJ583456	246869	Eukaryota	Platyhelminthes	Cestoda	Proteocephalidea	Proteocephalidae	Testudotaenia	Testudotaenia cf. testudo
TrinityPET_DN198635_c0_g1_i1	Platyhelminthes	VDK38339.1	60517	Eukaryota	Platyhelminthes	Cestoda	Cyclophyllidea	Taeniidae	Taenia	Taenia asiatica
TrinityPET_DN225427_c0_g1_i1	Platyhelminthes	AB610878	6161	Eukaryota	Platyhelminthes	Rhabditophora	Tricladida	Dugesiidae	Dugesia	Dugesia japonica
TrinityLAB_DN13038_c0_g1_i5	Platyhelminthes	FN263188	282301	Eukaryota	Platyhelminthes	Rhabditophora	Macrostomida	Macrostomidae	Macrostomum	Macrostomum lignano
TrinityLAB_DN213184_c0_g1_i1	Platyhelminthes	PAA81674.1	282301	Eukaryota	Platyhelminthes	Rhabditophora	Macrostomida	Macrostomidae	Macrostomum	Macrostomum lignano
TrinityPET_DN35033_c0_g2_i1	Platyhelminthes	MK648268	2555812	Eukaryota	Platyhelminthes	Trematoda	Plagiorchiida	Cephalogonimidae	Cephalogonimus	Cephalogonimus sp. DIHM-2019
TrinityLAB_DN134731_c0_g1_i1	Platyhelminthes	LK829830	57078	Eukaryota	Platyhelminthes	Trematoda	Plagiorchiida	Dicrocoeliidae	Dicrocoelium	Dicrocoelium dendriticum
TrinityLAB_DN172759_c0_g1_i1	Platyhelminthes	LK829830	57078	Eukaryota	Platyhelminthes	Trematoda	Plagiorchiida	Dicrocoeliidae	Dicrocoelium	Dicrocoelium dendriticum
TrinityLAB_DN200194_c0_g1_i2	Platyhelminthes	LK829830	57078	Eukaryota	Platyhelminthes	Trematoda	Plagiorchiida	Dicrocoeliidae	Dicrocoelium	Dicrocoelium dendriticum
TrinityLAB_DN207221_c0_g1_i1	Platyhelminthes	LK829830	57078	Eukaryota	Platyhelminthes	Trematoda	Plagiorchiida	Dicrocoeliidae	Dicrocoelium	Dicrocoelium dendriticum
TrinityLAB_DN217362_c0_g1_i1	Platyhelminthes	LK829830	57078	Eukaryota	Platyhelminthes	Trematoda	Plagiorchiida	Dicrocoeliidae	Dicrocoelium	Dicrocoelium dendriticum
TrinityLAB_DN217729_c0_g1_i1	Platyhelminthes	LK829830	57078	Eukaryota	Platyhelminthes	Trematoda	Plagiorchiida	Dicrocoeliidae	Dicrocoelium	Dicrocoelium dendriticum
TrinityLAB_DN225435_c0_g1_i1	Platyhelminthes	LK829830	57078	Eukaryota	Platyhelminthes	Trematoda	Plagiorchiida	Dicrocoeliidae	Dicrocoelium	Dicrocoelium dendriticum
TrinityLAB_DN225463_c0_g1_i1	Platyhelminthes	LK829830	57078	Eukaryota	Platyhelminthes	Trematoda	Plagiorchiida	Dicrocoeliidae	Dicrocoelium	Dicrocoelium dendriticum
TrinityLAB_DN226661_c0_g1_i1	Platyhelminthes	LK829830	57078	Eukaryota	Platyhelminthes	Trematoda	Plagiorchiida	Dicrocoeliidae	Dicrocoelium	Dicrocoelium dendriticum
TrinityLAB_DN72413_c1_g1_i1	Platyhelminthes	LK829830	57078	Eukaryota	Platyhelminthes	Trematoda	Plagiorchiida	Dicrocoeliidae	Dicrocoelium	Dicrocoelium dendriticum
TrinityLAB_DN80840_c0_g2_i1	Platyhelminthes	LK829830	57078	Eukaryota	Platyhelminthes	Trematoda	Plagiorchiida	Dicrocoeliidae	Dicrocoelium	Dicrocoelium dendriticum
TrinityLAB_DN83027_c0_g1_i1	Platyhelminthes	LK829830	57078	Eukaryota	Platyhelminthes	Trematoda	Plagiorchiida	Dicrocoeliidae	Dicrocoelium	Dicrocoelium dendriticum
TrinityPET_DN178802_c0_g1_i1	Platyhelminthes	BAV82929.1	27848	Eukaryota	Platyhelminthes	Trematoda	Plagiorchiida	Echinostomatidae	Echinostoma	Echinostoma caproni
TrinityPET_DN203659_c0_g1_i1	Platyhelminthes	GAA31742.2	79923	Eukaryota	Platyhelminthes	Trematoda	Opisthorchiida	Opisthorchiidae	Clonorchis	Clonorchis sinensis
TrinityPET_DN224555_c0_g1_i1	Platyhelminthes	XM_009178585	6198	Eukaryota	Platyhelminthes	Trematoda	Opisthorchiida	Opisthorchiidae	Opisthorchis	Opisthorchis viverrini
TrinityPET_DN38920_c0_g1_i1	Platyhelminthes	JF739555	6198	Eukaryota	Platyhelminthes	Trematoda	Opisthorchiida	Opisthorchiidae	Opisthorchis	Opisthorchis viverrini
TrinityPET_DN38920_c0_g1_i2	Platyhelminthes	JF739555	6198	Eukaryota	Platyhelminthes	Trematoda	Opisthorchiida	Opisthorchiidae	Opisthorchis	Opisthorchis viverrini
TrinityPET_DN197293_c0_g1_i1	Platyhelminthes	YP_009646085.1	168655	Eukaryota	Platyhelminthes	Trematoda	Plagiorchiida	Plagiorchiidae	Plagiorchis	Plagiorchis maculosus
TrinityLAB_DN206610_c0_g1_i1	Platyhelminthes	AAX30334.2	6182	Eukaryota	Platyhelminthes	Trematoda	Strigeidida	Schistosomatidae	Schistosoma	Schistosoma japonicum
TrinityLAB_DN47899_c0_g2_i1	Platyhelminthes	AAX30334.2	6182	Eukaryota	Platyhelminthes	Trematoda	Strigeidida	Schistosomatidae	Schistosoma	Schistosoma japonicum
TrinityLAB_DN66900_c0_g1_i1	Platyhelminthes	AAX25877.2	6182	Eukaryota	Platyhelminthes	Trematoda	Strigeidida	Schistosomatidae	Schistosoma	Schistosoma japonicum
TrinityPET_DN189739_c0_g1_i1	Platyhelminthes	KAH9595229.1	6185	Eukaryota	Platyhelminthes	Trematoda	Strigeidida	Schistosomatidae	Schistosoma	Schistosoma haematobium
TrinityPET_DN194408_c0_g1_i1	Platyhelminthes	XP_035586142.1	6185	Eukaryota	Platyhelminthes	Trematoda	Strigeidida	Schistosomatidae	Schistosoma	Schistosoma haematobium
TrinityPET_DN214666_c0_g1_i1	Platyhelminthes	KAA3675150.1	34504	Eukaryota	Platyhelminthes	Trematoda	Plagiorchiida	Troglotrematidae	Paragonimus	Paragonimus westermani
TrinityPET_DN264387_c0_g1_i1	Platyhelminthes	KAA3676744.1	34504	Eukaryota	Platyhelminthes	Trematoda	Plagiorchiida	Troglotrematidae	Paragonimus	Paragonimus westermani
TrinityPET_DN261680_c0_g1_i1	Platyhelminthes	KAA3680979.1	34504	Eukaryota	Platyhelminthes	Trematoda	Plagiorchiida	Troglotrematidae	Paragonimus	Paragonimus westermani
TrinityLAB_DN164608_c0_g1_i1	Rotifera	KM043228	468649	Eukaryota	Rotifera	Bdelloidea	Philodinida	Philodinidae	Embata	Embata commensalis
TrinityLAB_DN164608_c0_g1_i2	Rotifera	KM043228	468649	Eukaryota	Rotifera	Bdelloidea	Philodinida	Philodinidae	Embata	Embata commensalis
TrinityPET_DN234084_c0_g1_i1	Rotifera	UJR33984.1	104782	Eukaryota	Rotifera	Eurotatoria	Adinetida	Adinetidae	Adineta	Adineta vaga
TrinityPET_DN82367_c0_g1_i1	Rotifera	UJR29393.1	104782	Eukaryota	Rotifera	Eurotatoria	Adinetida	Adinetidae	Adineta	Adineta vaga
TrinityPET_DN907_c0_g3_i1	Rotifera	UJR07791.1	104782	Eukaryota	Rotifera	Eurotatoria	Adinetida	Adinetidae	Adineta	Adineta vaga
TrinityPET_DN251960_c0_g1_i1	Rotifera	CAF1641924.1	249248	Eukaryota	Rotifera	Eurotatoria	Adinetida	Adinetidae	Adineta	Adineta ricciae
TrinityPET_DN250702_c0_g1_i1	Rotifera	CAF1005455.1	433720	Eukaryota	Rotifera	Eurotatoria	Adinetida	Adinetidae	Adineta	Adineta steineri
TrinityPET_DN251548_c0_g1_i1	Rotifera	CAF0721616.1	433720	Eukaryota	Rotifera	Eurotatoria	Adinetida	Adinetidae	Adineta	Adineta steineri
TrinityPET_DN208589_c0_g1_i1	Rotifera	GQ890454	10195	Eukaryota	Rotifera	Eurotatoria	Ploima	Brachionidae	Brachionus	Brachionus plicatilis
TrinityPET_DN220381_c0_g1_i1	Rotifera	AB492237	10195	Eukaryota	Rotifera	Eurotatoria	Ploima	Brachionidae	Brachionus	Brachionus plicatilis
TrinityPET_DN222745_c0_g1_i1	Rotifera	KX364936	96890	Eukaryota	Rotifera	Eurotatoria	Ploima	Brachionidae	Brachionus	Brachionus rotundiformis
TrinityPET_DN249114_c0_g1_i1	Rotifera	JX239193	183144	Eukaryota	Rotifera	Eurotatoria	Ploima	Brachionidae	Brachionus	Brachionus sp. Tiscar
TrinityPET_DN28683_c0_g1_i1	Rotifera	AF325132	160652	Eukaryota	Rotifera	Eurotatoria	Ploima	Brachionidae	Brachionus	Brachionus patulus
TrinityPET_DN28683_c0_g2_i1	Rotifera	MW559986	667381	Eukaryota	Rotifera	Eurotatoria	Ploima	Brachionidae	Brachionus	Brachionus manjavacas
TrinityPET_DN32644_c0_g1_i1	Rotifera	AP009407	10195	Eukaryota	Rotifera	Eurotatoria	Ploima	Brachionidae	Brachionus	Brachionus plicatilis
TrinityPET_DN32644_c0_g2_i1	Rotifera	KC603851	1199090	Eukaryota	Rotifera	Eurotatoria	Ploima	Brachionidae	Brachionus	Brachionus koreanus
TrinityPET_DN32644_c0_g2_i2	Rotifera	KC603851	1199090	Eukaryota	Rotifera	Eurotatoria	Ploima	Brachionidae	Brachionus	Brachionus koreanus
TrinityPET_DN206307_c0_g1_i1	Rotifera	CAF0758684.1	104777	Eukaryota	Rotifera	Eurotatoria	Ploima	Brachionidae	Brachionus	Brachionus calyciflorus
TrinityPET_DN236878_c0_g1_i1	Rotifera	CAF0928147.1	104777	Eukaryota	Rotifera	Eurotatoria	Ploima	Brachionidae	Brachionus	Brachionus calyciflorus
TrinityPET_DN102419_c0_g1_i1	Rotifera	CAF0762088.1	1234261	Eukaryota	Rotifera	Eurotatoria	Philodinida	Philodinidae	Didymodactylos	Didymodactylos carnosus
TrinityPET_DN264650_c0_g1_i1	Rotifera	CAF0801121.1	1234261	Eukaryota	Rotifera	Eurotatoria	Philodinida	Philodinidae	Didymodactylos	Didymodactylos carnosus
TrinityPET_DN213960_c0_g1_i2	Rotifera	CAF1185655.1	2762511	Eukaryota	Rotifera	Eurotatoria			Rotaria	Rotaria sp. Silwood1
TrinityPET_DN252353_c0_g1_i1	Rotifera	CAF0884542.1	392033	Eukaryota	Rotifera	Eurotatoria			Rotaria	Rotaria sordida
TrinityPET_DN201157_c0_g1_i1	Tardigrada	OQV19251.1	2072580	Eukaryota	Tardigrada	Eutardigrada	Parachela	Hypsibiidae	Hypsibius	Hypsibius exemplaris
TrinityPET_DN248865_c0_g1_i1	Tardigrada	GAU95260.1	947166	Eukaryota	Tardigrada	Eutardigrada	Parachela	Ramazzottiidae	Ramazzottius	Ramazzottius varieornatus
TrinityPET_DN129014_c1_g2_i1	Tubulinea	YP_003540837.1	5778	Eukaryota	Tubulinea	Echinamoebida			Vermamoeba	Vermamoeba vermiformis
TrinityPET_DN234901_c0_g1_i1	Tubulinea	YP_003540812.1	5778	Eukaryota	Tubulinea	Echinamoebida			Vermamoeba	Vermamoeba vermiformis
TrinityPET_DN10082_c2_g1_i1	Tubulinea	M19222	5775	Eukaryota	Tubulinea	Elardia	Euamoebida	Amoebidae	Amoeba	Amoeba proteus
TrinityPET_DN241937_c0_g1_i1	Tubulinea	AJ314605	160820	Eukaryota	Tubulinea	Elardia	Euamoebida	Amoebidae	Amoeba	Amoeba leningradensis
TrinityPET_DN221033_c0_g1_i1	Zoopagomycota	AF368513	181051	Eukaryota	Zoopagomycota	Entomophthoromycetes	Entomophthorales	Entomophthoraceae	Erynia	Erynia conica
TrinityPET_DN197641_c0_g1_i1	Zoopagomycota	OLY77835.1	133383	Eukaryota	Zoopagomycota	Harpellomycetes	Harpellales	Legeriomycetaceae	Smittium	Smittium mucronatum
TrinityPET_DN211061_c0_g1_i1	Zoopagomycota	OLY81692.1	133383	Eukaryota	Zoopagomycota	Harpellomycetes	Harpellales	Legeriomycetaceae	Smittium	Smittium mucronatum
TrinityPET_DN225522_c0_g1_i1	Zoopagomycota	XP_040744850.1	61395	Eukaryota	Zoopagomycota	Kickxellomycetes	Kickxellales	Kickxellaceae	Linderina	Linderina pennispora
TrinityPET_DN191995_c0_g1_i1	Zoopagomycota	RKP22867.1	1712513	Eukaryota	Zoopagomycota	Zoopagomycetes	Zoopagales	Piptocephalidaceae	Syncephalis	Syncephalis pseudoplumigaleata
TrinityPET_DN240987_c0_g1_i1	Zoopagomycota	RKP10011.1	78915	Eukaryota	Zoopagomycota	Zoopagomycetes	Zoopagales	Sigmoideomycetaceae	Thamnocephalis	Thamnocephalis sphaerospora
TrinityPET_DN199193_c0_g1_i1	Choanoflagellata	XM_001744257	431895	Eukaryota		Choanoflagellata	Craspedida	Salpingoecidae	Monosiga	Monosiga brevicollis
TrinityPET_DN251952_c0_g1_i1	Choanoflagellata	XM_001745206	431895	Eukaryota		Choanoflagellata	Craspedida	Salpingoecidae	Monosiga	Monosiga brevicollis
TrinityPET_DN76156_c0_g1_i1	Choanoflagellata	XP_001748455.1	431895	Eukaryota		Choanoflagellata	Craspedida	Salpingoecidae	Monosiga	Monosiga brevicollis
TrinityPET_DN66940_c0_g1_i2	Choanoflagellata	MT062947	2320253	Eukaryota		Choanoflagellata	Craspedida	Salpingoecidae	Salpingoeca	Salpingoeca huasca
TrinityPET_DN66940_c0_g1_i3	Choanoflagellata	MT062947	2320253	Eukaryota		Choanoflagellata	Craspedida	Salpingoecidae	Salpingoeca	Salpingoeca huasca
TrinityPET_DN126462_c0_g1_i1	Choanoflagellata	XP_004994369.1	946362	Eukaryota		Choanoflagellata	Craspedida	Salpingoecidae	Salpingoeca	Salpingoeca rosetta
TrinityPET_DN226973_c0_g1_i1	Choanoflagellata	XP_004988002.1	946362	Eukaryota		Choanoflagellata	Craspedida	Salpingoecidae	Salpingoeca	Salpingoeca rosetta
TrinityPET_DN154411_c0_g1_i1	Filasterea	XM_004348279	595528	Eukaryota		Filasterea			Capsaspora	Capsaspora owczarzaki
TrinityPET_DN191921_c0_g1_i1	Filasterea	XM_004364143	595528	Eukaryota		Filasterea			Capsaspora	Capsaspora owczarzaki
TrinityPET_DN195873_c0_g1_i1	Filasterea	XP_004342685.2	595528	Eukaryota		Filasterea			Capsaspora	Capsaspora owczarzaki
TrinityPET_DN226507_c0_g1_i1	Filasterea	XP_004365154.1	595528	Eukaryota		Filasterea			Capsaspora	Capsaspora owczarzaki
TrinityPET_DN227927_c0_g1_i1	Filasterea	XP_004342785.1	595528	Eukaryota		Filasterea			Capsaspora	Capsaspora owczarzaki
TrinityPET_DN192890_c0_g1_i1	Pelagophyceae	XM_009034409	44056	Eukaryota		Pelagophyceae	Pelagomonadales		Aureococcus	Aureococcus anophagefferens
TrinityPET_DN228187_c0_g1_i1	Pelagophyceae	XM_009035859	44056	Eukaryota		Pelagophyceae	Pelagomonadales		Aureococcus	Aureococcus anophagefferens
TrinityPET_DN55430_c0_g1_i2	Pelagophyceae	XM_009037566	44056	Eukaryota		Pelagophyceae	Pelagomonadales		Aureococcus	Aureococcus anophagefferens
TrinityPET_DN55430_c0_g1_i3	Pelagophyceae	XM_009037566	44056	Eukaryota		Pelagophyceae	Pelagomonadales		Aureococcus	Aureococcus anophagefferens
TrinityPET_DN191110_c0_g1_i1	Totiviridae	AED99802.1	170965	Viruses	Duplornaviricota	Chrymotiviricetes	Ghabrivirales	Totiviridae	Trichomonasvirus	Trichomonas vaginalis virus 3
TrinityPET_DN107980_c0_g1_i1	Totiviridae	AAC55469.2	674953	Viruses	Duplornaviricota	Chrymotiviricetes	Ghabrivirales	Totiviridae	Trichomonasvirus	Trichomonas vaginalis virus 1
TrinityPET_DN203560_c0_g1_i1	Totiviridae	QKN88744.1	1955172	Viruses	Duplornaviricota	Chrymotiviricetes	Ghabrivirales	Totiviridae		Totiviridae sp.
TrinityPET_DN198907_c0_g1_i1	Reoviridae	AFG73679.1	1164802	Viruses	Duplornaviricota	Resentoviricetes	Reovirales	Reoviridae		Reovirus GCRV104
TrinityPET_DN196487_c0_g1_i1	Nodaviridae	QYF49921.1	2824343	Viruses	Kitrinoviricota	Magsaviricetes	Nodamuvirales	Nodaviridae		Hubei sediment noda-like virus 2
TrinityPET_DN240187_c0_g1_i1	Narnaviridae	BDF97660.1	2918174	Viruses	Lenarviricota	Amabiliviricetes	Wolframvirales	Narnaviridae	Narnavirus	Rhizopus oryzae narnavirus 1
TrinityPET_DN211502_c0_g1_i1	Narnaviridae	QIC52826.1	2709734	Viruses	Lenarviricota	Amabiliviricetes	Wolframvirales	Narnaviridae		Apple narna-like virus 1
TrinityPET_DN197001_c0_g1_i1	Narnaviridae	QIJ70056.1	2716646	Viruses	Lenarviricota	Amabiliviricetes	Wolframvirales	Narnaviridae		Lilsebastian narna-like virus
TrinityPET_DN197119_c0_g1_i1	Leviviridae	UJQ85807.1	2027243	Viruses	Lenarviricota	Leviviricetes	Levivirales	Leviviridae		Leviviridae sp.
TrinityPET_DN214357_c0_g1_i1	Leviviridae	UJQ85807.1	2027243	Viruses	Lenarviricota	Leviviricetes	Levivirales	Leviviridae		Leviviridae sp.
TrinityPET_DN223054_c0_g1_i1	Leviviridae	UJQ85386.1	2027243	Viruses	Lenarviricota	Leviviricetes	Levivirales	Leviviridae		Leviviridae sp.
TrinityPET_DN253634_c0_g1_i1	Leviviridae	UJQ85807.1	2027243	Viruses	Lenarviricota	Leviviricetes	Levivirales	Leviviridae		Leviviridae sp.
TrinityPET_DN200511_c0_g1_i1	Leviviridae	QDH91276.1	2027243	Viruses	Lenarviricota	Leviviricetes	Levivirales	Leviviridae		Leviviridae sp.
TrinityPET_DN224597_c0_g1_i1	Negarnaviricota	QEQ50497.1	2613795	Viruses	Negarnaviricota					Amsterdam virus
TrinityPET_DN231076_c0_g1_i1	Negarnaviricota	QEQ50497.1	2613795	Viruses	Negarnaviricota					Amsterdam virus
TrinityPET_DN239653_c0_g1_i1	Negarnaviricota	QEQ50497.1	2613795	Viruses	Negarnaviricota					Amsterdam virus
TrinityPET_DN255122_c0_g1_i1	Negarnaviricota	QEQ50497.1	2613795	Viruses	Negarnaviricota					Amsterdam virus
TrinityPET_DN261307_c0_g1_i1	Negarnaviricota	QEQ50497.1	2613795	Viruses	Negarnaviricota					Amsterdam virus
TrinityPET_DN261518_c0_g1_i1	Negarnaviricota	QEQ50497.1	2613795	Viruses	Negarnaviricota					Amsterdam virus
TrinityPET_DN220670_c0_g1_i1	Microviridae	YP_512433.1	338106	Viruses	Phixviricota	Malgrandaviricetes	Petitvirales	Microviridae	Alphatrevirus	Escherichia virus NC28
TrinityPET_DN224738_c0_g1_i1	Microviridae	AAL51008.1	10843	Viruses	Phixviricota	Malgrandaviricetes	Petitvirales	Microviridae	Gequatrovirus	Escherichia virus G4
TrinityPET_DN224738_c0_g1_i2	Microviridae	AAZ49137.1	338118	Viruses	Phixviricota	Malgrandaviricetes	Petitvirales	Microviridae	Sinsheimervirus	Enterobacteria phage phiX174 sensu lato
TrinityPET_DN248725_c0_g1_i1	Dicistroviridae	AAW32929.1	142102	Viruses	Pisuviricota	Pisoniviricetes	Picornavirales	Dicistroviridae	Aparavirus	Taura syndrome virus
TrinityPET_DN217523_c0_g1_i1	Dicistroviridae	ULF99798.1	1955144	Viruses	Pisuviricota	Pisoniviricetes	Picornavirales	Dicistroviridae		Dicistroviridae sp.
TrinityPET_DN240787_c0_g1_i1	Iflaviridae	AAP49283.1	198112	Viruses	Pisuviricota	Pisoniviricetes	Picornavirales	Iflaviridae	Iflavirus	Deformed wing virus
TrinityPET_DN155596_c0_g2_i1	Iflaviridae	QPI13028.1	2789943	Viruses	Pisuviricota	Pisoniviricetes	Picornavirales	Iflaviridae	Iflavirus	Iflavirus IvespIV
TrinityPET_DN234343_c0_g1_i1	Iflaviridae	QHD64752.1	2692090	Viruses	Pisuviricota	Pisoniviricetes	Picornavirales	Iflaviridae		Plasmopara viticola lesion associated iflavirus 1
TrinityPET_DN231485_c0_g1_i1	Iflaviridae	QPN36967.1	2789606	Viruses	Pisuviricota	Pisoniviricetes	Picornavirales	Iflaviridae		Ganwon-do Ifla-like virus
TrinityPET_DN199635_c0_g1_i1	Marnaviridae	ULG00065.1	2809529	Viruses	Pisuviricota	Pisoniviricetes	Picornavirales	Marnaviridae	Locarnavirus	Locarnavirus sp.
TrinityPET_DN235015_c0_g1_i1	Marnaviridae	MN823687	2739888	Viruses	Pisuviricota	Pisoniviricetes	Picornavirales	Marnaviridae	Marnavirus	Trichosanthes kirilowii marnavirus
TrinityPET_DN258561_c0_g1_i1	Marnaviridae	MN823687	2739888	Viruses	Pisuviricota	Pisoniviricetes	Picornavirales	Marnaviridae	Marnavirus	Trichosanthes kirilowii marnavirus
TrinityPET_DN141419_c0_g1_i1	Marnaviridae	QKQ15128.1	2739886	Viruses	Pisuviricota	Pisoniviricetes	Picornavirales	Marnaviridae	Marnavirus	Zehneria japonica marnavirus
TrinityPET_DN141419_c0_g2_i1	Marnaviridae	QKQ15128.1	2739886	Viruses	Pisuviricota	Pisoniviricetes	Picornavirales	Marnaviridae	Marnavirus	Zehneria japonica marnavirus
TrinityPET_DN198457_c0_g1_i1	Marnaviridae	QKQ15128.1	2739886	Viruses	Pisuviricota	Pisoniviricetes	Picornavirales	Marnaviridae	Marnavirus	Zehneria japonica marnavirus
TrinityPET_DN202321_c0_g1_i1	Marnaviridae	QKQ15128.1	2739886	Viruses	Pisuviricota	Pisoniviricetes	Picornavirales	Marnaviridae	Marnavirus	Zehneria japonica marnavirus
TrinityPET_DN203190_c0_g1_i1	Marnaviridae	QKQ15128.1	2739886	Viruses	Pisuviricota	Pisoniviricetes	Picornavirales	Marnaviridae	Marnavirus	Zehneria japonica marnavirus
TrinityPET_DN233140_c0_g1_i1	Marnaviridae	QKQ15128.1	2739886	Viruses	Pisuviricota	Pisoniviricetes	Picornavirales	Marnaviridae	Marnavirus	Zehneria japonica marnavirus
TrinityPET_DN228572_c0_g1_i1	Marnaviridae	ULF99920.1	2715102	Viruses	Pisuviricota	Pisoniviricetes	Picornavirales	Marnaviridae		Marnaviridae sp.
TrinityPET_DN242206_c0_g1_i1	Marnaviridae	ULF99992.1	2715102	Viruses	Pisuviricota	Pisoniviricetes	Picornavirales	Marnaviridae		Marnaviridae sp.
TrinityPET_DN254644_c0_g1_i1	Marnaviridae	ULF99988.1	2715102	Viruses	Pisuviricota	Pisoniviricetes	Picornavirales	Marnaviridae		Marnaviridae sp.
TrinityPET_DN262502_c0_g1_i1	Marnaviridae	ULF99920.1	2715102	Viruses	Pisuviricota	Pisoniviricetes	Picornavirales	Marnaviridae		Marnaviridae sp.
TrinityPET_DN38880_c0_g1_i1	Marnaviridae	ULG00012.1	2715102	Viruses	Pisuviricota	Pisoniviricetes	Picornavirales	Marnaviridae		Marnaviridae sp.
TrinityPET_DN236270_c0_g1_i1	Picornaviridae	ULF99616.1	2809149	Viruses	Pisuviricota	Pisoniviricetes	Picornavirales	Picornaviridae	Ampivirus	Ampivirus sp.
TrinityPET_DN236946_c0_g1_i1	Picornaviridae	ULF99616.1	2809149	Viruses	Pisuviricota	Pisoniviricetes	Picornavirales	Picornaviridae	Ampivirus	Ampivirus sp.
TrinityPET_DN264842_c0_g1_i1	Picornaviridae	ULF99616.1	2809149	Viruses	Pisuviricota	Pisoniviricetes	Picornavirales	Picornaviridae	Ampivirus	Ampivirus sp.
TrinityPET_DN226346_c0_g1_i1	Picornaviridae	YP_009165595.1	1659220	Viruses	Pisuviricota	Pisoniviricetes	Picornavirales	Picornaviridae	Kobuvirus	Aichivirus D
TrinityPET_DN242873_c0_g1_i1	Secoviridae	YP_009552078.1	2419797	Viruses	Pisuviricota	Pisoniviricetes	Picornavirales	Secoviridae	Waikavirus	Brassica napus RNA virus 1
TrinityPET_DN211175_c0_g1_i1	Solemoviridae	ASM94005.1	2021923	Viruses	Pisuviricota	Pisoniviricetes	Sobelivirales	Solemoviridae	Sobemovirus	Barns Ness beadlet anemone sobemo-like virus 1
TrinityPET_DN229697_c0_g1_i1	Solemoviridae	UCD55921.1	2715208	Viruses	Pisuviricota	Pisoniviricetes	Sobelivirales	Solemoviridae		Solemoviridae sp.
TrinityPET_DN107847_c0_g1_i2	Picornavirales	UNY41988.1	1955153	Viruses	Pisuviricota	Pisoniviricetes	Picornavirales			Picornavirales sp.
TrinityPET_DN140087_c0_g1_i1	Picornavirales	QDH90338.1	1955153	Viruses	Pisuviricota	Pisoniviricetes	Picornavirales			Picornavirales sp.
TrinityPET_DN147662_c0_g1_i1	Picornavirales	UNY41988.1	1955153	Viruses	Pisuviricota	Pisoniviricetes	Picornavirales			Picornavirales sp.
TrinityPET_DN15251_c0_g1_i2	Picornavirales	QDH87818.1	1955153	Viruses	Pisuviricota	Pisoniviricetes	Picornavirales			Picornavirales sp.
TrinityPET_DN15251_c0_g1_i4	Picornavirales	QDH87818.1	1955153	Viruses	Pisuviricota	Pisoniviricetes	Picornavirales			Picornavirales sp.
TrinityPET_DN15251_c0_g1_i5	Picornavirales	QDH87818.1	1955153	Viruses	Pisuviricota	Pisoniviricetes	Picornavirales			Picornavirales sp.
TrinityPET_DN15251_c0_g1_i6	Picornavirales	ULF99697.1	1955153	Viruses	Pisuviricota	Pisoniviricetes	Picornavirales			Picornavirales sp.
TrinityPET_DN15251_c0_g1_i7	Picornavirales	QDH87818.1	1955153	Viruses	Pisuviricota	Pisoniviricetes	Picornavirales			Picornavirales sp.
TrinityPET_DN201123_c0_g1_i1	Picornavirales	QDH87818.1	1955153	Viruses	Pisuviricota	Pisoniviricetes	Picornavirales			Picornavirales sp.
TrinityPET_DN203586_c0_g1_i1	Picornavirales	QDH87818.1	1955153	Viruses	Pisuviricota	Pisoniviricetes	Picornavirales			Picornavirales sp.
TrinityPET_DN208387_c0_g1_i1	Picornavirales	UNY42115.1	1955153	Viruses	Pisuviricota	Pisoniviricetes	Picornavirales			Picornavirales sp.
TrinityPET_DN225302_c0_g1_i1	Picornavirales	QJI53528.1	1955153	Viruses	Pisuviricota	Pisoniviricetes	Picornavirales			Picornavirales sp.
TrinityPET_DN229549_c0_g1_i1	Picornavirales	UNY42193.1	1955153	Viruses	Pisuviricota	Pisoniviricetes	Picornavirales			Picornavirales sp.
TrinityPET_DN232550_c0_g1_i1	Picornavirales	QDH87819.1	1955153	Viruses	Pisuviricota	Pisoniviricetes	Picornavirales			Picornavirales sp.
TrinityPET_DN234250_c0_g1_i1	Picornavirales	UNY42154.1	1955153	Viruses	Pisuviricota	Pisoniviricetes	Picornavirales			Picornavirales sp.
TrinityPET_DN195947_c0_g1_i1	Picornavirales	YP_009423854.1	2029771	Viruses	Pisuviricota	Pisoniviricetes	Picornavirales			Tioga picorna-like virus 1
TrinityPET_DN238705_c0_g1_i2	Picornavirales	QKK82970.1	2739857	Viruses	Pisuviricota	Pisoniviricetes	Picornavirales			Trichosanthes kirilowii picorna-like virus
TrinityPET_DN184901_c0_g1_i1	Chaseviridae	MZ336020	2849625	Viruses	Uroviricota	Caudoviricetes	Caudovirales	Chaseviridae	Pahsextavirus	Aeromonas phage pAh6.2TG
TrinityPET_DN199799_c0_g1_i1	Chaseviridae	MW380985	2822866	Viruses	Uroviricota	Caudoviricetes	Caudovirales	Chaseviridae	Pahsextavirus	Aeromonas phage PVN05
TrinityPET_DN207255_c0_g1_i1	Chaseviridae	MZ336020	2849625	Viruses	Uroviricota	Caudoviricetes	Caudovirales	Chaseviridae	Pahsextavirus	Aeromonas phage pAh6.2TG
TrinityPET_DN220310_c0_g1_i1	Chaseviridae	KJ858521	1505227	Viruses	Uroviricota	Caudoviricetes	Caudovirales	Chaseviridae	Pahsextavirus	Aeromonas virus pAh6C
TrinityPET_DN221759_c0_g1_i1	Chaseviridae	MW380983	2822864	Viruses	Uroviricota	Caudoviricetes	Caudovirales	Chaseviridae	Pahsextavirus	Aeromonas phage PVN03
TrinityPET_DN249482_c0_g1_i1	Chaseviridae	KJ858521	1505227	Viruses	Uroviricota	Caudoviricetes	Caudovirales	Chaseviridae	Pahsextavirus	Aeromonas virus pAh6C
TrinityPET_DN192909_c0_g1_i1	Chaseviridae	YP_009103419.1	1505227	Viruses	Uroviricota	Caudoviricetes	Caudovirales	Chaseviridae	Pahsextavirus	Aeromonas virus pAh6C
TrinityPET_DN195528_c0_g1_i1	Chaseviridae	YP_009103408.1	1505227	Viruses	Uroviricota	Caudoviricetes	Caudovirales	Chaseviridae	Pahsextavirus	Aeromonas virus pAh6C
TrinityPET_DN179803_c0_g1_i1	Chaseviridae	QLI47651.1	2742446	Viruses	Uroviricota	Caudoviricetes	Caudovirales	Chaseviridae	Pahsextavirus	Aeromonas phage PVN02
TrinityPET_DN258948_c0_g1_i1	Chaseviridae	QLI47612.1	2742446	Viruses	Uroviricota	Caudoviricetes	Caudovirales	Chaseviridae	Pahsextavirus	Aeromonas phage PVN02
TrinityPET_DN201063_c0_g1_i1	Chaseviridae	UKH48815.1	2911664	Viruses	Uroviricota	Caudoviricetes	Caudovirales	Chaseviridae	Pahsextavirus	Aeromonas phage BUCT696
TrinityPET_DN219153_c0_g1_i1	Chaseviridae	UKH48790.1	2911664	Viruses	Uroviricota	Caudoviricetes	Caudovirales	Chaseviridae	Pahsextavirus	Aeromonas phage BUCT696
TrinityPET_DN244374_c0_g1_i1	Chaseviridae	UKH48805.1	2911664	Viruses	Uroviricota	Caudoviricetes	Caudovirales	Chaseviridae	Pahsextavirus	Aeromonas phage BUCT696
TrinityPET_DN253406_c0_g1_i1	Chaseviridae	UKH48795.1	2911664	Viruses	Uroviricota	Caudoviricetes	Caudovirales	Chaseviridae	Pahsextavirus	Aeromonas phage BUCT696
TrinityPET_DN113830_c0_g1_i1	Chaseviridae	YP_009008862.1	1445859	Viruses	Uroviricota	Caudoviricetes	Caudovirales	Chaseviridae	Yushanvirus	Shewanella virus Spp001
TrinityPET_DN211422_c0_g1_i1	Herelleviridae	AMW61980.1	1805955	Viruses	Uroviricota	Caudoviricetes	Caudovirales	Herelleviridae	Bastillevirus	Bacillus virus Evoli
TrinityPET_DN192793_c0_g1_i1	Myoviridae	OL964756	2908744	Viruses	Uroviricota	Caudoviricetes	Caudovirales	Myoviridae		Aeromonas phage pAEv1810
TrinityPET_DN198541_c0_g1_i1	Myoviridae	OL964756	2908744	Viruses	Uroviricota	Caudoviricetes	Caudovirales	Myoviridae		Aeromonas phage pAEv1810
TrinityPET_DN226482_c0_g1_i1	Myoviridae	OL964756	2908744	Viruses	Uroviricota	Caudoviricetes	Caudovirales	Myoviridae		Aeromonas phage pAEv1810
TrinityPET_DN50801_c0_g1_i1	Myoviridae	OL964756	2908744	Viruses	Uroviricota	Caudoviricetes	Caudovirales	Myoviridae		Aeromonas phage pAEv1810
TrinityPET_DN50801_c0_g1_i2	Myoviridae	OL964756	2908744	Viruses	Uroviricota	Caudoviricetes	Caudovirales	Myoviridae		Aeromonas phage pAEv1810
TrinityPET_DN255191_c0_g1_i1	Myoviridae	DAM40752.1	2202564	Viruses	Uroviricota	Caudoviricetes	Caudovirales	Myoviridae		Myoviridae sp.
TrinityPET_DN115914_c0_g1_i2	Podoviridae	DAV86948.1	2202567	Viruses	Uroviricota	Caudoviricetes	Caudovirales	Podoviridae		Podoviridae sp.
TrinityPET_DN74833_c0_g1_i1	Birnaviridae	ATQ37968.1	11002	Viruses				Birnaviridae	Aquabirnavirus	Infectious pancreatic necrosis virus
TrinityPET_DN133272_c0_g2_i1	Birnaviridae	AVM87434.1	2116468	Viruses				Birnaviridae		Wenling jack mackerels birnavirus
TrinityLAB_DN103768_c0_g1_i1	Myoviridae	KT254133	1737464	Viruses			Caudovirales	Myoviridae	Pbunavirus	Pseudomonas virus PB1
TrinityLAB_DN103781_c0_g1_i1	Myoviridae	KT254133	1737464	Viruses			Caudovirales	Myoviridae	Pbunavirus	Pseudomonas virus PB1
TrinityLAB_DN105435_c0_g1_i1	Myoviridae	KT254133	1737464	Viruses			Caudovirales	Myoviridae	Pbunavirus	Pseudomonas virus PB1
TrinityLAB_DN106613_c0_g1_i1	Myoviridae	KT254133	1737464	Viruses			Caudovirales	Myoviridae	Pbunavirus	Pseudomonas virus PB1
TrinityLAB_DN116188_c0_g1_i3	Myoviridae	KT254133	1737464	Viruses			Caudovirales	Myoviridae	Pbunavirus	Pseudomonas virus PB1
TrinityLAB_DN125826_c0_g1_i1	Myoviridae	KT254133	1737464	Viruses			Caudovirales	Myoviridae	Pbunavirus	Pseudomonas virus PB1
TrinityLAB_DN139872_c0_g1_i1	Myoviridae	KT254133	1737464	Viruses			Caudovirales	Myoviridae	Pbunavirus	Pseudomonas virus PB1
TrinityLAB_DN154412_c0_g1_i1	Myoviridae	KT254133	1737464	Viruses			Caudovirales	Myoviridae	Pbunavirus	Pseudomonas virus PB1
TrinityLAB_DN180264_c0_g2_i1	Myoviridae	KT254133	1737464	Viruses			Caudovirales	Myoviridae	Pbunavirus	Pseudomonas virus PB1
TrinityLAB_DN202656_c0_g1_i1	Myoviridae	KT254133	1737464	Viruses			Caudovirales	Myoviridae	Pbunavirus	Pseudomonas virus PB1
TrinityLAB_DN203559_c0_g1_i1	Myoviridae	KT254133	1737464	Viruses			Caudovirales	Myoviridae	Pbunavirus	Pseudomonas virus PB1
TrinityLAB_DN212754_c0_g1_i1	Myoviridae	KT254133	1737464	Viruses			Caudovirales	Myoviridae	Pbunavirus	Pseudomonas virus PB1
TrinityLAB_DN214161_c0_g1_i1	Myoviridae	KT254133	1737464	Viruses			Caudovirales	Myoviridae	Pbunavirus	Pseudomonas virus PB1
TrinityLAB_DN215134_c0_g1_i2	Myoviridae	KT254133	1737464	Viruses			Caudovirales	Myoviridae	Pbunavirus	Pseudomonas virus PB1
TrinityLAB_DN218630_c0_g1_i2	Myoviridae	KT254133	1737464	Viruses			Caudovirales	Myoviridae	Pbunavirus	Pseudomonas virus PB1
TrinityLAB_DN220826_c0_g1_i1	Myoviridae	KT254133	1737464	Viruses			Caudovirales	Myoviridae	Pbunavirus	Pseudomonas virus PB1
TrinityLAB_DN22443_c0_g1_i1	Myoviridae	KT254133	1737464	Viruses			Caudovirales	Myoviridae	Pbunavirus	Pseudomonas virus PB1
TrinityLAB_DN233598_c0_g1_i1	Myoviridae	KT254133	1737464	Viruses			Caudovirales	Myoviridae	Pbunavirus	Pseudomonas virus PB1
TrinityLAB_DN234272_c0_g1_i1	Myoviridae	KT254133	1737464	Viruses			Caudovirales	Myoviridae	Pbunavirus	Pseudomonas virus PB1
TrinityLAB_DN234859_c0_g1_i1	Myoviridae	KT254133	1737464	Viruses			Caudovirales	Myoviridae	Pbunavirus	Pseudomonas virus PB1
TrinityLAB_DN54795_c0_g1_i1	Myoviridae	KT254133	1737464	Viruses			Caudovirales	Myoviridae	Pbunavirus	Pseudomonas virus PB1
TrinityLAB_DN68707_c0_g2_i1	Myoviridae	KT254133	1737464	Viruses			Caudovirales	Myoviridae	Pbunavirus	Pseudomonas virus PB1
TrinityLAB_DN68707_c0_g2_i2	Myoviridae	KT254133	1737464	Viruses			Caudovirales	Myoviridae	Pbunavirus	Pseudomonas virus PB1
TrinityLAB_DN215166_c0_g1_i1	Narnaviridae	AF039063	186772	Viruses				Narnaviridae	Narnavirus	Saccharomyces 20S RNA narnavirus
TrinityLAB_DN230707_c0_g1_i1	Narnaviridae	AF039063	186772	Viruses				Narnaviridae	Narnavirus	Saccharomyces 20S RNA narnavirus
TrinityLAB_DN116899_c0_g2_i1	Podoviridae	KY442063	1958907	Viruses			Caudovirales	Podoviridae	Rosenblumvirus	Staphylococcus phage Andhra
TrinityLAB_DN135310_c0_g1_i1	Podoviridae	KY442063	1958907	Viruses			Caudovirales	Podoviridae	Rosenblumvirus	Staphylococcus phage Andhra
TrinityLAB_DN147836_c0_g1_i1	Podoviridae	KY442063	1958907	Viruses			Caudovirales	Podoviridae	Rosenblumvirus	Staphylococcus phage Andhra
TrinityLAB_DN191023_c0_g1_i2	Podoviridae	KY442063	1958907	Viruses			Caudovirales	Podoviridae	Rosenblumvirus	Staphylococcus phage Andhra
TrinityLAB_DN197793_c0_g1_i1	Podoviridae	KY442063	1958907	Viruses			Caudovirales	Podoviridae	Rosenblumvirus	Staphylococcus phage Andhra
TrinityLAB_DN198070_c0_g1_i1	Podoviridae	KY442063	1958907	Viruses			Caudovirales	Podoviridae	Rosenblumvirus	Staphylococcus phage Andhra
TrinityLAB_DN198070_c0_g1_i2	Podoviridae	KY442063	1958907	Viruses			Caudovirales	Podoviridae	Rosenblumvirus	Staphylococcus phage Andhra
TrinityLAB_DN200535_c0_g1_i1	Podoviridae	KY442063	1958907	Viruses			Caudovirales	Podoviridae	Rosenblumvirus	Staphylococcus phage Andhra
TrinityLAB_DN229130_c0_g1_i1	Podoviridae	KY442063	1958907	Viruses			Caudovirales	Podoviridae	Rosenblumvirus	Staphylococcus phage Andhra
TrinityLAB_DN229357_c0_g1_i1	Podoviridae	KY442063	1958907	Viruses			Caudovirales	Podoviridae	Rosenblumvirus	Staphylococcus phage Andhra
TrinityLAB_DN235335_c0_g1_i1	Podoviridae	KY442063	1958907	Viruses			Caudovirales	Podoviridae	Rosenblumvirus	Staphylococcus phage Andhra
TrinityLAB_DN31179_c1_g1_i8	Podoviridae	KY442063	1958907	Viruses			Caudovirales	Podoviridae	Rosenblumvirus	Staphylococcus phage Andhra
TrinityLAB_DN40566_c0_g1_i1	Podoviridae	KY442063	1958907	Viruses			Caudovirales	Podoviridae	Rosenblumvirus	Staphylococcus phage Andhra
TrinityLAB_DN40566_c0_g1_i2	Podoviridae	KY442063	1958907	Viruses			Caudovirales	Podoviridae	Rosenblumvirus	Staphylococcus phage Andhra
TrinityLAB_DN43773_c0_g2_i1	Podoviridae	KY442063	1958907	Viruses			Caudovirales	Podoviridae	Rosenblumvirus	Staphylococcus phage Andhra
TrinityLAB_DN61129_c0_g1_i3	Podoviridae	KY442063	1958907	Viruses			Caudovirales	Podoviridae	Rosenblumvirus	Staphylococcus phage Andhra
TrinityLAB_DN77102_c0_g1_i1	Podoviridae	KY442063	1958907	Viruses			Caudovirales	Podoviridae	Rosenblumvirus	Staphylococcus phage Andhra
TrinityLAB_DN77699_c0_g1_i1	Podoviridae	KY442063	1958907	Viruses			Caudovirales	Podoviridae	Rosenblumvirus	Staphylococcus phage Andhra
TrinityLAB_DN102869_c0_g1_i1	Siphoviridae	KY555145	1959737	Viruses			Caudovirales	Siphoviridae	Phicbkvirus	Caulobacter phage Ccr29
TrinityLAB_DN10299_c0_g2_i1	Siphoviridae	KY555145	1959737	Viruses			Caudovirales	Siphoviridae	Phicbkvirus	Caulobacter phage Ccr29
TrinityLAB_DN104027_c0_g1_i1	Siphoviridae	KY555145	1959737	Viruses			Caudovirales	Siphoviridae	Phicbkvirus	Caulobacter phage Ccr29
TrinityLAB_DN104452_c0_g1_i1	Siphoviridae	KY555145	1959737	Viruses			Caudovirales	Siphoviridae	Phicbkvirus	Caulobacter phage Ccr29
TrinityLAB_DN105424_c0_g1_i2	Siphoviridae	KY555145	1959737	Viruses			Caudovirales	Siphoviridae	Phicbkvirus	Caulobacter phage Ccr29
TrinityLAB_DN105424_c0_g1_i4	Siphoviridae	KY555145	1959737	Viruses			Caudovirales	Siphoviridae	Phicbkvirus	Caulobacter phage Ccr29
TrinityLAB_DN106156_c0_g1_i1	Siphoviridae	KY555145	1959737	Viruses			Caudovirales	Siphoviridae	Phicbkvirus	Caulobacter phage Ccr29
TrinityLAB_DN106413_c0_g1_i3	Siphoviridae	KY555145	1959737	Viruses			Caudovirales	Siphoviridae	Phicbkvirus	Caulobacter phage Ccr29
TrinityLAB_DN106648_c0_g1_i3	Siphoviridae	KY555145	1959737	Viruses			Caudovirales	Siphoviridae	Phicbkvirus	Caulobacter phage Ccr29
TrinityLAB_DN106715_c0_g1_i1	Siphoviridae	KY555145	1959737	Viruses			Caudovirales	Siphoviridae	Phicbkvirus	Caulobacter phage Ccr29
TrinityLAB_DN107347_c0_g1_i1	Siphoviridae	KY555145	1959737	Viruses			Caudovirales	Siphoviridae	Phicbkvirus	Caulobacter phage Ccr29
TrinityLAB_DN107528_c0_g3_i1	Siphoviridae	KY555145	1959737	Viruses			Caudovirales	Siphoviridae	Phicbkvirus	Caulobacter phage Ccr29
TrinityLAB_DN110581_c0_g2_i1	Siphoviridae	KY555145	1959737	Viruses			Caudovirales	Siphoviridae	Phicbkvirus	Caulobacter phage Ccr29
TrinityLAB_DN11066_c0_g1_i9	Siphoviridae	KY555145	1959737	Viruses			Caudovirales	Siphoviridae	Phicbkvirus	Caulobacter phage Ccr29
TrinityLAB_DN111024_c0_g1_i4	Siphoviridae	KY555145	1959737	Viruses			Caudovirales	Siphoviridae	Phicbkvirus	Caulobacter phage Ccr29
TrinityLAB_DN111751_c0_g1_i1	Siphoviridae	KY555145	1959737	Viruses			Caudovirales	Siphoviridae	Phicbkvirus	Caulobacter phage Ccr29
TrinityLAB_DN112216_c1_g1_i1	Siphoviridae	KY555145	1959737	Viruses			Caudovirales	Siphoviridae	Phicbkvirus	Caulobacter phage Ccr29
TrinityLAB_DN113288_c2_g3_i3	Siphoviridae	KY555145	1959737	Viruses			Caudovirales	Siphoviridae	Phicbkvirus	Caulobacter phage Ccr29
TrinityLAB_DN114891_c0_g1_i1	Siphoviridae	KY555145	1959737	Viruses			Caudovirales	Siphoviridae	Phicbkvirus	Caulobacter phage Ccr29
TrinityLAB_DN115867_c0_g1_i1	Siphoviridae	KY555145	1959737	Viruses			Caudovirales	Siphoviridae	Phicbkvirus	Caulobacter phage Ccr29
TrinityLAB_DN115911_c0_g2_i1	Siphoviridae	KY555145	1959737	Viruses			Caudovirales	Siphoviridae	Phicbkvirus	Caulobacter phage Ccr29
TrinityLAB_DN117290_c0_g1_i1	Siphoviridae	KY555145	1959737	Viruses			Caudovirales	Siphoviridae	Phicbkvirus	Caulobacter phage Ccr29
TrinityLAB_DN117291_c0_g2_i1	Siphoviridae	KY555145	1959737	Viruses			Caudovirales	Siphoviridae	Phicbkvirus	Caulobacter phage Ccr29
TrinityLAB_DN11756_c1_g1_i10	Siphoviridae	KY555145	1959737	Viruses			Caudovirales	Siphoviridae	Phicbkvirus	Caulobacter phage Ccr29
TrinityLAB_DN11756_c1_g1_i8	Siphoviridae	KY555145	1959737	Viruses			Caudovirales	Siphoviridae	Phicbkvirus	Caulobacter phage Ccr29
TrinityLAB_DN118688_c0_g1_i1	Siphoviridae	KY555145	1959737	Viruses			Caudovirales	Siphoviridae	Phicbkvirus	Caulobacter phage Ccr29
TrinityLAB_DN11897_c0_g1_i40	Siphoviridae	KY555145	1959737	Viruses			Caudovirales	Siphoviridae	Phicbkvirus	Caulobacter phage Ccr29
TrinityLAB_DN120269_c0_g3_i1	Siphoviridae	KY555145	1959737	Viruses			Caudovirales	Siphoviridae	Phicbkvirus	Caulobacter phage Ccr29
TrinityLAB_DN1214_c0_g1_i1	Siphoviridae	KY555145	1959737	Viruses			Caudovirales	Siphoviridae	Phicbkvirus	Caulobacter phage Ccr29
TrinityLAB_DN123438_c0_g3_i1	Siphoviridae	KY555145	1959737	Viruses			Caudovirales	Siphoviridae	Phicbkvirus	Caulobacter phage Ccr29
TrinityLAB_DN124146_c0_g1_i2	Siphoviridae	KY555145	1959737	Viruses			Caudovirales	Siphoviridae	Phicbkvirus	Caulobacter phage Ccr29
TrinityLAB_DN124718_c0_g1_i1	Siphoviridae	KY555145	1959737	Viruses			Caudovirales	Siphoviridae	Phicbkvirus	Caulobacter phage Ccr29
TrinityLAB_DN127704_c0_g2_i1	Siphoviridae	KY555145	1959737	Viruses			Caudovirales	Siphoviridae	Phicbkvirus	Caulobacter phage Ccr29
TrinityLAB_DN128163_c0_g1_i3	Siphoviridae	KY555145	1959737	Viruses			Caudovirales	Siphoviridae	Phicbkvirus	Caulobacter phage Ccr29
TrinityLAB_DN128533_c0_g1_i1	Siphoviridae	KY555145	1959737	Viruses			Caudovirales	Siphoviridae	Phicbkvirus	Caulobacter phage Ccr29
TrinityLAB_DN128579_c1_g1_i1	Siphoviridae	KY555145	1959737	Viruses			Caudovirales	Siphoviridae	Phicbkvirus	Caulobacter phage Ccr29
TrinityLAB_DN128885_c0_g2_i1	Siphoviridae	KY555145	1959737	Viruses			Caudovirales	Siphoviridae	Phicbkvirus	Caulobacter phage Ccr29
TrinityLAB_DN129377_c0_g1_i1	Siphoviridae	KY555145	1959737	Viruses			Caudovirales	Siphoviridae	Phicbkvirus	Caulobacter phage Ccr29
TrinityLAB_DN130302_c0_g2_i1	Siphoviridae	KY555145	1959737	Viruses			Caudovirales	Siphoviridae	Phicbkvirus	Caulobacter phage Ccr29
TrinityLAB_DN130454_c0_g1_i6	Siphoviridae	KY555145	1959737	Viruses			Caudovirales	Siphoviridae	Phicbkvirus	Caulobacter phage Ccr29
TrinityLAB_DN13090_c0_g1_i36	Siphoviridae	KY555145	1959737	Viruses			Caudovirales	Siphoviridae	Phicbkvirus	Caulobacter phage Ccr29
TrinityLAB_DN130926_c0_g1_i1	Siphoviridae	KY555145	1959737	Viruses			Caudovirales	Siphoviridae	Phicbkvirus	Caulobacter phage Ccr29
TrinityLAB_DN130977_c0_g1_i2	Siphoviridae	KY555145	1959737	Viruses			Caudovirales	Siphoviridae	Phicbkvirus	Caulobacter phage Ccr29
TrinityLAB_DN131209_c0_g4_i2	Siphoviridae	KY555145	1959737	Viruses			Caudovirales	Siphoviridae	Phicbkvirus	Caulobacter phage Ccr29
TrinityLAB_DN133444_c0_g1_i1	Siphoviridae	KY555145	1959737	Viruses			Caudovirales	Siphoviridae	Phicbkvirus	Caulobacter phage Ccr29
TrinityLAB_DN133622_c0_g1_i1	Siphoviridae	KY555145	1959737	Viruses			Caudovirales	Siphoviridae	Phicbkvirus	Caulobacter phage Ccr29
TrinityLAB_DN134008_c0_g2_i2	Siphoviridae	KY555145	1959737	Viruses			Caudovirales	Siphoviridae	Phicbkvirus	Caulobacter phage Ccr29
TrinityLAB_DN135157_c0_g1_i1	Siphoviridae	KY555145	1959737	Viruses			Caudovirales	Siphoviridae	Phicbkvirus	Caulobacter phage Ccr29
TrinityLAB_DN137183_c0_g1_i18	Siphoviridae	KY555145	1959737	Viruses			Caudovirales	Siphoviridae	Phicbkvirus	Caulobacter phage Ccr29
TrinityLAB_DN137183_c0_g1_i28	Siphoviridae	KY555145	1959737	Viruses			Caudovirales	Siphoviridae	Phicbkvirus	Caulobacter phage Ccr29
TrinityLAB_DN137309_c0_g1_i1	Siphoviridae	KY555145	1959737	Viruses			Caudovirales	Siphoviridae	Phicbkvirus	Caulobacter phage Ccr29
TrinityLAB_DN137433_c0_g1_i1	Siphoviridae	KY555145	1959737	Viruses			Caudovirales	Siphoviridae	Phicbkvirus	Caulobacter phage Ccr29
TrinityLAB_DN137516_c0_g4_i1	Siphoviridae	KY555145	1959737	Viruses			Caudovirales	Siphoviridae	Phicbkvirus	Caulobacter phage Ccr29
TrinityLAB_DN13840_c0_g1_i17	Siphoviridae	KY555145	1959737	Viruses			Caudovirales	Siphoviridae	Phicbkvirus	Caulobacter phage Ccr29
TrinityLAB_DN13840_c0_g1_i4	Siphoviridae	KY555145	1959737	Viruses			Caudovirales	Siphoviridae	Phicbkvirus	Caulobacter phage Ccr29
TrinityLAB_DN139364_c0_g2_i1	Siphoviridae	KY555145	1959737	Viruses			Caudovirales	Siphoviridae	Phicbkvirus	Caulobacter phage Ccr29
TrinityLAB_DN139918_c0_g1_i1	Siphoviridae	KY555145	1959737	Viruses			Caudovirales	Siphoviridae	Phicbkvirus	Caulobacter phage Ccr29
TrinityLAB_DN14022_c0_g1_i4	Siphoviridae	KY555145	1959737	Viruses			Caudovirales	Siphoviridae	Phicbkvirus	Caulobacter phage Ccr29
TrinityLAB_DN141204_c0_g1_i1	Siphoviridae	KY555145	1959737	Viruses			Caudovirales	Siphoviridae	Phicbkvirus	Caulobacter phage Ccr29
TrinityLAB_DN14157_c0_g2_i7	Siphoviridae	KY555145	1959737	Viruses			Caudovirales	Siphoviridae	Phicbkvirus	Caulobacter phage Ccr29
TrinityLAB_DN141651_c0_g1_i4	Siphoviridae	KY555145	1959737	Viruses			Caudovirales	Siphoviridae	Phicbkvirus	Caulobacter phage Ccr29
TrinityLAB_DN141651_c0_g1_i8	Siphoviridae	KY555145	1959737	Viruses			Caudovirales	Siphoviridae	Phicbkvirus	Caulobacter phage Ccr29
TrinityLAB_DN141674_c1_g2_i1	Siphoviridae	KY555145	1959737	Viruses			Caudovirales	Siphoviridae	Phicbkvirus	Caulobacter phage Ccr29
TrinityLAB_DN143400_c0_g2_i2	Siphoviridae	KY555145	1959737	Viruses			Caudovirales	Siphoviridae	Phicbkvirus	Caulobacter phage Ccr29
TrinityLAB_DN143989_c0_g1_i2	Siphoviridae	KY555145	1959737	Viruses			Caudovirales	Siphoviridae	Phicbkvirus	Caulobacter phage Ccr29
TrinityLAB_DN146900_c0_g1_i1	Siphoviridae	KY555145	1959737	Viruses			Caudovirales	Siphoviridae	Phicbkvirus	Caulobacter phage Ccr29
TrinityLAB_DN147765_c0_g1_i1	Siphoviridae	KY555145	1959737	Viruses			Caudovirales	Siphoviridae	Phicbkvirus	Caulobacter phage Ccr29
TrinityLAB_DN148189_c0_g3_i1	Siphoviridae	KY555145	1959737	Viruses			Caudovirales	Siphoviridae	Phicbkvirus	Caulobacter phage Ccr29
TrinityLAB_DN149315_c0_g1_i2	Siphoviridae	KY555145	1959737	Viruses			Caudovirales	Siphoviridae	Phicbkvirus	Caulobacter phage Ccr29
TrinityLAB_DN149588_c0_g2_i2	Siphoviridae	KY555145	1959737	Viruses			Caudovirales	Siphoviridae	Phicbkvirus	Caulobacter phage Ccr29
TrinityLAB_DN150566_c0_g1_i1	Siphoviridae	KY555145	1959737	Viruses			Caudovirales	Siphoviridae	Phicbkvirus	Caulobacter phage Ccr29
TrinityLAB_DN153429_c0_g1_i1	Siphoviridae	KY555145	1959737	Viruses			Caudovirales	Siphoviridae	Phicbkvirus	Caulobacter phage Ccr29
TrinityLAB_DN153543_c0_g2_i2	Siphoviridae	KY555145	1959737	Viruses			Caudovirales	Siphoviridae	Phicbkvirus	Caulobacter phage Ccr29
TrinityLAB_DN154131_c0_g1_i10	Siphoviridae	KY555145	1959737	Viruses			Caudovirales	Siphoviridae	Phicbkvirus	Caulobacter phage Ccr29
TrinityLAB_DN154229_c0_g4_i1	Siphoviridae	KY555145	1959737	Viruses			Caudovirales	Siphoviridae	Phicbkvirus	Caulobacter phage Ccr29
TrinityLAB_DN155470_c0_g1_i2	Siphoviridae	KY555145	1959737	Viruses			Caudovirales	Siphoviridae	Phicbkvirus	Caulobacter phage Ccr29
TrinityLAB_DN155515_c1_g1_i1	Siphoviridae	KY555145	1959737	Viruses			Caudovirales	Siphoviridae	Phicbkvirus	Caulobacter phage Ccr29
TrinityLAB_DN15605_c0_g1_i15	Siphoviridae	KY555145	1959737	Viruses			Caudovirales	Siphoviridae	Phicbkvirus	Caulobacter phage Ccr29
TrinityLAB_DN15918_c0_g1_i3	Siphoviridae	KY555145	1959737	Viruses			Caudovirales	Siphoviridae	Phicbkvirus	Caulobacter phage Ccr29
TrinityLAB_DN160290_c0_g4_i1	Siphoviridae	KY555145	1959737	Viruses			Caudovirales	Siphoviridae	Phicbkvirus	Caulobacter phage Ccr29
TrinityLAB_DN160693_c1_g2_i1	Siphoviridae	KY555145	1959737	Viruses			Caudovirales	Siphoviridae	Phicbkvirus	Caulobacter phage Ccr29
TrinityLAB_DN161288_c0_g1_i1	Siphoviridae	KY555145	1959737	Viruses			Caudovirales	Siphoviridae	Phicbkvirus	Caulobacter phage Ccr29
TrinityLAB_DN161593_c0_g2_i1	Siphoviridae	KY555145	1959737	Viruses			Caudovirales	Siphoviridae	Phicbkvirus	Caulobacter phage Ccr29
TrinityLAB_DN163203_c0_g1_i2	Siphoviridae	KY555145	1959737	Viruses			Caudovirales	Siphoviridae	Phicbkvirus	Caulobacter phage Ccr29
TrinityLAB_DN163894_c0_g1_i1	Siphoviridae	KY555145	1959737	Viruses			Caudovirales	Siphoviridae	Phicbkvirus	Caulobacter phage Ccr29
TrinityLAB_DN163894_c0_g1_i2	Siphoviridae	KY555145	1959737	Viruses			Caudovirales	Siphoviridae	Phicbkvirus	Caulobacter phage Ccr29
TrinityLAB_DN164283_c0_g2_i1	Siphoviridae	KY555145	1959737	Viruses			Caudovirales	Siphoviridae	Phicbkvirus	Caulobacter phage Ccr29
TrinityLAB_DN164283_c0_g2_i2	Siphoviridae	KY555145	1959737	Viruses			Caudovirales	Siphoviridae	Phicbkvirus	Caulobacter phage Ccr29
TrinityLAB_DN165304_c0_g1_i1	Siphoviridae	KY555145	1959737	Viruses			Caudovirales	Siphoviridae	Phicbkvirus	Caulobacter phage Ccr29
TrinityLAB_DN166803_c0_g1_i1	Siphoviridae	KY555145	1959737	Viruses			Caudovirales	Siphoviridae	Phicbkvirus	Caulobacter phage Ccr29
TrinityLAB_DN168989_c0_g1_i1	Siphoviridae	KY555145	1959737	Viruses			Caudovirales	Siphoviridae	Phicbkvirus	Caulobacter phage Ccr29
TrinityLAB_DN168989_c0_g1_i2	Siphoviridae	KY555145	1959737	Viruses			Caudovirales	Siphoviridae	Phicbkvirus	Caulobacter phage Ccr29
TrinityLAB_DN169999_c0_g1_i2	Siphoviridae	KY555145	1959737	Viruses			Caudovirales	Siphoviridae	Phicbkvirus	Caulobacter phage Ccr29
TrinityLAB_DN170604_c0_g1_i1	Siphoviridae	KY555145	1959737	Viruses			Caudovirales	Siphoviridae	Phicbkvirus	Caulobacter phage Ccr29
TrinityLAB_DN170647_c0_g1_i1	Siphoviridae	KY555145	1959737	Viruses			Caudovirales	Siphoviridae	Phicbkvirus	Caulobacter phage Ccr29
TrinityLAB_DN170650_c0_g2_i1	Siphoviridae	KY555145	1959737	Viruses			Caudovirales	Siphoviridae	Phicbkvirus	Caulobacter phage Ccr29
TrinityLAB_DN170921_c0_g1_i1	Siphoviridae	KY555145	1959737	Viruses			Caudovirales	Siphoviridae	Phicbkvirus	Caulobacter phage Ccr29
TrinityLAB_DN171945_c0_g1_i1	Siphoviridae	KY555145	1959737	Viruses			Caudovirales	Siphoviridae	Phicbkvirus	Caulobacter phage Ccr29
TrinityLAB_DN172913_c0_g1_i1	Siphoviridae	KY555145	1959737	Viruses			Caudovirales	Siphoviridae	Phicbkvirus	Caulobacter phage Ccr29
TrinityLAB_DN17299_c0_g1_i5	Siphoviridae	KY555145	1959737	Viruses			Caudovirales	Siphoviridae	Phicbkvirus	Caulobacter phage Ccr29
TrinityLAB_DN173115_c0_g1_i2	Siphoviridae	KY555145	1959737	Viruses			Caudovirales	Siphoviridae	Phicbkvirus	Caulobacter phage Ccr29
TrinityLAB_DN175106_c0_g1_i1	Siphoviridae	KY555145	1959737	Viruses			Caudovirales	Siphoviridae	Phicbkvirus	Caulobacter phage Ccr29
TrinityLAB_DN175337_c0_g1_i1	Siphoviridae	KY555145	1959737	Viruses			Caudovirales	Siphoviridae	Phicbkvirus	Caulobacter phage Ccr29
TrinityLAB_DN175712_c0_g2_i1	Siphoviridae	KY555145	1959737	Viruses			Caudovirales	Siphoviridae	Phicbkvirus	Caulobacter phage Ccr29
TrinityLAB_DN176039_c0_g2_i1	Siphoviridae	KY555145	1959737	Viruses			Caudovirales	Siphoviridae	Phicbkvirus	Caulobacter phage Ccr29
TrinityLAB_DN17642_c0_g1_i1	Siphoviridae	KY555145	1959737	Viruses			Caudovirales	Siphoviridae	Phicbkvirus	Caulobacter phage Ccr29
TrinityLAB_DN17642_c0_g1_i7	Siphoviridae	KY555145	1959737	Viruses			Caudovirales	Siphoviridae	Phicbkvirus	Caulobacter phage Ccr29
TrinityLAB_DN176778_c0_g2_i2	Siphoviridae	KY555145	1959737	Viruses			Caudovirales	Siphoviridae	Phicbkvirus	Caulobacter phage Ccr29
TrinityLAB_DN176888_c0_g1_i1	Siphoviridae	KY555145	1959737	Viruses			Caudovirales	Siphoviridae	Phicbkvirus	Caulobacter phage Ccr29
TrinityLAB_DN178703_c2_g1_i3	Siphoviridae	KY555145	1959737	Viruses			Caudovirales	Siphoviridae	Phicbkvirus	Caulobacter phage Ccr29
TrinityLAB_DN183223_c0_g1_i1	Siphoviridae	KY555145	1959737	Viruses			Caudovirales	Siphoviridae	Phicbkvirus	Caulobacter phage Ccr29
TrinityLAB_DN183396_c0_g1_i1	Siphoviridae	KY555145	1959737	Viruses			Caudovirales	Siphoviridae	Phicbkvirus	Caulobacter phage Ccr29
TrinityLAB_DN183413_c0_g1_i1	Siphoviridae	KY555145	1959737	Viruses			Caudovirales	Siphoviridae	Phicbkvirus	Caulobacter phage Ccr29
TrinityLAB_DN183802_c0_g1_i1	Siphoviridae	KY555145	1959737	Viruses			Caudovirales	Siphoviridae	Phicbkvirus	Caulobacter phage Ccr29
TrinityLAB_DN185729_c0_g1_i1	Siphoviridae	KY555145	1959737	Viruses			Caudovirales	Siphoviridae	Phicbkvirus	Caulobacter phage Ccr29
TrinityLAB_DN189913_c0_g1_i1	Siphoviridae	KY555145	1959737	Viruses			Caudovirales	Siphoviridae	Phicbkvirus	Caulobacter phage Ccr29
TrinityLAB_DN191022_c0_g1_i1	Siphoviridae	KY555145	1959737	Viruses			Caudovirales	Siphoviridae	Phicbkvirus	Caulobacter phage Ccr29
TrinityLAB_DN19113_c0_g1_i3	Siphoviridae	KY555145	1959737	Viruses			Caudovirales	Siphoviridae	Phicbkvirus	Caulobacter phage Ccr29
TrinityLAB_DN193410_c0_g1_i1	Siphoviridae	KY555145	1959737	Viruses			Caudovirales	Siphoviridae	Phicbkvirus	Caulobacter phage Ccr29
TrinityLAB_DN193410_c0_g1_i2	Siphoviridae	KY555145	1959737	Viruses			Caudovirales	Siphoviridae	Phicbkvirus	Caulobacter phage Ccr29
TrinityLAB_DN193539_c0_g1_i2	Siphoviridae	KY555145	1959737	Viruses			Caudovirales	Siphoviridae	Phicbkvirus	Caulobacter phage Ccr29
TrinityLAB_DN194139_c0_g1_i1	Siphoviridae	KY555145	1959737	Viruses			Caudovirales	Siphoviridae	Phicbkvirus	Caulobacter phage Ccr29
TrinityLAB_DN195665_c0_g1_i1	Siphoviridae	KY555145	1959737	Viruses			Caudovirales	Siphoviridae	Phicbkvirus	Caulobacter phage Ccr29
TrinityLAB_DN195830_c0_g1_i1	Siphoviridae	KY555145	1959737	Viruses			Caudovirales	Siphoviridae	Phicbkvirus	Caulobacter phage Ccr29
TrinityLAB_DN197402_c0_g1_i1	Siphoviridae	KY555145	1959737	Viruses			Caudovirales	Siphoviridae	Phicbkvirus	Caulobacter phage Ccr29
TrinityLAB_DN197965_c0_g1_i1	Siphoviridae	KY555145	1959737	Viruses			Caudovirales	Siphoviridae	Phicbkvirus	Caulobacter phage Ccr29
TrinityLAB_DN198168_c0_g1_i1	Siphoviridae	KY555145	1959737	Viruses			Caudovirales	Siphoviridae	Phicbkvirus	Caulobacter phage Ccr29
TrinityLAB_DN198566_c0_g1_i1	Siphoviridae	KY555145	1959737	Viruses			Caudovirales	Siphoviridae	Phicbkvirus	Caulobacter phage Ccr29
TrinityLAB_DN199338_c0_g1_i1	Siphoviridae	KY555145	1959737	Viruses			Caudovirales	Siphoviridae	Phicbkvirus	Caulobacter phage Ccr29
TrinityLAB_DN199448_c0_g1_i2	Siphoviridae	KY555145	1959737	Viruses			Caudovirales	Siphoviridae	Phicbkvirus	Caulobacter phage Ccr29
TrinityLAB_DN199787_c0_g1_i1	Siphoviridae	KY555145	1959737	Viruses			Caudovirales	Siphoviridae	Phicbkvirus	Caulobacter phage Ccr29
TrinityLAB_DN20071_c0_g1_i3	Siphoviridae	KY555145	1959737	Viruses			Caudovirales	Siphoviridae	Phicbkvirus	Caulobacter phage Ccr29
TrinityLAB_DN200900_c0_g1_i2	Siphoviridae	KY555145	1959737	Viruses			Caudovirales	Siphoviridae	Phicbkvirus	Caulobacter phage Ccr29
TrinityLAB_DN201234_c0_g1_i1	Siphoviridae	KY555145	1959737	Viruses			Caudovirales	Siphoviridae	Phicbkvirus	Caulobacter phage Ccr29
TrinityLAB_DN201424_c0_g1_i1	Siphoviridae	KY555145	1959737	Viruses			Caudovirales	Siphoviridae	Phicbkvirus	Caulobacter phage Ccr29
TrinityLAB_DN202337_c0_g1_i1	Siphoviridae	KY555145	1959737	Viruses			Caudovirales	Siphoviridae	Phicbkvirus	Caulobacter phage Ccr29
TrinityLAB_DN202430_c0_g1_i1	Siphoviridae	KY555145	1959737	Viruses			Caudovirales	Siphoviridae	Phicbkvirus	Caulobacter phage Ccr29
TrinityLAB_DN203215_c0_g1_i1	Siphoviridae	KY555145	1959737	Viruses			Caudovirales	Siphoviridae	Phicbkvirus	Caulobacter phage Ccr29
TrinityLAB_DN20358_c0_g1_i1	Siphoviridae	KY555145	1959737	Viruses			Caudovirales	Siphoviridae	Phicbkvirus	Caulobacter phage Ccr29
TrinityLAB_DN204268_c0_g1_i1	Siphoviridae	KY555145	1959737	Viruses			Caudovirales	Siphoviridae	Phicbkvirus	Caulobacter phage Ccr29
TrinityLAB_DN204356_c0_g1_i1	Siphoviridae	KY555145	1959737	Viruses			Caudovirales	Siphoviridae	Phicbkvirus	Caulobacter phage Ccr29
TrinityLAB_DN204785_c0_g1_i1	Siphoviridae	KY555145	1959737	Viruses			Caudovirales	Siphoviridae	Phicbkvirus	Caulobacter phage Ccr29
TrinityLAB_DN204788_c0_g1_i1	Siphoviridae	KY555145	1959737	Viruses			Caudovirales	Siphoviridae	Phicbkvirus	Caulobacter phage Ccr29
TrinityLAB_DN20552_c0_g1_i3	Siphoviridae	KY555145	1959737	Viruses			Caudovirales	Siphoviridae	Phicbkvirus	Caulobacter phage Ccr29
TrinityLAB_DN206611_c0_g1_i3	Siphoviridae	KY555145	1959737	Viruses			Caudovirales	Siphoviridae	Phicbkvirus	Caulobacter phage Ccr29
TrinityLAB_DN206777_c0_g1_i1	Siphoviridae	KY555145	1959737	Viruses			Caudovirales	Siphoviridae	Phicbkvirus	Caulobacter phage Ccr29
TrinityLAB_DN207363_c0_g1_i1	Siphoviridae	KY555145	1959737	Viruses			Caudovirales	Siphoviridae	Phicbkvirus	Caulobacter phage Ccr29
TrinityLAB_DN207466_c0_g1_i1	Siphoviridae	KY555145	1959737	Viruses			Caudovirales	Siphoviridae	Phicbkvirus	Caulobacter phage Ccr29
TrinityLAB_DN207698_c0_g1_i1	Siphoviridae	KY555145	1959737	Viruses			Caudovirales	Siphoviridae	Phicbkvirus	Caulobacter phage Ccr29
TrinityLAB_DN207698_c0_g1_i2	Siphoviridae	KY555145	1959737	Viruses			Caudovirales	Siphoviridae	Phicbkvirus	Caulobacter phage Ccr29
TrinityLAB_DN207815_c0_g1_i2	Siphoviridae	KY555145	1959737	Viruses			Caudovirales	Siphoviridae	Phicbkvirus	Caulobacter phage Ccr29
TrinityLAB_DN209051_c0_g1_i1	Siphoviridae	KY555145	1959737	Viruses			Caudovirales	Siphoviridae	Phicbkvirus	Caulobacter phage Ccr29
TrinityLAB_DN209270_c0_g1_i1	Siphoviridae	KY555145	1959737	Viruses			Caudovirales	Siphoviridae	Phicbkvirus	Caulobacter phage Ccr29
TrinityLAB_DN209336_c0_g1_i2	Siphoviridae	KY555145	1959737	Viruses			Caudovirales	Siphoviridae	Phicbkvirus	Caulobacter phage Ccr29
TrinityLAB_DN209594_c0_g1_i1	Siphoviridae	KY555145	1959737	Viruses			Caudovirales	Siphoviridae	Phicbkvirus	Caulobacter phage Ccr29
TrinityLAB_DN210105_c0_g1_i1	Siphoviridae	KY555145	1959737	Viruses			Caudovirales	Siphoviridae	Phicbkvirus	Caulobacter phage Ccr29
TrinityLAB_DN210367_c0_g1_i1	Siphoviridae	KY555145	1959737	Viruses			Caudovirales	Siphoviridae	Phicbkvirus	Caulobacter phage Ccr29
TrinityLAB_DN211180_c0_g1_i1	Siphoviridae	KY555145	1959737	Viruses			Caudovirales	Siphoviridae	Phicbkvirus	Caulobacter phage Ccr29
TrinityLAB_DN211204_c0_g1_i1	Siphoviridae	KY555145	1959737	Viruses			Caudovirales	Siphoviridae	Phicbkvirus	Caulobacter phage Ccr29
TrinityLAB_DN211549_c0_g1_i1	Siphoviridae	KY555145	1959737	Viruses			Caudovirales	Siphoviridae	Phicbkvirus	Caulobacter phage Ccr29
TrinityLAB_DN212201_c0_g1_i1	Siphoviridae	KY555145	1959737	Viruses			Caudovirales	Siphoviridae	Phicbkvirus	Caulobacter phage Ccr29
TrinityLAB_DN213108_c0_g1_i1	Siphoviridae	KY555145	1959737	Viruses			Caudovirales	Siphoviridae	Phicbkvirus	Caulobacter phage Ccr29
TrinityLAB_DN213142_c0_g1_i1	Siphoviridae	KY555145	1959737	Viruses			Caudovirales	Siphoviridae	Phicbkvirus	Caulobacter phage Ccr29
TrinityLAB_DN214842_c0_g1_i1	Siphoviridae	KY555145	1959737	Viruses			Caudovirales	Siphoviridae	Phicbkvirus	Caulobacter phage Ccr29
TrinityLAB_DN21525_c0_g4_i1	Siphoviridae	KY555145	1959737	Viruses			Caudovirales	Siphoviridae	Phicbkvirus	Caulobacter phage Ccr29
TrinityLAB_DN21525_c0_g4_i2	Siphoviridae	KY555145	1959737	Viruses			Caudovirales	Siphoviridae	Phicbkvirus	Caulobacter phage Ccr29
TrinityLAB_DN215563_c0_g1_i1	Siphoviridae	KY555145	1959737	Viruses			Caudovirales	Siphoviridae	Phicbkvirus	Caulobacter phage Ccr29
TrinityLAB_DN215989_c0_g1_i2	Siphoviridae	KY555145	1959737	Viruses			Caudovirales	Siphoviridae	Phicbkvirus	Caulobacter phage Ccr29
TrinityLAB_DN216009_c0_g1_i1	Siphoviridae	KY555145	1959737	Viruses			Caudovirales	Siphoviridae	Phicbkvirus	Caulobacter phage Ccr29
TrinityLAB_DN216381_c0_g1_i1	Siphoviridae	KY555145	1959737	Viruses			Caudovirales	Siphoviridae	Phicbkvirus	Caulobacter phage Ccr29
TrinityLAB_DN216837_c0_g1_i1	Siphoviridae	KY555145	1959737	Viruses			Caudovirales	Siphoviridae	Phicbkvirus	Caulobacter phage Ccr29
TrinityLAB_DN217277_c0_g1_i1	Siphoviridae	KY555145	1959737	Viruses			Caudovirales	Siphoviridae	Phicbkvirus	Caulobacter phage Ccr29
TrinityLAB_DN217676_c0_g1_i1	Siphoviridae	KY555145	1959737	Viruses			Caudovirales	Siphoviridae	Phicbkvirus	Caulobacter phage Ccr29
TrinityLAB_DN218838_c0_g1_i1	Siphoviridae	KY555145	1959737	Viruses			Caudovirales	Siphoviridae	Phicbkvirus	Caulobacter phage Ccr29
TrinityLAB_DN218889_c0_g1_i1	Siphoviridae	KY555145	1959737	Viruses			Caudovirales	Siphoviridae	Phicbkvirus	Caulobacter phage Ccr29
TrinityLAB_DN219494_c0_g1_i1	Siphoviridae	KY555145	1959737	Viruses			Caudovirales	Siphoviridae	Phicbkvirus	Caulobacter phage Ccr29
TrinityLAB_DN219706_c0_g1_i1	Siphoviridae	KY555145	1959737	Viruses			Caudovirales	Siphoviridae	Phicbkvirus	Caulobacter phage Ccr29
TrinityLAB_DN219903_c0_g1_i1	Siphoviridae	KY555145	1959737	Viruses			Caudovirales	Siphoviridae	Phicbkvirus	Caulobacter phage Ccr29
TrinityLAB_DN220151_c0_g1_i1	Siphoviridae	KY555145	1959737	Viruses			Caudovirales	Siphoviridae	Phicbkvirus	Caulobacter phage Ccr29
TrinityLAB_DN220244_c0_g1_i1	Siphoviridae	KY555145	1959737	Viruses			Caudovirales	Siphoviridae	Phicbkvirus	Caulobacter phage Ccr29
TrinityLAB_DN220528_c0_g1_i1	Siphoviridae	KY555145	1959737	Viruses			Caudovirales	Siphoviridae	Phicbkvirus	Caulobacter phage Ccr29
TrinityLAB_DN220764_c0_g1_i1	Siphoviridae	KY555145	1959737	Viruses			Caudovirales	Siphoviridae	Phicbkvirus	Caulobacter phage Ccr29
TrinityLAB_DN221008_c0_g1_i1	Siphoviridae	KY555145	1959737	Viruses			Caudovirales	Siphoviridae	Phicbkvirus	Caulobacter phage Ccr29
TrinityLAB_DN221172_c0_g1_i1	Siphoviridae	KY555145	1959737	Viruses			Caudovirales	Siphoviridae	Phicbkvirus	Caulobacter phage Ccr29
TrinityLAB_DN221417_c0_g1_i1	Siphoviridae	KY555145	1959737	Viruses			Caudovirales	Siphoviridae	Phicbkvirus	Caulobacter phage Ccr29
TrinityLAB_DN222063_c0_g1_i1	Siphoviridae	KY555145	1959737	Viruses			Caudovirales	Siphoviridae	Phicbkvirus	Caulobacter phage Ccr29
TrinityLAB_DN222326_c0_g1_i2	Siphoviridae	KY555145	1959737	Viruses			Caudovirales	Siphoviridae	Phicbkvirus	Caulobacter phage Ccr29
TrinityLAB_DN222928_c0_g1_i2	Siphoviridae	KY555145	1959737	Viruses			Caudovirales	Siphoviridae	Phicbkvirus	Caulobacter phage Ccr29
TrinityLAB_DN223065_c0_g1_i1	Siphoviridae	KY555145	1959737	Viruses			Caudovirales	Siphoviridae	Phicbkvirus	Caulobacter phage Ccr29
TrinityLAB_DN223201_c0_g1_i1	Siphoviridae	KY555145	1959737	Viruses			Caudovirales	Siphoviridae	Phicbkvirus	Caulobacter phage Ccr29
TrinityLAB_DN223493_c0_g1_i1	Siphoviridae	KY555145	1959737	Viruses			Caudovirales	Siphoviridae	Phicbkvirus	Caulobacter phage Ccr29
TrinityLAB_DN223535_c0_g1_i2	Siphoviridae	KY555145	1959737	Viruses			Caudovirales	Siphoviridae	Phicbkvirus	Caulobacter phage Ccr29
TrinityLAB_DN224054_c0_g1_i1	Siphoviridae	KY555145	1959737	Viruses			Caudovirales	Siphoviridae	Phicbkvirus	Caulobacter phage Ccr29
TrinityLAB_DN224252_c0_g1_i1	Siphoviridae	KY555145	1959737	Viruses			Caudovirales	Siphoviridae	Phicbkvirus	Caulobacter phage Ccr29
TrinityLAB_DN224646_c0_g1_i1	Siphoviridae	KY555145	1959737	Viruses			Caudovirales	Siphoviridae	Phicbkvirus	Caulobacter phage Ccr29
TrinityLAB_DN224895_c0_g1_i1	Siphoviridae	KY555145	1959737	Viruses			Caudovirales	Siphoviridae	Phicbkvirus	Caulobacter phage Ccr29
TrinityLAB_DN224895_c0_g1_i2	Siphoviridae	KY555145	1959737	Viruses			Caudovirales	Siphoviridae	Phicbkvirus	Caulobacter phage Ccr29
TrinityLAB_DN224922_c0_g1_i1	Siphoviridae	KY555145	1959737	Viruses			Caudovirales	Siphoviridae	Phicbkvirus	Caulobacter phage Ccr29
TrinityLAB_DN226515_c0_g1_i1	Siphoviridae	KY555145	1959737	Viruses			Caudovirales	Siphoviridae	Phicbkvirus	Caulobacter phage Ccr29
TrinityLAB_DN226926_c0_g1_i1	Siphoviridae	KY555145	1959737	Viruses			Caudovirales	Siphoviridae	Phicbkvirus	Caulobacter phage Ccr29
TrinityLAB_DN227311_c0_g1_i1	Siphoviridae	KY555145	1959737	Viruses			Caudovirales	Siphoviridae	Phicbkvirus	Caulobacter phage Ccr29
TrinityLAB_DN228247_c0_g1_i1	Siphoviridae	KY555145	1959737	Viruses			Caudovirales	Siphoviridae	Phicbkvirus	Caulobacter phage Ccr29
TrinityLAB_DN228341_c0_g1_i1	Siphoviridae	KY555145	1959737	Viruses			Caudovirales	Siphoviridae	Phicbkvirus	Caulobacter phage Ccr29
TrinityLAB_DN228542_c0_g1_i1	Siphoviridae	KY555145	1959737	Viruses			Caudovirales	Siphoviridae	Phicbkvirus	Caulobacter phage Ccr29
TrinityLAB_DN229549_c0_g1_i3	Siphoviridae	KY555145	1959737	Viruses			Caudovirales	Siphoviridae	Phicbkvirus	Caulobacter phage Ccr29
TrinityLAB_DN229678_c0_g1_i1	Siphoviridae	KY555145	1959737	Viruses			Caudovirales	Siphoviridae	Phicbkvirus	Caulobacter phage Ccr29
TrinityLAB_DN230020_c0_g1_i1	Siphoviridae	KY555145	1959737	Viruses			Caudovirales	Siphoviridae	Phicbkvirus	Caulobacter phage Ccr29
TrinityLAB_DN230919_c0_g1_i1	Siphoviridae	KY555145	1959737	Viruses			Caudovirales	Siphoviridae	Phicbkvirus	Caulobacter phage Ccr29
TrinityLAB_DN230954_c0_g1_i1	Siphoviridae	KY555145	1959737	Viruses			Caudovirales	Siphoviridae	Phicbkvirus	Caulobacter phage Ccr29
TrinityLAB_DN230954_c0_g1_i2	Siphoviridae	KY555145	1959737	Viruses			Caudovirales	Siphoviridae	Phicbkvirus	Caulobacter phage Ccr29
TrinityLAB_DN231084_c0_g1_i2	Siphoviridae	KY555145	1959737	Viruses			Caudovirales	Siphoviridae	Phicbkvirus	Caulobacter phage Ccr29
TrinityLAB_DN231452_c0_g1_i2	Siphoviridae	KY555145	1959737	Viruses			Caudovirales	Siphoviridae	Phicbkvirus	Caulobacter phage Ccr29
TrinityLAB_DN231748_c0_g1_i1	Siphoviridae	KY555145	1959737	Viruses			Caudovirales	Siphoviridae	Phicbkvirus	Caulobacter phage Ccr29
TrinityLAB_DN232067_c0_g1_i1	Siphoviridae	KY555145	1959737	Viruses			Caudovirales	Siphoviridae	Phicbkvirus	Caulobacter phage Ccr29
TrinityLAB_DN232217_c0_g1_i1	Siphoviridae	KY555145	1959737	Viruses			Caudovirales	Siphoviridae	Phicbkvirus	Caulobacter phage Ccr29
TrinityLAB_DN232217_c0_g1_i2	Siphoviridae	KY555145	1959737	Viruses			Caudovirales	Siphoviridae	Phicbkvirus	Caulobacter phage Ccr29
TrinityLAB_DN232426_c0_g1_i1	Siphoviridae	KY555145	1959737	Viruses			Caudovirales	Siphoviridae	Phicbkvirus	Caulobacter phage Ccr29
TrinityLAB_DN232493_c0_g1_i1	Siphoviridae	KY555145	1959737	Viruses			Caudovirales	Siphoviridae	Phicbkvirus	Caulobacter phage Ccr29
TrinityLAB_DN232540_c0_g1_i1	Siphoviridae	KY555145	1959737	Viruses			Caudovirales	Siphoviridae	Phicbkvirus	Caulobacter phage Ccr29
TrinityLAB_DN233251_c0_g1_i2	Siphoviridae	KY555145	1959737	Viruses			Caudovirales	Siphoviridae	Phicbkvirus	Caulobacter phage Ccr29
TrinityLAB_DN233871_c0_g1_i1	Siphoviridae	KY555145	1959737	Viruses			Caudovirales	Siphoviridae	Phicbkvirus	Caulobacter phage Ccr29
TrinityLAB_DN234308_c0_g1_i1	Siphoviridae	KY555145	1959737	Viruses			Caudovirales	Siphoviridae	Phicbkvirus	Caulobacter phage Ccr29
TrinityLAB_DN234626_c0_g1_i1	Siphoviridae	KY555145	1959737	Viruses			Caudovirales	Siphoviridae	Phicbkvirus	Caulobacter phage Ccr29
TrinityLAB_DN235102_c0_g1_i1	Siphoviridae	KY555145	1959737	Viruses			Caudovirales	Siphoviridae	Phicbkvirus	Caulobacter phage Ccr29
TrinityLAB_DN235446_c0_g1_i1	Siphoviridae	KY555145	1959737	Viruses			Caudovirales	Siphoviridae	Phicbkvirus	Caulobacter phage Ccr29
TrinityLAB_DN235974_c0_g1_i1	Siphoviridae	KY555145	1959737	Viruses			Caudovirales	Siphoviridae	Phicbkvirus	Caulobacter phage Ccr29
TrinityLAB_DN23890_c0_g1_i1	Siphoviridae	KY555145	1959737	Viruses			Caudovirales	Siphoviridae	Phicbkvirus	Caulobacter phage Ccr29
TrinityLAB_DN24629_c0_g1_i2	Siphoviridae	KY555145	1959737	Viruses			Caudovirales	Siphoviridae	Phicbkvirus	Caulobacter phage Ccr29
TrinityLAB_DN25073_c0_g4_i1	Siphoviridae	KY555145	1959737	Viruses			Caudovirales	Siphoviridae	Phicbkvirus	Caulobacter phage Ccr29
TrinityLAB_DN25109_c0_g3_i1	Siphoviridae	KY555145	1959737	Viruses			Caudovirales	Siphoviridae	Phicbkvirus	Caulobacter phage Ccr29
TrinityLAB_DN25795_c0_g2_i2	Siphoviridae	KY555145	1959737	Viruses			Caudovirales	Siphoviridae	Phicbkvirus	Caulobacter phage Ccr29
TrinityLAB_DN27452_c0_g3_i1	Siphoviridae	KY555145	1959737	Viruses			Caudovirales	Siphoviridae	Phicbkvirus	Caulobacter phage Ccr29
TrinityLAB_DN28065_c0_g1_i1	Siphoviridae	KY555145	1959737	Viruses			Caudovirales	Siphoviridae	Phicbkvirus	Caulobacter phage Ccr29
TrinityLAB_DN28354_c0_g1_i2	Siphoviridae	KY555145	1959737	Viruses			Caudovirales	Siphoviridae	Phicbkvirus	Caulobacter phage Ccr29
TrinityLAB_DN28354_c0_g1_i3	Siphoviridae	KY555145	1959737	Viruses			Caudovirales	Siphoviridae	Phicbkvirus	Caulobacter phage Ccr29
TrinityLAB_DN28354_c0_g1_i5	Siphoviridae	KY555145	1959737	Viruses			Caudovirales	Siphoviridae	Phicbkvirus	Caulobacter phage Ccr29
TrinityLAB_DN28607_c0_g1_i19	Siphoviridae	KY555145	1959737	Viruses			Caudovirales	Siphoviridae	Phicbkvirus	Caulobacter phage Ccr29
TrinityLAB_DN28630_c0_g1_i2	Siphoviridae	KY555145	1959737	Viruses			Caudovirales	Siphoviridae	Phicbkvirus	Caulobacter phage Ccr29
TrinityLAB_DN29792_c0_g3_i2	Siphoviridae	KY555145	1959737	Viruses			Caudovirales	Siphoviridae	Phicbkvirus	Caulobacter phage Ccr29
TrinityLAB_DN29928_c0_g1_i1	Siphoviridae	KY555145	1959737	Viruses			Caudovirales	Siphoviridae	Phicbkvirus	Caulobacter phage Ccr29
TrinityLAB_DN30557_c0_g2_i1	Siphoviridae	KY555145	1959737	Viruses			Caudovirales	Siphoviridae	Phicbkvirus	Caulobacter phage Ccr29
TrinityLAB_DN30982_c1_g1_i1	Siphoviridae	KY555145	1959737	Viruses			Caudovirales	Siphoviridae	Phicbkvirus	Caulobacter phage Ccr29
TrinityLAB_DN31553_c0_g3_i1	Siphoviridae	KY555145	1959737	Viruses			Caudovirales	Siphoviridae	Phicbkvirus	Caulobacter phage Ccr29
TrinityLAB_DN31946_c0_g2_i1	Siphoviridae	KY555145	1959737	Viruses			Caudovirales	Siphoviridae	Phicbkvirus	Caulobacter phage Ccr29
TrinityLAB_DN32131_c0_g3_i1	Siphoviridae	KY555145	1959737	Viruses			Caudovirales	Siphoviridae	Phicbkvirus	Caulobacter phage Ccr29
TrinityLAB_DN32434_c0_g2_i5	Siphoviridae	KY555145	1959737	Viruses			Caudovirales	Siphoviridae	Phicbkvirus	Caulobacter phage Ccr29
TrinityLAB_DN32571_c0_g2_i1	Siphoviridae	KY555145	1959737	Viruses			Caudovirales	Siphoviridae	Phicbkvirus	Caulobacter phage Ccr29
TrinityLAB_DN3369_c0_g1_i3	Siphoviridae	KY555145	1959737	Viruses			Caudovirales	Siphoviridae	Phicbkvirus	Caulobacter phage Ccr29
TrinityLAB_DN34043_c0_g1_i9	Siphoviridae	KY555145	1959737	Viruses			Caudovirales	Siphoviridae	Phicbkvirus	Caulobacter phage Ccr29
TrinityLAB_DN34651_c0_g2_i2	Siphoviridae	KY555145	1959737	Viruses			Caudovirales	Siphoviridae	Phicbkvirus	Caulobacter phage Ccr29
TrinityLAB_DN36041_c0_g1_i3	Siphoviridae	KY555145	1959737	Viruses			Caudovirales	Siphoviridae	Phicbkvirus	Caulobacter phage Ccr29
TrinityLAB_DN36929_c0_g1_i2	Siphoviridae	KY555145	1959737	Viruses			Caudovirales	Siphoviridae	Phicbkvirus	Caulobacter phage Ccr29
TrinityLAB_DN37073_c0_g1_i1	Siphoviridae	KY555145	1959737	Viruses			Caudovirales	Siphoviridae	Phicbkvirus	Caulobacter phage Ccr29
TrinityLAB_DN37360_c0_g2_i1	Siphoviridae	KY555145	1959737	Viruses			Caudovirales	Siphoviridae	Phicbkvirus	Caulobacter phage Ccr29
TrinityLAB_DN39684_c0_g1_i2	Siphoviridae	KY555145	1959737	Viruses			Caudovirales	Siphoviridae	Phicbkvirus	Caulobacter phage Ccr29
TrinityLAB_DN39956_c0_g1_i1	Siphoviridae	KY555145	1959737	Viruses			Caudovirales	Siphoviridae	Phicbkvirus	Caulobacter phage Ccr29
TrinityLAB_DN40075_c0_g2_i1	Siphoviridae	KY555145	1959737	Viruses			Caudovirales	Siphoviridae	Phicbkvirus	Caulobacter phage Ccr29
TrinityLAB_DN40374_c0_g3_i1	Siphoviridae	KY555145	1959737	Viruses			Caudovirales	Siphoviridae	Phicbkvirus	Caulobacter phage Ccr29
TrinityLAB_DN43713_c0_g1_i1	Siphoviridae	KY555145	1959737	Viruses			Caudovirales	Siphoviridae	Phicbkvirus	Caulobacter phage Ccr29
TrinityLAB_DN43713_c0_g1_i11	Siphoviridae	KY555145	1959737	Viruses			Caudovirales	Siphoviridae	Phicbkvirus	Caulobacter phage Ccr29
TrinityLAB_DN43713_c0_g1_i5	Siphoviridae	KY555145	1959737	Viruses			Caudovirales	Siphoviridae	Phicbkvirus	Caulobacter phage Ccr29
TrinityLAB_DN43713_c0_g1_i6	Siphoviridae	KY555145	1959737	Viruses			Caudovirales	Siphoviridae	Phicbkvirus	Caulobacter phage Ccr29
TrinityLAB_DN43713_c0_g1_i9	Siphoviridae	KY555145	1959737	Viruses			Caudovirales	Siphoviridae	Phicbkvirus	Caulobacter phage Ccr29
TrinityLAB_DN44507_c0_g1_i16	Siphoviridae	KY555145	1959737	Viruses			Caudovirales	Siphoviridae	Phicbkvirus	Caulobacter phage Ccr29
TrinityLAB_DN45072_c0_g1_i1	Siphoviridae	KY555145	1959737	Viruses			Caudovirales	Siphoviridae	Phicbkvirus	Caulobacter phage Ccr29
TrinityLAB_DN45887_c0_g1_i13	Siphoviridae	KY555145	1959737	Viruses			Caudovirales	Siphoviridae	Phicbkvirus	Caulobacter phage Ccr29
TrinityLAB_DN45966_c0_g1_i1	Siphoviridae	KY555145	1959737	Viruses			Caudovirales	Siphoviridae	Phicbkvirus	Caulobacter phage Ccr29
TrinityLAB_DN46000_c0_g1_i4	Siphoviridae	KY555145	1959737	Viruses			Caudovirales	Siphoviridae	Phicbkvirus	Caulobacter phage Ccr29
TrinityLAB_DN4769_c0_g1_i1	Siphoviridae	KY555145	1959737	Viruses			Caudovirales	Siphoviridae	Phicbkvirus	Caulobacter phage Ccr29
TrinityLAB_DN4769_c0_g1_i2	Siphoviridae	KY555145	1959737	Viruses			Caudovirales	Siphoviridae	Phicbkvirus	Caulobacter phage Ccr29
TrinityLAB_DN4769_c0_g1_i6	Siphoviridae	KY555145	1959737	Viruses			Caudovirales	Siphoviridae	Phicbkvirus	Caulobacter phage Ccr29
TrinityLAB_DN49041_c0_g1_i2	Siphoviridae	KY555145	1959737	Viruses			Caudovirales	Siphoviridae	Phicbkvirus	Caulobacter phage Ccr29
TrinityLAB_DN49041_c0_g5_i1	Siphoviridae	KY555145	1959737	Viruses			Caudovirales	Siphoviridae	Phicbkvirus	Caulobacter phage Ccr29
TrinityLAB_DN49070_c0_g1_i1	Siphoviridae	KY555145	1959737	Viruses			Caudovirales	Siphoviridae	Phicbkvirus	Caulobacter phage Ccr29
TrinityLAB_DN49180_c0_g3_i1	Siphoviridae	KY555145	1959737	Viruses			Caudovirales	Siphoviridae	Phicbkvirus	Caulobacter phage Ccr29
TrinityLAB_DN49437_c0_g1_i4	Siphoviridae	KY555145	1959737	Viruses			Caudovirales	Siphoviridae	Phicbkvirus	Caulobacter phage Ccr29
TrinityLAB_DN50068_c0_g3_i1	Siphoviridae	KY555145	1959737	Viruses			Caudovirales	Siphoviridae	Phicbkvirus	Caulobacter phage Ccr29
TrinityLAB_DN51331_c0_g3_i2	Siphoviridae	KY555145	1959737	Viruses			Caudovirales	Siphoviridae	Phicbkvirus	Caulobacter phage Ccr29
TrinityLAB_DN5145_c0_g1_i4	Siphoviridae	KY555145	1959737	Viruses			Caudovirales	Siphoviridae	Phicbkvirus	Caulobacter phage Ccr29
TrinityLAB_DN52405_c0_g1_i2	Siphoviridae	KY555145	1959737	Viruses			Caudovirales	Siphoviridae	Phicbkvirus	Caulobacter phage Ccr29
TrinityLAB_DN52450_c0_g2_i1	Siphoviridae	KY555145	1959737	Viruses			Caudovirales	Siphoviridae	Phicbkvirus	Caulobacter phage Ccr29
TrinityLAB_DN52467_c0_g5_i1	Siphoviridae	KY555145	1959737	Viruses			Caudovirales	Siphoviridae	Phicbkvirus	Caulobacter phage Ccr29
TrinityLAB_DN54026_c0_g1_i1	Siphoviridae	KY555145	1959737	Viruses			Caudovirales	Siphoviridae	Phicbkvirus	Caulobacter phage Ccr29
TrinityLAB_DN55076_c0_g1_i1	Siphoviridae	KY555145	1959737	Viruses			Caudovirales	Siphoviridae	Phicbkvirus	Caulobacter phage Ccr29
TrinityLAB_DN55786_c0_g1_i1	Siphoviridae	KY555145	1959737	Viruses			Caudovirales	Siphoviridae	Phicbkvirus	Caulobacter phage Ccr29
TrinityLAB_DN56848_c0_g1_i1	Siphoviridae	KY555145	1959737	Viruses			Caudovirales	Siphoviridae	Phicbkvirus	Caulobacter phage Ccr29
TrinityLAB_DN57672_c0_g1_i1	Siphoviridae	KY555145	1959737	Viruses			Caudovirales	Siphoviridae	Phicbkvirus	Caulobacter phage Ccr29
TrinityLAB_DN58975_c0_g1_i1	Siphoviridae	KY555145	1959737	Viruses			Caudovirales	Siphoviridae	Phicbkvirus	Caulobacter phage Ccr29
TrinityLAB_DN59029_c0_g1_i10	Siphoviridae	KY555145	1959737	Viruses			Caudovirales	Siphoviridae	Phicbkvirus	Caulobacter phage Ccr29
TrinityLAB_DN61867_c0_g3_i1	Siphoviridae	KY555145	1959737	Viruses			Caudovirales	Siphoviridae	Phicbkvirus	Caulobacter phage Ccr29
TrinityLAB_DN62121_c0_g3_i1	Siphoviridae	KY555145	1959737	Viruses			Caudovirales	Siphoviridae	Phicbkvirus	Caulobacter phage Ccr29
TrinityLAB_DN63511_c0_g1_i2	Siphoviridae	KY555145	1959737	Viruses			Caudovirales	Siphoviridae	Phicbkvirus	Caulobacter phage Ccr29
TrinityLAB_DN63630_c0_g1_i1	Siphoviridae	KY555145	1959737	Viruses			Caudovirales	Siphoviridae	Phicbkvirus	Caulobacter phage Ccr29
TrinityLAB_DN63681_c0_g1_i2	Siphoviridae	KY555145	1959737	Viruses			Caudovirales	Siphoviridae	Phicbkvirus	Caulobacter phage Ccr29
TrinityLAB_DN63725_c0_g2_i1	Siphoviridae	KY555145	1959737	Viruses			Caudovirales	Siphoviridae	Phicbkvirus	Caulobacter phage Ccr29
TrinityLAB_DN64417_c0_g1_i7	Siphoviridae	KY555145	1959737	Viruses			Caudovirales	Siphoviridae	Phicbkvirus	Caulobacter phage Ccr29
TrinityLAB_DN66100_c0_g1_i1	Siphoviridae	KY555145	1959737	Viruses			Caudovirales	Siphoviridae	Phicbkvirus	Caulobacter phage Ccr29
TrinityLAB_DN66427_c0_g1_i1	Siphoviridae	KY555145	1959737	Viruses			Caudovirales	Siphoviridae	Phicbkvirus	Caulobacter phage Ccr29
TrinityLAB_DN66569_c0_g3_i1	Siphoviridae	KY555145	1959737	Viruses			Caudovirales	Siphoviridae	Phicbkvirus	Caulobacter phage Ccr29
TrinityLAB_DN66857_c0_g1_i2	Siphoviridae	KY555145	1959737	Viruses			Caudovirales	Siphoviridae	Phicbkvirus	Caulobacter phage Ccr29
TrinityLAB_DN69082_c0_g4_i1	Siphoviridae	KY555145	1959737	Viruses			Caudovirales	Siphoviridae	Phicbkvirus	Caulobacter phage Ccr29
TrinityLAB_DN69547_c0_g1_i1	Siphoviridae	KY555145	1959737	Viruses			Caudovirales	Siphoviridae	Phicbkvirus	Caulobacter phage Ccr29
TrinityLAB_DN69814_c0_g1_i15	Siphoviridae	KY555145	1959737	Viruses			Caudovirales	Siphoviridae	Phicbkvirus	Caulobacter phage Ccr29
TrinityLAB_DN69814_c0_g1_i23	Siphoviridae	KY555145	1959737	Viruses			Caudovirales	Siphoviridae	Phicbkvirus	Caulobacter phage Ccr29
TrinityLAB_DN69814_c0_g1_i8	Siphoviridae	KY555145	1959737	Viruses			Caudovirales	Siphoviridae	Phicbkvirus	Caulobacter phage Ccr29
TrinityLAB_DN70701_c0_g1_i1	Siphoviridae	KY555145	1959737	Viruses			Caudovirales	Siphoviridae	Phicbkvirus	Caulobacter phage Ccr29
TrinityLAB_DN70915_c0_g1_i1	Siphoviridae	KY555145	1959737	Viruses			Caudovirales	Siphoviridae	Phicbkvirus	Caulobacter phage Ccr29
TrinityLAB_DN71151_c0_g3_i1	Siphoviridae	KY555145	1959737	Viruses			Caudovirales	Siphoviridae	Phicbkvirus	Caulobacter phage Ccr29
TrinityLAB_DN71151_c0_g4_i1	Siphoviridae	KY555145	1959737	Viruses			Caudovirales	Siphoviridae	Phicbkvirus	Caulobacter phage Ccr29
TrinityLAB_DN75133_c0_g1_i2	Siphoviridae	KY555145	1959737	Viruses			Caudovirales	Siphoviridae	Phicbkvirus	Caulobacter phage Ccr29
TrinityLAB_DN76707_c0_g1_i2	Siphoviridae	KY555145	1959737	Viruses			Caudovirales	Siphoviridae	Phicbkvirus	Caulobacter phage Ccr29
TrinityLAB_DN77274_c0_g1_i1	Siphoviridae	KY555145	1959737	Viruses			Caudovirales	Siphoviridae	Phicbkvirus	Caulobacter phage Ccr29
TrinityLAB_DN7761_c0_g1_i1	Siphoviridae	KY555145	1959737	Viruses			Caudovirales	Siphoviridae	Phicbkvirus	Caulobacter phage Ccr29
TrinityLAB_DN77796_c0_g3_i1	Siphoviridae	KY555145	1959737	Viruses			Caudovirales	Siphoviridae	Phicbkvirus	Caulobacter phage Ccr29
TrinityLAB_DN78145_c0_g1_i2	Siphoviridae	KY555145	1959737	Viruses			Caudovirales	Siphoviridae	Phicbkvirus	Caulobacter phage Ccr29
TrinityLAB_DN78361_c0_g2_i3	Siphoviridae	KY555145	1959737	Viruses			Caudovirales	Siphoviridae	Phicbkvirus	Caulobacter phage Ccr29
TrinityLAB_DN78646_c0_g1_i14	Siphoviridae	KY555145	1959737	Viruses			Caudovirales	Siphoviridae	Phicbkvirus	Caulobacter phage Ccr29
TrinityLAB_DN80492_c0_g1_i3	Siphoviridae	KY555145	1959737	Viruses			Caudovirales	Siphoviridae	Phicbkvirus	Caulobacter phage Ccr29
TrinityLAB_DN81171_c0_g1_i1	Siphoviridae	KY555145	1959737	Viruses			Caudovirales	Siphoviridae	Phicbkvirus	Caulobacter phage Ccr29
TrinityLAB_DN81202_c0_g1_i1	Siphoviridae	KY555145	1959737	Viruses			Caudovirales	Siphoviridae	Phicbkvirus	Caulobacter phage Ccr29
TrinityLAB_DN81774_c0_g1_i1	Siphoviridae	KY555145	1959737	Viruses			Caudovirales	Siphoviridae	Phicbkvirus	Caulobacter phage Ccr29
TrinityLAB_DN82841_c0_g3_i1	Siphoviridae	KY555145	1959737	Viruses			Caudovirales	Siphoviridae	Phicbkvirus	Caulobacter phage Ccr29
TrinityLAB_DN84589_c0_g1_i1	Siphoviridae	KY555145	1959737	Viruses			Caudovirales	Siphoviridae	Phicbkvirus	Caulobacter phage Ccr29
TrinityLAB_DN86149_c1_g1_i2	Siphoviridae	KY555145	1959737	Viruses			Caudovirales	Siphoviridae	Phicbkvirus	Caulobacter phage Ccr29
TrinityLAB_DN8617_c0_g1_i2	Siphoviridae	KY555145	1959737	Viruses			Caudovirales	Siphoviridae	Phicbkvirus	Caulobacter phage Ccr29
TrinityLAB_DN8617_c0_g1_i3	Siphoviridae	KY555145	1959737	Viruses			Caudovirales	Siphoviridae	Phicbkvirus	Caulobacter phage Ccr29
TrinityLAB_DN88735_c0_g1_i1	Siphoviridae	KY555145	1959737	Viruses			Caudovirales	Siphoviridae	Phicbkvirus	Caulobacter phage Ccr29
TrinityLAB_DN89595_c1_g1_i1	Siphoviridae	KY555145	1959737	Viruses			Caudovirales	Siphoviridae	Phicbkvirus	Caulobacter phage Ccr29
TrinityLAB_DN91400_c1_g2_i1	Siphoviridae	KY555145	1959737	Viruses			Caudovirales	Siphoviridae	Phicbkvirus	Caulobacter phage Ccr29
TrinityLAB_DN91769_c0_g3_i2	Siphoviridae	KY555145	1959737	Viruses			Caudovirales	Siphoviridae	Phicbkvirus	Caulobacter phage Ccr29
TrinityLAB_DN91951_c0_g1_i2	Siphoviridae	KY555145	1959737	Viruses			Caudovirales	Siphoviridae	Phicbkvirus	Caulobacter phage Ccr29
TrinityLAB_DN95833_c0_g1_i1	Siphoviridae	KY555145	1959737	Viruses			Caudovirales	Siphoviridae	Phicbkvirus	Caulobacter phage Ccr29
TrinityLAB_DN96385_c0_g1_i1	Siphoviridae	KY555145	1959737	Viruses			Caudovirales	Siphoviridae	Phicbkvirus	Caulobacter phage Ccr29
TrinityLAB_DN96484_c0_g1_i1	Siphoviridae	KY555145	1959737	Viruses			Caudovirales	Siphoviridae	Phicbkvirus	Caulobacter phage Ccr29
TrinityLAB_DN99157_c0_g1_i1	Siphoviridae	KY555145	1959737	Viruses			Caudovirales	Siphoviridae	Phicbkvirus	Caulobacter phage Ccr29
TrinityLAB_DN9956_c0_g1_i2	Siphoviridae	KY555145	1959737	Viruses			Caudovirales	Siphoviridae	Phicbkvirus	Caulobacter phage Ccr29
TrinityLAB_DN220967_c0_g1_i1	Totiviridae	J04692	11008	Viruses				Totiviridae	Totivirus	Saccharomyces cerevisiae virus L-A
TrinityLAB_DN228434_c0_g1_i1	Totiviridae	J04692	11008	Viruses				Totiviridae	Totivirus	Saccharomyces cerevisiae virus L-A
TrinityLAB_DN234747_c0_g1_i1	Totiviridae	J04692	11008	Viruses				Totiviridae	Totivirus	Saccharomyces cerevisiae virus L-A
TrinityLAB_DN17685_c1_g2_i1	unc_bacteriophage	LT985568	38018	Viruses						Bacteriophage sp.
TrinityLAB_DN19838_c0_g2_i1	unc_bacteriophage	LT996073	38018	Viruses						Bacteriophage sp.
TrinityLAB_DN231560_c0_g1_i1	unc_bacteriophage	MF417920	2100421	Viruses			Caudovirales			uncultured Caudovirales phage
TrinityLAB_DN211607_c0_g1_i1	Leviviridae	APG77290.1	1923572	Viruses						Wenzhou levi-like virus 6
TrinityLAB_DN222393_c0_g1_i1	Leviviridae	APG77292.1	1923572	Viruses						Wenzhou levi-like virus 6
TrinityPET_DN154710_c1_g1_i1	Ciliovirus	AFM44928.2	1198330	Viruses						Cilio virus
TrinityPET_DN238858_c0_g1_i1	Picornavirus_like	KX883349	1922621	Viruses						Beihai picorna-like virus 74
TrinityPET_DN227544_c0_g1_i1	Hepevirus_like	APG77587.1	1922380	Viruses						Beihai hepe-like virus 1
TrinityPET_DN246201_c0_g1_i1	Hepevirus_like	APG77587.1	1922380	Viruses						Beihai hepe-like virus 1
TrinityPET_DN255707_c0_g1_i1	Hepevirus_like	APG77587.1	1922380	Viruses						Beihai hepe-like virus 1
TrinityPET_DN223196_c0_g1_i1	Picornavirus_like	YP_009329976.1	1922587	Viruses						Beihai picorna-like virus 43
TrinityPET_DN224994_c0_g1_i1	Picornavirus_like	YP_009333437.1	1922588	Viruses						Beihai picorna-like virus 44
TrinityPET_DN25573_c0_g1_i1	Sobemovirus_like	YP_009333610.1	1922671	Viruses						Beihai shrimp virus 5
TrinityPET_DN25573_c0_g1_i2	Sobemovirus_like	YP_009333610.1	1922671	Viruses						Beihai shrimp virus 5
TrinityPET_DN89785_c0_g1_i1	Picornavirus_like	YP_009336664.1	1922788	Viruses						Changjiang picorna-like virus 15
TrinityPET_DN114262_c0_g1_i1	Picornavirus_like	YP_009337160.1	1923145	Viruses						Hubei picorna-like virus 62
TrinityPET_DN227806_c0_g1_i1	Picornavirus_like	YP_009337791.1	1923377	Viruses						Sanxia picorna-like virus 8
TrinityPET_DN256826_c0_g1_i1	Hepevirus_like	YP_009329843.1	1923415	Viruses						Shahe hepe-like virus 1
TrinityPET_DN240090_c0_g1_i2	Sobemovirus_like	YP_009337747.1	1923540	Viruses						Wenling sobemo-like virus 1
TrinityPET_DN13732_c0_g1_i1	Picornavirus_like	YP_009337036.1	1923651	Viruses						Wenzhou shrimp virus 4
TrinityPET_DN13732_c0_g1_i6	Picornavirus_like	YP_009337036.1	1923651	Viruses						Wenzhou shrimp virus 4
TrinityPET_DN13732_c0_g1_i8	Picornavirus_like	YP_009337036.1	1923651	Viruses						Wenzhou shrimp virus 4
TrinityPET_DN13732_c0_g1_i4	Sobemovirus_like	YP_009336682.1	1923652	Viruses						Wenzhou shrimp virus 5
TrinityPET_DN51558_c0_g1_i13	Tombusvirus_like	YP_009342288.1	1923668	Viruses						Wenzhou tombus-like virus 15
TrinityPET_DN219665_c0_g1_i1	Negarnaviricota	YP_009342317.1	1923687	Viruses						Wuchan romanomermis nematode virus 3
TrinityPET_DN258133_c0_g1_i1	Negarnaviricota	YP_009342317.1	1923687	Viruses						Wuchan romanomermis nematode virus 3
TrinityPET_DN7379_c0_g1_i1	Negarnaviricota	YP_009342317.1	1923687	Viruses						Wuchan romanomermis nematode virus 3
TrinityPET_DN7379_c0_g1_i2	Negarnaviricota	YP_009342317.1	1923687	Viruses						Wuchan romanomermis nematode virus 3
TrinityPET_DN211030_c0_g1_i1	Tombusvirus_like	ASN64761.1	2022118	Viruses						Leptomonas pyrrhocoris RNA virus
TrinityPET_DN58272_c0_g1_i1	Tombusvirus_like	ASN64759.1	2022118	Viruses						Leptomonas pyrrhocoris RNA virus
TrinityPET_DN211574_c0_g1_i1	Picornavirus_like	AYN75539.1	2480171	Viruses						Atrpec virus 1
TrinityPET_DN213129_c0_g1_i1	Ribovaria	QAY29260.1	2511042	Viruses						River Liunaeg virus
TrinityPET_DN195926_c0_g1_i1	Ribovaria	QJI53501.1	2585031	Viruses						Riboviria sp.
TrinityPET_DN214423_c0_g1_i1	Ribovaria	QVG74788.1	2585031	Viruses						Riboviria sp.
TrinityPET_DN244099_c0_g1_i1	Ribovaria	UGO57464.1	2585031	Viruses						Riboviria sp.
TrinityPET_DN261047_c0_g1_i1	Ribovaria	UGV21563.1	2903097	Viruses						Giant panda Riboviria
