## Supplemental file 3 for "Microbe transmission from pet shop to lab-reared zebrafish reveals a pathogenic birnavirus" (part 1 of 3)

Sample	19629X7	19629X8	19629X9	19629X10	19629X11	19629X12	19629X13	19629X14	19629X15	18689X8	18689X4	18689X12	18689X7	18689X3	18843X7	18843X9	18843X8	18689X11	18689X5	18689X1	18843X1	18843X3	18843X2	18689X9	18843X6	18843X5	18843X4
Source	pet trade 1	pet trade 1	pet trade 1	pet trade 2	pet trade 2	pet trade 2	pet trade 3	pet trade 3	pet trade 3	lab	lab	lab	lab	lab	lab	lab	lab	lab	lab cohoused	lab cohoused	lab cohoused	lab cohoused	lab cohoused	lab cohoused	lab cohoused	lab cohoused	lab cohoused
Sex	male	male	male	female	female	female	female	male	female	female	female	female	male	male	male	male	male	male	male	male	male	male	male	male	male	male	male
Tissue	intestine	intestine	intestine	intestine	intestine	intestine	intestine	intestine	intestine	intestine	kidney	spleen	intestine	kidney	spleen	intestine	kidney	spleen	intestine	kidney	spleen	intestine	kidney	spleen	intestine	kidney	spleen
Acetobacteraceae	0	1.488335082	0	3.342805488	2.065425966	9.549880385	0.731727836	0.705806339	0	0	0	0	0	2.185128549	22.45521908	3.188753622	10.92268471	8.045524361	0	3.92266698	167.5247266	0	50.51776319	7.404348151	2.751006251	4.947596923	17.25366106
Acidobacteria	0	0	0	1.47792456	0	0	0	0	0	0	0	0	0	0	0.950156818	0	2.884825796	0	0	0	11.72535995	0	1.514815928	0	0	0	0
Actinobacteria	0	0	0	0	0	0.648197342	0	0	0	0	0	0	0	0	1.78580357	0.982107602	2.001307202	0	0	0	4.010669671	0	3.878604884	0	0	0	2.458244381
Actinomycetaceae	0	0	2.199355352	1.746452243	0	0	0	0	0	10.21142618	0	0	0	0	0	6.177454251	0	0	6.447923006	0	28.13387301	38.64417362	0	0	61.06540376	0	4.541454922
Aeromonadaceae	186.6830395	4210.175514	2913.71311	2274.010404	38842.86887	14164.90155	8491.834575	10036.3142	9275.9339	232.1888834	1.633735872	16.24771703	27.71387751	0	1335.230778	12459.05868	2301.713419	235.8650323	222.1885955	26.05860184	5889.367754	38.0004032	649.1644438	30.10237191	947.8777032	447.1003718	1645.73602
Akkermansiaceae	0	1.851426331	1.142141144	10.97728101	72.00069525	9.938530845	1.920040692	2.482332416	3.071211481	0	0	0	0	0	0	0	0	0	0	0	1.342321609	0	0	0	0	0	0
Alphaproteobacteria	5.320575338	4.786411099	5.497362434	6.215408297	25.8057785	15.15365255	110.6771997	64.77836168	183.7837605	0	0	0	0	0	10.81487436	0.859384214	9.252334534	2.289602023	0	0	31.98372111	0	6.811002481	0	0	1.709209793	1.419407931
Alteromonadaceae	0	0	0	1.632487611	2.924437632	0	9.122083564	2.447862591	0	0	0	0	0	0	0	0	0	0	0	0	0.838706447	0	0	0	0	0	0
Anaeromyxobacteraceae	0	0	0	0	1.096828815	0	4.211736145	4.036782294	15.42339725	0	0	0	0	0	0	0	0	0	0	0	0	0	0	0	0	0	0
Annelida	0	11.0809705	0	0	0	0	0.844227832	3.267775027	1.188397429	0	0	0	0	0	0	0	0	0	0	0	0	0	0	0	0	0	0
Anthozoa	0	0	0	0	0	0	5.253981649	4.981201464	2.526634494	0	0	0	0	0	0	0	0	0	0	0	0	0	0	0	0	0	0
Aphanothecaceae	0	3.620312923	0	0	26.01995146	35.69752598	4.499669745	0	0	0	0	0	0	0	15.01665585	0	0	0	0	0	4.942328819	0	17.72906668	0	1.445720634	0	0.806274298
Aquabacterium	0	0	0	1.569478959	0	0	0	0.859410945	0	0	0	0	0	0	8.412209874	0	0.993648575	0	0	0	8.288313459	0	0	0	0	0.597464054	5.731753816
Archaea	0	8.984134273	0	3.500685929	10.68589996	8.259944512	23.72587514	18.57846588	6.591753224	6.467956854	0	0	0	0	0	0	0	0	0	0	0	0	0	0	5.112313848	0	0
Arcobacteraceae	0	0	0	4.840931073	38.49842723	0	18.64393034	11.37601444	4.409291334	4.550093999	0	0	0	0	0	0	0	0	0	0	0	0	0	0	0.547669363	0	0
Armatimonadetes	0	0	0	0	0	0	6.110122926	3.3676295	1.666307304	0	0	0	0	0	0	0	0	0	0	0	0	0	0	0	0	0	0
Arthropoda	9.19406184	4725.006122	3.917600707	132.4295104	301.4025098	79.15802393	112.615564	106.026503	236.1205573	6.404757085	0	0	5.802367406	0	109.5821242	19.52597132	57.48058116	41.48558813	8.911408216	0	202.791653	13.8505221	47.27951867	0	11.37438275	31.39719303	122.0277088
Ascomycota	6.616600091	132.8045099	0.989396041	7.314926862	12.47240048	31.51304686	123.9273606	103.6258459	44.00991464	20.01776762	11.53290356	39.95620053	7.728378144	227.022195	59.5050045	15.73176965	65.31595034	159.4557131	25.85695119	55.74178448	590.384317	21.25876496	21.30167774	54.05170133	57.6199199	40.88077075	60.8260462
Atopobiaceae	0	0	0	0	2.756705204	0.63988302	11.33350662	3.343781519	0	0	0	0	0	0	0	0	0	0	0	0	0	0	0	0	0	0	0
Azonexaceae	4.504646015	5.639915069	0	0	44.5632205	0	2.755384954	35.46506905	0	0	0	2.050926586	0	0	20.69935332	0	16.01610662	0	0	0	64.46591192	0	14.12843853	0	1.010046246	6.619435504	28.54175588
Azospirillaceae	0	1.609611891	2.846030241	0	16.72875454	1.571087073	1.711666855	0	1.57793632	0	0	0	0	0	1.199597742	0	0	0	0	0	2.665690938	0	1.024710877	0	0	0	0
Bacillaceae	4.921906541	1.053197996	0.472738199	99.25302012	107.1354388	24.24986477	49.95366042	60.89549	31.40424759	0	2.441028693	0	10.5066198	2.718995939	13.17285275	6.593494753	17.35551498	0	0	0	123.4131797	3.017003243	14.56575192	0	0.900004217	1.844314184	159.1544962
Bacillariophyta	0.450972934	8.18517747	36.59105912	165.1399155	931.9882323	479.3723643	127.8986179	39.81996988	98.91197559	8.022652276	0	0	1.182254191	0	1.019378889	8.113799401	0	0	0	0	15.07245658	0	3.799705757	0	0	1.242037006	0.789233063
Bacteroidaceae	0	0	0	7.0075242	8.223868927	0	2.940177523	35.59524725	2.625028087	0	0	0	0	0	9.326136935	0	2.608364618	0	0	3.931960107	0	0	1.393298498	0	0	0	4.942664846
Bacteroidetes	0	2.571304836	0	0	6.829682401	0	2.056365062	5.910560934	1.416170325	0	0	0	0	0	0.557223202	0	0.592333858	0	0	0	1.823131716	0	0.469986265	0	0	0	0
Basidiomycota	4.172535693	157.7153384	5.215030436	9.256295671	61.58595669	4.28181032	175.1354586	99.75539626	45.29541657	6.370533567	0	16.85546624	0	1.971371337	108.135342	9.352648331	28.48529154	38.35840594	4.869390312	4.064906489	120.0531181	44.3807767	46.80578752	14.39003182	56.99779637	39.2161536	65.43138086
Betaproteobacteria	8.029008472	10.33730361	1.389707229	2.723389585	0.835824369	1.106602403	4.480354976	5.97640579	2.929674723	0	0	0	3.917540662	0	0	0	0	0	0	2.93755241	0	0	0	0	0	0	0
Bifidobacteriaceae	0	1.075658534	0.517829413	1.900823258	5.304662979	2.258360184	0	0	0	0	0	0	0	0	6.7609377	0	1.95467867	0	0	0	17.59869627	0	0.537669524	0	1.855954016	0	23.86966041
Birnaviridae	0	0	0	1.334715742	1.021368537	0	1064.342075	0	12.17014044	0	0	0	0	0	0	0	0	0	37.98969481	53.70161217	92.43898977	1516.478672	78.77915701	49.78285625	28.80157728	8.837859293	4.896531049
Blastocladiomycota	0	0	0	0	0	0	7.645962485	3.154978866	2.665029409	0	0	0	0	0	0	0	0	0	0	0	0	0	0	0	0	0	0
Blattabacteriaceae	0	0	0	4.706316038	0.915779636	0	2.58745338	0	2.551527174	0	0	0	0	0	0	0	0	0	0	0	0	0	0	0	0	0	0
Bogoriellaceae	0	0	0.791175966	0	0	3.946070508	0	0	0	0	0	0	0	0	0	0	0.975557576	0	0	0	6.611361796	0	0	0	0	0	0
Borreliaceae	0	0	0	0	0	0	0	0	0	0	0.748782673	1.674624604	0	0	0	2.349264547	0	12.07455435	0	0.98400984	1.010615414	1.108290731	0.917458694	2.791028459	0	0.704363915	6.476937103
Boseaceae	0	0	0.754748121	0	2.696784825	2.500291828	0.859200029	0	3.493252089	0	0	0	0	0	0.924933336	0	0	0	0	0	12.93514599	0	0	0	0	0	4.187969249
Brachiopoda	0	31.06322389	0	0	0	0	0	0	0	0	0	0	0	0	0	1.688528109	0	0	0	0	0	1.561562555	0	0	7.967499445	0	0
Brachyspiraceae	0	0	0	4.422734611	3.613521922	0.682571699	24.59790512	10.99014995	2.512648246	0	0	0	0	0	0	0	0	0	0	0	0	0	0	0	0	0	0
Bradyrhizobiaceae	0	0.715877149	0	0	3.645067376	4.924468414	3.650981604	0	0	0	0	0	0	0	7.904721455	0	2.330522732	0	0	0	40.06967914	0	1.827684078	0	0	1.102208839	29.71676074
Bryozoa	0	8.725716142	0	0	0	0	0	0	0	0	0	0	0	0	0	0	0	0	0	0	0	0	0	0	0	0	0
Burkholderiaceae	239.5151606	820.2517337	244.5738138	262.7274356	807.7933535	174.3865045	270.7007601	320.8480173	253.9902238	779.4994294	563.910277	762.8112194	559.8997765	917.276902	347.0837122	313.9117292	355.0216265	724.5093661	690.6786308	758.0753573	231.19277	237.6462335	267.1784742	507.6825659	114.161033	288.5600745	220.954171
Burkholderiales	5.725569116	22.40242649	11.63815418	8.679319327	55.48462865	39.73473213	71.16091185	139.8070976	19.79686279	0	0	0	1.126077308	1.345538535	127.9956996	100.2133072	36.0247681	0	0	3.176143355	195.3587396	0	32.51863338	0	0.525217077	5.806987023	42.94549145
Caedimonadaceae	0	1.780828256	0	3.111911963	1.262030906	5.632830172	1.23952829	1.649859601	5.342914245	0	0	0	0	0	5.054192371	0	1.825967693	0	0	0	12.48392989	0	2.851486353	0.844642864	0	0	1.507466436
Caldilineaceae	0	0	0	0	0	0	0	0	0	0	0	0	0	0	0	0	0	0	0	0	28.85314325	0	0.768236867	0	0	0.564669712	0
Calotrichaceae	0	0	0	0	1.44944113	11.6710337	0	0	0	0	0	0	0	0	0.744339942	0	0	0	0	0	0	0	2.467128765	0	0	0	0.729222776
Candidatus Uabimicrobiaceae	1.68455659	6.024043268	0.711296467	0	0	0.612376814	3.366523237	2.432369766	27.77405151	0	0	0	1.614640894	0	0	0	0	0	0	0	0	0	0.747896686	0	0	0	0
Carnobacteriaceae	0	0	0	0	6.869570257	0	5.082943433	0	2.016287903	0	0	0	0	0	0	0	0	0	0	0	0	0	0	0	0	0	0
Caulobacteraceae	0	0	0	0	0	0	0	0.838234992	0.839426746	0	0	0	0	0	0.885644753	0	0.952961508	0	0	1.477713244	20.78646886	0	2.249016804	0	0.706998301	0	3.943560685
Celerinatantimonadaceae	0	0	0	3.148201077	6.432231358	0.638501604	0	0	0	0	0	0	0	0	0	0	0	0	0	0	0	0	0	0	0	0	0
Cellvibrionaceae	20.46288427	56.96480088	124.9749297	22.14875374	279.8814139	34.70073197	114.071233	175.9815129	121.5677015	0	0	0	0	0	6.059255782	53.61890789	13.00193546	0	0	5.00400244	65.84725627	73.05070917	8.469792347	0	4.132210102	1.197102723	4.802021015
Chaseviridae	0	0	0	0	3.484046402	0	15.52480795	6.267992724	4.523446054	0	0	0	0	0	0	0	0	0	0	0	0	0	0	0	0	0	0
Chitinophagaceae	0.543702649	0.536881213	0	0	4.716020339	1.520225011	9.045523771	5.587046977	6.071504189	0	0	0	0	0	9.14488975	0	6.923713867	0	0	0	101.6988728	0	12.20396619	0	1.785518561	3.868756814	4.115066943
Chlamydiae	1.897844047	50.28171243	63.14902665	10.65332998	81.47554573	31.76402337	7.258142123	7.073933777	12.88536566	0	0	0	0	0	0	0	0	0	0	0	10.90441187	3.288071691	2.572977218	0	0	0	1.42005303
Chlorobiaceae	0	0	6.79941074	0	0	0	0.891594013	2.288197471	2.53718268	0	0	0	0.485996427	0	0	3.080190921	0	0	0	0	0	0	0	0	0	0	0
Chloroflexi	0	1.55938434	0	0	0.930934659	3.780221565	4.634973673	0	0.852706925	0	0	0	0	0	0	0	0	0	0	0	0.610034742	0	0	0	0	0	1.211681655
Chlorophyta	2.662791255	14.09167661	0.728677668	9.441515089	42.6572911	134.4157593	44.31171506	46.93279279	22.68903653	0	0	0	0	0	15.89313134	0	4.34262772	4.811802474	0	0	171.1470726	0	12.74187298	0	0.702157727	2.949610916	27.9798455
Choanoflagellata	0	0	0.877649863	0	0	0.858788636	21.05598715	12.80753294	1.277758655	0	0	0	0	0	0	0	0	0	0	0	0	0	0	0	0	0	0
Chromatiaceae	29.26295192	22.22128256	14.51962728	32.27659846	83.94970378	20.11859503	28.54251016	1603.378341	272.4217041	0	0	10.83702167	0	0	18.55176986	21.55961308	18.29396364	0	0	0	21.84322038	1.483776549	11.31382968	0	8.628515879	9.893561497	19.00210593
Chromobacteriaceae	2.252134638	0	24.12500434	11.10353396	343.3968059	9.765023513	37.68803485	10.86625004	26.39880321	0	0	0	3.648300692	0	143.1657227	5.194760138	68.82968531	0	0	0	317.4115496	9.393564759	46.22064115	5.139939768	0.622608917	31.03371705	172.7094689
Chroococcaceae	0	0	2.461748461	1.368368109	27.80860412	225.8410305	1.539171137	0	0	0	0	0	0	0	42.61156477	0	3.455949039	0	0	0	13.77055262	0	167.0188705	0	0	2.395813159	4.330381281
Chroococcidiopsidaceae	0	3.041858178	0.473121513	1.002116474	25.58342858	135.161233	5.125333245	0	0	0	0	0	0	0	74.97085121	0	6.289625716	0	0	0	16.2967598	0	1005.522489	0	1.317840355	1.041780605	15.53050042
Chytridiomycota	0	0	0	7.538795088	2.014161551	1.615033148	21.00589786	13.87911431	2.6906241	0	0	0	0	0	0	0	0	0	0	0	0	0	0	0	0	0	0
Ciliophora	0	0	0	0	0.77683696	0	2.268867175	9.393321534	0.712535609	0	0	0	0	0	0	0	0	0	0	0	0	0	0	0	0	0	0
Ciliovirus	0	0	0	0	0	0	1.789069057	0	3.411985896	0	0	0	0	0	0	0	0	0	0	0	1.545378419	0	1.51107777	0	0	0	0
Clostridiaceae	0	0.967427345	257.7370208	359.2749697	640.4944629	77.89535876	537.9713991	662.2387912	363.3495689	46.5489599	0	0	21.80851123	0	0.594276403	3.158242968	0	0	0	0	4.577882022	0	0	0	10.17717419	0.635552336	0
Comamonadaceae	27.26835738	145.268963	57.25477917	56.53680916	511.2529697	216.4692817	303.1572167	942.1879001	219.8422006	1.85776914	0.810004572	7.765019779	1.767666651	4.302161363	465.1722684	560.5203095	228.3369508	4.751730578	0	6.403206166	1236.927459	28.79998601	184.9955077	27.17871073	32.67104687	77.02631174	452.4425011
Corynebacteriaceae	2.412091903	19.82376016	2.754965026	9.699934646	122.0874948	16.77733982	9.010714406	5.056229831	3.544326078	0	0	5.24333857	0	6.396268844	592.1001946	15.87264036	241.0756454	47.79071572	6.028457528	24.15193889	1004.087188	5.696211244	290.6910255	27.09739522	9.265584934	87.46074798	662.0424381
Corynebacteriales	1.032336887	0	0.616394777	1.752826533	3.90150254	0	0	0.995751628	0	0	0	0	0	0	16.71032369	0	7.015504611	0	0	0	38.66459649	0	10.60095127	0	0	4.629475614	7.683032308
Coxiellaceae	0	0	0	1.166518626	0.700164903	8.04876117	0	0	1.002246099	0	0	0	0	0	0	1.197311023	0	0	0	0	1.677582534	0	2.766435048	0	0	1.422796321	0
Cyanobacteria	0	0	0	1.846252991	53.00625947	91.80641527	17.70397424	0.586298671	1.000866619	0	0	0	0	0	1.277295249	0	2.990173901	0	0	0	1.399960965	0	0	0	0	1.497693044	2.30073491
Cyclobacteriaceae	0	2.773554782	5.95610491	0	0.908151738	2.99915987	5.488512764	5.715109027	34.06981452	0	0	2.986641565	0	0	0	0	1.988564741	0	0	0	7.383826624	0.92456147	1.529456852	0	0	3.286819503	3.538719642
Cytophagaceae	0	2.523757343	0	0	11.50599609	0.536168041	9.554808204	0	0.713415027	0	0	0	0	0	0	0	7.617494438	0	0	0	37.6083173	0	5.184932255	0	0	3.01945013	2.882738955
Deinococcaceae	0	7.61391206	0	1.06083585	0	0.417756579	0	0	0	0	0	0	0	0	6.914358943	0	0	0	0	0	3.606924901	0	0	0	0	0	3.835326946
Dermacoccaceae	0	0	0	0	1.874879931	0.64383871	0	0	0	0	0	0	0	0	14.17871461	0	0	0	0	0	15.01329539	0	2.282059346	0	0	0	5.747829164
Dermocarpellaceae	0	0	0	0	0	204.9420212	0	0	0	0	0	0	0	0	0	0	0	0	0	0	0	0	0	0	0	0	0
Desulfobulbaceae	0	0	0	11.11169884	19.1972788	0	9.47896112	12.5951362	4.204418161	0	0	0	0	0	0	0	0	0	0	0	0	0	0	0	0	0	0
Desulfovibrionaceae	0	0	0	8.325348001	1.96990921	1.932752593	5.477869668	5.800765919	4.715815225	0	0	0	0	0	0	0	0	0	0	0	0	0	0	0	0	0	0
Devosiaceae	0	0	0	0	352.8766547	0.88854234	9.47320481	0.670300933	0	0	0	0	0	0	1.256658476	0	2.051975857	0	0	0	16.36673887	0	5.32422041	0	0	0.398794199	2.298265864
Dicistroviridae	1.852919199	0	4.873757312	1.481784411	12.46706111	1.234308919	0	0	0	0	0	0	0	0	0	0	0	0	0	0	0	0	0	0	0	0	0
Discosea	0	0.726060129	0	0	0	0	11.67251781	9.743945733	10.35407116	34.46357729	0	0	341.0797265	0	1.063559658	1.281585651	0	0	0	0	0	0	0	0	0	0	0
DrEVE_chuvirus	9.651267421	53.58522749	3.058678481	47.40009717	33.49058292	0	25.92402513	0	64.85661649	2.159705269	0	0	6.246631674	0	0.909864205	0.970872477	0	0	8.515149805	0	0	8.152533336	0	1.147695269	17.78839297	0	0
Dysgonomonadaceae	0	0	0	0	6.252307203	0	0.880442598	3.434438313	1.706674668	0	0	0	0	0	0	0	0	0	0	0	3.855257828	0	0	0	0	0.584001633	0
Ectothiorhodospiraceae	0	0	0	0	0	1.420387552	1.790813944	0.780923531	3.948085252	0	0	0	0	0	0	0	0	0	0	0	0	0	0	0	0	0	0
Eggerthellaceae	12.72584401	14.08225973	9.202362933	11.72733828	15.72802839	37.31960002	21.40125489	15.56214866	6.959802502	47.73427298	71.77802806	135.2912364	47.64028093	93.25131895	52.48182777	19.02356394	34.35828113	150.3500623	104.7728729	52.65642642	30.54960107	5.922249813	15.06863519	41.55655615	6.551330394	26.63162545	28.30074726
Enterobacteriaceae	539.2809737	9065.222195	425.8278209	562.8749554	9801.216006	364.8012621	704.2282054	731.5823467	615.2087502	217.2155118	456.4399522	194.3881153	644.5419377	660.7858798	420.1752485	1216.003274	726.421614	224.2792819	1277.986513	472.6653268	958.3534859	210.1217582	389.4874203	164.2353649	288.4278558	645.8910559	249.0611714
Enterococcaceae	15.51349683	21.43488597	20.92274594	62.69225336	106.256842	33.16444608	73.01410837	63.15261074	60.18127997	13.19454572	1.930455027	19.67242422	2.565524374	24.58365643	11.67803965	16.39333382	7.941942337	3.254648575	5.040375703	4.656462187	27.16814292	3.758565843	11.38087791	4.412012666	10.06712889	14.37679793	21.53545131
Erwiniaceae	2.978966163	7.978681325	5.624918313	30.38851428	21.79483693	8.095442051	4.433034283	5.314446401	8.531854812	0	0	0	0	0	36.37988466	0	41.05663805	0	0	0	37.00834483	0	80.17174613	0	0	38.60648016	19.47018058
Erysipelotrichaceae	0	0	0	9.066022041	6.430514788	0	101.1634722	0	48.33896948	0	0	0	0	0	0	0	0	0	0	0	0	0	0	0	0	0	0
Erythrobacteraceae	0	0	0	0	3.809317943	1.78433633	1.377014889	0	1.188406539	0	0	0	0	1.062528245	2.171325699	0	0	0	0	0	21.25313108	0	3.643025571	0	0	0	6.852540176
Euglenozoa	0	0	0	0	4.084506028	0.378944842	201.976651	14.90573805	1.482836223	0	0	0	0	0	0	0	0	0	0	0	0	0	0	0	0	0	0
Evosea	0	5.721290352	0	40.94490228	65.70575593	25.11346948	525.1962686	442.3113828	176.6173794	0	0	0	0	0	0	0	0	0	0	0	0	0	0	0	0	0	0
Filasterea	0	21.97411366	0	0	1.614937706	3.413914617	3.79019831	12.08637799	1.986118706	0	0	0	0	0	0	0	0	0	0	0	0	0	0	0	0	0	0
Firmicutes	0	3.482942102	0.624313701	93.01425051	76.70789462	25.79063276	25.53870419	18.92338279	6.676667692	0	0	0	0	0	9.25978438	0	1.645218136	0	0	0	8.944880349	0	1.289353044	0	0.612083065	0	18.84989143
Flammeovirgaceae	0	0	0	0	2.469390497	2.511993325	3.124519436	1.643027287	1.35572449	0	0	0	0	0	0	0	0	0	0	0	0	0	0	0	0	0	0
Flavobacteriaceae	5.402492392	6.683509868	2.542746848	47.44017261	281.4590826	39.29528708	330.7739944	91.02873694	161.1385345	4.144292052	1.308550616	0	0	0	30.7801834	2.494574266	13.89775651	0	11.36312129	8.115106153	252.8185935	0.886216872	34.50624811	0	95.39818696	14.16223326	28.53000141
Foraminifera	0	0	0	0	0	0	0.863438033	2.508232843	5.088793224	0	0	0	0	0	0	0	0	0	0	0	0	0	0	0	0	0	0
Frankiaceae	0	0	0	1.528880424	0	0	0	0	0	0	0	0	0	1.143350543	0	0	0	0	0	0	58.27864128	0	0	0	0	0	0
Fulvivirgaceae	0	0	1.566635444	0	0	0	0	1.58250902	9.460138885	0	0	0	0	0	0	0	0	0	0	0	0	0	0	0	0	0	0
Fusobacteriaceae	27.85325983	143.1229605	9558.610157	17540.01235	34612.37475	4171.358022	34405.66331	37540.0402	22743.87094	3804.32425	1.011235551	42.08866252	2100.168887	31.36112028	213.3594616	174.9653497	6.234692849	26.16805556	15.92669978	6.076576438	120.666112	101.6977185	2.881999495	1.211155172	1479.708696	61.31215254	14.14374773
Gallionellaceae	0	0	0	0	1.849997375	0	1.754425602	0	0	0	0	0	0	0	0.876480951	0	0	0	0	0	6.598677601	0	2.28072421	0	0	0	0
Gammaproteobacteria	0	4.253740082	0	0	1.563186304	0	1.483039426	2.84181239	0	0	0	0	0	0	0	0	0	0	0	0	0	0	0	0	0	0	0
Gemella	0	0	5.197602262	10.6965986	4.762702032	0.360705962	12.13738433	6.885021933	4.938241232	0	0	0	0	0	0	0	0	0	0	0	0	0	0	0	1.673486865	0	0
Gemmataceae	0	9.474018395	0	2.056568624	30.54110333	25.14943624	0.491938426	0	15.19967746	0	0	0	0	0	3.409184449	0	2.868654567	0	0	0	13.36195316	0	6.747415526	0	0	0.309370245	2.249356318
Gemmatimonadaceae	0	0	0	0	0	0	0	0	2.808252634	0	0	0	0	0	0	0	3.484959262	0	0	0	8.825742872	0	0.71461576	0	0.705382362	0.508985449	0
Hafniaceae	0	0	0	0	14.67993314	0	0	0	0	0	0	0	0	0	0	0	0	0	0	0	0	0	0	0	0	0	0
Haliscomenobacteraceae	0	0	0	0	0	0	0	0.854903213	0	0	0	0	0	0	0	0	0	0	0	0	29.12049913	0	0.779483948	0	0	0	0
Halobacteroidaceae	0	0	0	0	3.647326369	2.014178409	3.47937228	5.086318831	1.657953289	0	0	0	0	0	0	0	0	0	0	0	0	0	0	0	1.3981932	0	0
Halomonadaceae	0	0	0	2.774340942	2.580002023	1.912139217	5.286244557	0	0	0	0	0	0	0	0	0	0	0	0	0	0	0	0	0	0	0	0
Haptophyta	0	0	0	0	0	0	9.669765539	1.67070424	3.335097059	0	0	0	0	0	0	0	0	0	0	0	0	0	0	0	0	0	0
Helicobacteraceae	0	0	0	32.26661469	57.01473033	4.771737802	29.91590167	50.60275113	16.00114882	0	0	0	0	0	0	0	0	0	0	0	0	0	0	0	0	0	0
Hepevirus_like	41.15571559	0	0	0	0	0	0	0	0	0	0	0	0	0	0	0	0	0	0	0	0	0	0	0	0	0	0
Heterolobosea	0.984761963	0	0	0	0	0.5060035	0	0	0	0	0	0	0	0	5.12373602	3.987568282	0	0	0	0	0	1.08973598	0	2.319610713	0	0	0
Hyellaceae	1.963709788	10.57562796	0.826041772	1.620761942	37.88754648	199.3390573	0	1.866099407	5.591163747	0	0	0	0	0	0	0	0	0	0	0	1.893864942	0	2.085351092	0	0	0	0
Hymenobacteraceae	0	1.425889612	1.929870011	5.520890733	0.474782313	0	8.088004433	1.736009436	2.609865677	0	0	0	0	3.775725383	17.16183295	0	0.715604447	3.144576646	0	0	152.8344243	0	4.448631093	4.792802092	2.43608649	1.462514435	18.71993686
Hyphomicrobiaceae	2.444670647	41.95806752	8.349185014	56.54575005	139.4889596	112.1016786	19.22688021	13.83467858	96.32586236	8.323598024	2.216816617	0	8.27164531	0	18.38675332	4.029620866	5.724224814	0	0	0	91.72553407	0	11.61492129	6.260744102	3.464037494	1.703343202	20.6865783
Hyphomicrobiales	0	0	0.718204465	4.547735493	6.32286584	1.218439153	0.869194731	1.669634118	0	0	0	0	0	0	2.707281584	0	1.005441748	0	0	1.3132584	4.986380357	0	3.096204961	0	0	0	2.446554486
Iflaviridae	0	0	6.792365847	0	44.50985364	0	0	0	0	0	0	0	9.975964447	0	2.316296344	0	0	0	0	0	0	0	0	0	0	0	0
Imbricatea	0	0	0	0	5.483938804	72.0048591	0	0	0	0	0	0	0	0	0	0	0	0	0	0	0	0	0	0	0	0	0
Intrasporangiaceae	0	0	0	0	0	0	0	1.68940126	0	0	0	0	0	0	0.911107276	0	0	0	0	0	9.597317208	0	2.35755156	0	0	0	2.464024447
Isosphaeraceae	0	0	1.252222847	0	0	2.320641516	3.78281737	0	0	0	0	0	0	0	0	0	0.814374274	0	0	0	4.821462915	0	0.621857657	0	0	0	2.003775192
Jiangellaceae	0.824044901	0	0	0	1.760551741	0.609133358	0	0	0	0	0	0	0	0	5.01306201	0	0.940328133	2.509592618	0	0	15.05169247	0	0	0	0	2.052589259	3.884805361
Kangiellaceae	0	13.08857421	0	0	0	0	0	0	0	0	0	0	0	0	0	0	0	0	0	0	0	0	0	0	0	0	0
Lachnospiraceae	0	0	0	2.561286608	27.54312802	5.042928019	51.27486187	30.30617781	14.1163203	0	0	0	0	0	2.497714994	0	0	0	0	0	8.092989555	0	0	0	0	0.787041381	4.412382566
Lacipirellulaceae	0	0	0	0	32.7042946	9.583639225	0.84016833	0	4.294981525	0	0	0	0	0	0	0	0	0	0	0	0	0	0	0	0	0.542645583	0
Lactobacillaceae	0	0	0	33.56631543	46.29362301	21.33673849	11.87905268	8.772667255	4.805987889	4.902568576	0	0	0	0	12.68069978	5.32263431	12.48923591	0	0.80864527	0	85.90157759	18.32547412	1.271641189	0	34.55878111	1.941529576	15.51268105
Lawsonellaceae	6.08053067	2.11084277	0	0	4.424079146	0	0.577184003	4.774100192	0.560214385	0	0	2.644049458	0	0	24.9888633	0	8.583764516	0	0	2.226223617	129.3063327	3.033365049	15.95169659	1.040930054	0.959995323	5.3600981	41.12444756
Leptolyngbyaceae	0	0	0.471769299	0	26.26278017	56.19289516	3.624533538	1.823110487	4.10261835	0	0	0	0	0	1.843839797	0	0.854172786	0	0	0	16.70943933	0	0.964813638	0	0	0.505682106	0.696790361
Leptotrichiaceae	0	0	16.08213502	76.96164053	106.7590731	3.062561756	221.8499447	170.6486368	120.0323391	5.052007508	0	0	2.110756696	0	1.434736113	0	0	0	0	0	57.04871771	0.620215751	1.611743883	0	0	0.895704681	4.008932968
Leviviridae	0	0	0	0	0	0	4.122520317	0.999430793	2.972047792	0	0	0	0	0	0	0	0	0	0	0	0	0	0	0	0	0	0
Listeriaceae	0	0	0	4.274932676	7.799094026	0	3.353634087	8.141556945	4.021409057	0	0	0	0	0	1.057316213	0	0	0	0	0	32.86912285	0	0	0	0	0	0
Marnaviridae	0	0	0	0	89.93804614	0	11.64187318	88.32139974	74.11906749	0	0	0	0	0	0	0	0	0	0	0	0	0	0	0	0	0	0
Methylobacteriaceae	5.443056736	6.552855551	1.586117632	14.0489534	22.93449519	9.427533707	68.83378692	4.328340123	4.77498291	0	1.882671357	0	0	1.979928488	41.51819585	3.981929773	15.44518533	2.956045932	0	0	126.3115227	0.675103923	26.96380135	6.615195622	4.20681429	7.913559136	49.64839476
Methylocystaceae	0	0.962832674	0	0	1.016217196	0	0	0	1.880410511	0	0	0	0	0	1.169622563	0	0	0	0	0	14.11497935	0	5.881808973	0	0	0	0
Microbacteriaceae	0	0	2.694426026	0	5.53489464	11.94259031	3.489673585	1.219199762	0.693695227	0	0	3.993066431	0	0	12.73640182	0.976714342	6.197412348	1.370569249	0	0	132.3161652	1.602953621	13.54367392	0	0	5.375124001	25.4772338
Micrococcaceae	9.186747939	13.38332672	3.993178026	12.51363392	90.42536046	30.74824259	17.32142599	19.60832622	18.31123129	0	10.33205341	52.04369145	0	47.75205751	293.1538864	3.169718944	289.4619905	51.70307071	0	24.71436138	1511.150273	14.38573856	139.3122713	74.67061408	3.161420458	65.05581818	346.8325489
Microcoleaceae	0	0	0	0	0	0	0	0	0	0	0	0	0	0	0.90229278	0	3.008524899	0	0	0	1.642355527	0	0	0	0	1.140565018	2.482764035
Micromonosporaceae	0	0	0	0	4.63919115	7.854131303	0	0	0	0	0	0	0	0	6.289970392	0	3.976092723	0	0	0	25.00800595	0	9.283571554	0	0.718931399	2.226350185	4.144460578
Microsporidia	33.29448666	381.010339	809.7441191	10.21924614	26.2974808	9.103523076	215.1146081	338.5228842	374.9082721	5606.503449	0.599313011	3.029588949	147.2729745	2.043205519	0.867927416	2084.913112	7.240611136	89.58598697	4974.881358	3.024836426	27.43194243	7259.063628	12.87620714	21.33960042	12593.78734	37.56707073	4.979558808
Microviridae	0	0	0	0	2.447350622	10.08412519	0	0	0	0	0	0	0	0	0	0	0	0	0	0	0	0	0	0	0	0	0
Moraxellaceae	94.78830797	87.25859369	86.7817826	122.4401359	753.1545587	123.5925488	162.1511902	186.7929588	148.8973936	15.69816415	4.692820969	50.1648291	5.629185847	6.836937889	1392.377334	511.0986654	806.7462513	27.68398278	2.844440197	46.77976434	4435.47004	57.80695034	1103.268339	57.63231705	47.31641871	375.6117625	1603.338449
Mucoromycota	0	4.491386504	0	0	4.563115145	0.798674002	50.58831087	31.31111308	16.95005925	0	0	0	0	0	0	0	1.252902893	0	0	0	0	0	0	0	0	0	0
Mycobacteriaceae	0	0.749095736	0.701942608	1.027436273	14.21635809	46.16970352	1.843538491	11.39893538	2.158729496	0	0	23.12899895	0	0	17.89129167	4.899666384	8.361027901	7.070923877	0	2.498291518	91.9244318	0	29.31586317	7.460538436	0	0.555895567	19.56240479
Myoviridae	0	0	0	0	15.49582377	0	7.090712389	5.063112664	6.333289473	0	0	0	0	0	0	0	0	0	0	0	0	0	0	0	0	0	0
Narnaviridae	0	0	0	0	65.52021316	44.934939	0	0	0.657205962	0	0	0	0	0	0	0	2.634035289	0	1.566772883	0	69.11855274	0	0	2.425883164	1.479426292	0.484156113	0
Negarnaviricota	0	381.302074	0	0	4.543388756	0	0	0	1.648932908	0	0	0	0	0	0	0	0	0	0	0	0	0	0	0	0	0	0
Neisseriaceae	0	0	0	0	4.989914289	0.957347133	1.846456213	0	10.1731208	0	0	0	0	0	7.618462331	0	2.12717291	0	0	0	7.967293808	0	3.864044722	0	1.574653781	0	2.886535275
Nematoda	0	62119.34656	1.706660009	1.318050436	1703.405044	533.1793763	32.04452232	42.82853214	1670.859606	1.248432026	0	0	0	0	1.757110887	27.20374679	18.25164521	0	0.834230499	0	61.73741258	3.345214548	6.518793046	0	17.42978921	0	12.48350861
Nitrosomonadaceae	0	9.498319262	0	0	0	0.572543789	0.788838977	2.24011925	1.495401326	0	0	0	0	0	0	0	0	0	0	0	0	0	0	0	0	0	0
Nitrospiraceae	0	13.04034586	1.273126329	0	7.679452179	0.406494764	0	0	3.509727588	0	0	0	0	0	0	0	0	0	0	0	3.255514508	0	1.160498979	0	0	0	0
Nocardiaceae	0	1.764321776	0	0	0	0	0	0	3.398506916	0	0	0	0	0	4.53138122	0	0	0	0	0	1.597983738	0	1.580079513	0	0	1.119517068	0
Nocardioidaceae	0	1.934390054	0	1.874361056	0.952270727	24.59290675	0	1.934820567	1.77878736	0	0	0	0	0	24.69459429	0	5.452849604	0	0	0.656807967	68.89018557	0	8.932227263	2.152741838	0	2.616088777	11.48054939
Nodaviridae	0	0	0	0	5.517163805	67.09803513	0	0	0	0	0	0	0	0	0	0	0	0	0	0	0	0	0	0	0	0	0
Nostocaceae	0	0	0	0	5.98773899	7.62027027	4.455038403	0	0	0	0	0	0	0	176.4075864	0	0	0	0	0	5.096692651	0	5.798676692	0	0	0	1.661009958
nPicornavirus	0.910220092	0	0	0	0	0	0	0	0	0	0	0	0	0	0	0	0	0	0	0	12.14787536	0	0.772338267	0	0	0	0
Oculatellaceae	0	0	0	0.653288528	119.0927096	89.85004519	40.0619556	0	0	0	0	0	0	0	0	0	0	0	0	0	0.959350144	0	0	0	0	0	0
Odoribacteraceae	0	0	0	0	0	0	6.071973316	5.885042501	0	0	0	0	0	0	0	0	0	0	0	0	0	0	0	0	0	0	0
Oomycota	0	28.72754902	0.805154953	0	0.956399129	3.311062162	11.58168494	6.557177486	1.365151619	0	0	0	0	0	0	0	0	0	0	0	0	0	0	0	0	0	0
Oscillatoriaceae	0	0	0	7.008873795	58.43981297	37.61060595	6.226179458	0	0	0	0	0	0	0	0.918984247	0	0	0	0	0	3.992220777	0	0	0	0.732982371	0	0
Oxalobacteraceae	7.406530176	18.73443798	6.879084821	3.953280079	5.585848533	15.97150193	20.13646911	14.90112259	10.39473208	0	0	0	0	0	29.86740871	6.642970415	9.992490078	0	0	0	92.45815104	3.404518429	9.689723101	0	2.787756734	9.925539213	18.92543609
Paenibacillaceae	0	0	0	63.72473867	59.65436019	23.06741188	10.64402117	19.15879031	6.898069013	0	0	0	0.721810664	0	0	0	0	0	0	0	0.801383931	0	0	0	0	1.229627456	0.863285626
Parabasalia	0	4.514424601	0	0	0	0	6.571771653	3.60337011	0	0	0	0	0	0	0	0	0	0	0	0	0	0	0	0	0	0	0
Pasteurellaceae	2.203517434	1.040487436	0	15.60698154	24.89633685	6.146183757	14.07058733	31.95892545	14.2949776	2.502742512	2.078134627	2.805290986	3.408110116	0	20.98599059	1.186517006	4.495377327	0	0	0	52.22470309	0	7.105331963	5.233586812	0	0	20.10871
Pectobacteriaceae	0	0	0	0	5.865688738	0	0	0	0	0	0	0	0	0	0	5.420549012	0.826655786	0	0	0	0	0	0	0	0	0	0
Pelagibacteraceae	0	0	1.88457366	11.60241211	6.603274229	2.517445365	28.70768167	7.31778136	13.88761427	6.728722617	0	0	3.688830699	0	0	0	0	0	0	0	0	0	0	0	0	0	0
Pelagophyceae	0	0	0	0	1.567763638	1.6195659	52.32160526	29.98941597	8.457159219	0	0	0	0	0	0	0	0	0	0	0	0	0	0	0	0	0	0
Peptoniphilaceae	3.82953109	5.02815835	5.594452274	0.992184457	36.59835333	0	13.58190989	16.64880172	10.66428324	0	0	0	1.994179716	0	60.72004696	1.954155042	39.15691053	0	0	0	132.399646	0	35.43115265	0	1.193763174	15.18997908	39.86603953
Peptostreptococcaceae	4.50186044	0.730882043	21.90680354	55.36075523	156.6302088	25.96215478	148.1799474	229.0398372	93.54839544	7.058934552	0	0	11.80336644	0	2.316595414	0	0	0	0	0	45.63916853	0	0.643968111	0	2.702932525	3.346030325	6.190109928
Petrotogaceae	0	0	0	30.67172557	8.582195081	0	32.64439646	10.67657837	0.882217624	0.944776835	0	0	0	0	0	0	0	0	0	0	0	0	0	0	0	0	0
Phycisphaeraceae	0	0	0.423934708	46.23725996	42.65132801	50.91247035	7.19863382	9.416510647	26.9861996	0	0	0	0	0	0	0	0	0	0	0	0	0	0	0	0	0	2.409628703
Phyllobacteriaceae	0	6.273455893	0.669188058	3.104829129	10.40358633	6.043546817	7.788192044	1.683606657	4.606949151	0	0	0	0	0	0	0	1.378370919	0	0	0	10.36388085	0	0	0	0	0	2.403450827
Picornavirales	0	0	2.135389343	0	100.0747919	0	140.854072	426.417554	140.495776	0	0	0	0	0	0	0	0	0	0	0	1.560632636	0	0	0	0	0	0
Picornaviridae	0	0	0	12.8873223	4.931231732	0	0.89251269	0.866801102	4.310003768	0	0	0	0	0	0	0	0	0	0	0	0	0	0	0	0	0	0
Picornavirus_like	764.1983973	0	146.7525452	462.0686258	3930.641495	16.39117708	1846.256262	88.85662402	210.0640635	0	0	0	0	0	0	0	0	0	0	0	0	0	0	0	0	0	0
Pirellulaceae	0	0	0	15.68714482	103.9296766	86.73308882	1.225984703	1.245498901	9.925548385	0	0	0	0	0	1.605936573	0	0	0	0	0	0.90611938	0	0.288215632	3.231651089	0	0	0
Placozoa	0	3.11494776	0	0	0	0	2.87956948	0	9.953017863	0	0	0	0	0	0	0	0	0	0	0	0	0	0	0	0	0	0
Planctomycetaceae	0	8.42448332	0	4.023332558	22.97396646	31.90225937	2.681414985	0.925419581	4.82584456	0	0	0	0	0	0	0	0	0	0	0	0.444603831	0	0	0	0	0	0
Planctomycetes	0.885545275	11.44288014	11.68127364	12.10074356	30.28970777	49.41243631	9.266237224	6.679703746	50.78694576	0	0	0	0	0	0	0	0	0	0	0	0.512761453	0	0	0	0	0	0
Planococcaceae	0	0	0	105.7989582	47.68267693	0	0	1.729142983	8.58600378	0	0	0	0	0	0	0	0	0	0	0	0	0	0	0	0	0	0
Platyhelminthes	51.05589437	34.42073307	0	0	2.033135961	2.41973404	4.081836398	26.90107055	1.424879368	0	0	0	0	0	0	0	0	0	0	0	1.66635161	0	0	0	0	0	0
Plesiomonas	37.20977261	1522.882339	4.870235961	24.37030713	1902.62317	7.262420847	71.01393984	37.28394621	39.94911189	5.929380535	0	0	117.1293609	0	69.72427334	325.1325711	32.96240198	0	355.2461652	9.83090918	61.90154495	0	13.86246153	0	39.20856541	41.45101579	17.29964291
Podoviridae	0	0	0.786959888	1.654617518	4.807409867	0.671147672	3.665478819	0	0	0	2.68545152	2.271073898	2.201968957	7.005585881	3.032451923	0	0	2.833773365	0	2.095419776	0.894394137	0	0	0	0	0	0
Prevotellaceae	0	0	0	0	2.749932949	7.815178928	1.304469906	1.249818001	2.493605786	0	0	4.14733417	0	0	0	0	0	0	0	2.17493857	49.92844974	0	1.563868035	0	0	0	7.467012522
Propionibacteriaceae	23.52980208	32.86902852	13.92848051	10.49704887	315.9382008	23.25324104	17.34834607	24.51656418	23.14988378	9.564895262	5.614551599	36.2090538	0	21.02119267	558.2022072	17.89867607	275.0016324	49.18088875	2.547655443	19.11204363	1654.323636	17.4973332	517.4669352	29.05600792	9.665461805	142.0716973	715.1978955
Pseudoalteromonadaceae	0	0	0	0	0	0	0	1.921796547	1.949505062	0	0	0	0	0	0	0	0	0	10.30695431	0	0	0	0	0	0	0	0
Pseudomonadaceae	135.6507066	146.0610736	598.7695665	258.8212486	1635.48701	362.1643203	553.7816801	572.5595615	393.4974381	90.8472367	246.8221806	2190.667037	44.37215667	941.4592182	17956.35054	5669.227767	9137.027642	2714.35339	108.8958533	1747.955216	52789.70106	412.9478567	8990.152566	5501.362705	392.2451877	4464.027603	25999.91877
Pseudonocardiaceae	0	0.823629885	0	10.16985872	7.003717691	407.5085863	0	4.923101661	8.258007901	0	0	0	0	0	11.44052452	1.933690757	8.38387564	0	0	0	115.946739	1.250872072	8.643582011	0.887080644	0	4.323519926	10.0470175
Puniceicoccaceae	0	0	1.485348556	4.657907381	12.01137784	0.636470675	0	0	0	0	0	0	0	0	0	0	0	0	0	0	2.415664979	0	0	0	0.733748476	0	0
Rhizobiaceae	3.556161953	49.93099913	1.744237879	10.30816222	150.2580774	51.79116059	24.21135395	40.01068847	7.77200646	6.943349147	3.555407116	10.89054174	3.899806517	20.98772151	120.0877551	64.61340977	87.28558546	11.24203805	0	11.04406044	436.8324646	0	80.17552424	98.06683121	11.62012769	30.1067552	151.4633581
Rhodobacteraceae	0	16.19386848	1.138499181	1.000432673	107.1244143	14.10144561	173.0383879	3.436803133	88.06002617	0	0	0	0	0	15.81926896	1.107109736	8.317501881	0	0	2.424929948	61.22946503	1.357236319	9.353550908	0	0	4.458001118	19.90922229
Rhodocyclaceae	0	0	3.153204769	0	8.187800988	10.36956956	112.8297252	8.111139279	5.285772558	0	0	0	0	0	4.809640239	0	3.184986297	0	0	0	15.50815819	0	0	0	0	0	1.283241194
Rhodospirillaceae	0	0	0	0	16.08505552	0	0	0	2.909058458	0	0	0	0	0	0	0	0	0	0	0	6.648191803	0	0	0	0	0	0
Ribovaria	0	0	3.812840446	9.099213579	4.537011328	0.382377016	14.74483881	0	0.581480954	0	0	0	3.234371153	0	2.150388075	0	0	0	0	0	0	0	0	0	0	0	0
Rickettsiaceae	0	0	0	1.660169988	0	0	0.967254052	0	1.763080908	0	0	0	0	0	128.4128522	0	8.717895206	0	0	0	0.701937736	0	0	0	0	0	2.399703911
Rikenellaceae	0	2.694351066	0	0	1.370005091	0	5.959409522	7.513822723	1.387879672	0	0	0	0	0	0	0	0	0	0	0	0	0	0	0	0	0	0
Rotifera	0	139.4481149	0	0	0	0	32.00568417	9.493669953	0.411704223	0	0	0	95.44780578	0	0	0	0	0	0	3.927913801	3.691919177	0	0	0	0.898931079	0	0
Scytonemataceae	0	0	0	0	0	0	3.505681473	0	0	0	0	0	0	0	60.96173753	0	0	0	0	0	4.76731356	0	0	0	0	0	0.828823702
Selenomonadaceae	0	0	0	13.59386392	22.35842817	1.417828943	27.12340481	13.13603166	13.77888314	5.809965089	0	0	1.108152414	0	0	0	0	0	0	0	0	0	0	0	0	0	0
Shewanellaceae	9.72610493	293.881737	287.0945672	3658.367351	21878.62155	1592.846396	2642.635879	3943.525172	2176.634241	52.95623673	0	3.313433675	17.00629058	1.463298612	38.6544344	2149.16709	155.6877546	5.350360841	65.81035551	9.653633032	840.9854393	0	32.8133386	1.259238614	283.5873552	25.41727034	19.97860322
Sinobacteraceae	1.554489783	0.881963302	1.33204705	1.525085762	22.53420357	0.686234002	0.873330882	2.52165972	0	0	0	0	0	0	44.38527003	9.161173423	14.92039739	0	0	0	178.1329574	0.665862275	17.7348427	0	2.965877843	4.484274221	58.01005044
Siphoviridae	3.329239494	8.402684186	1.900486777	0	8.090499226	0.852874523	1.127702849	0	2.786396996	1.701446138	3.60783129	0	1.632194886	5.291906884	3.358857366	1.310883729	3.428811052	2.008461804	0.995054626	5.229434578	1.848601958	0	0.926811836	4.517892175	0.954329307	2.266854924	5.149074955
Sobemovirus_like	100.9285167	152.199957	96.5017538	0	4.093501156	0	0	0	0	0	0	0	0	0	0	0	0	0	0	0	0	0	0	0	0	0	0
Solemoviridae	68.72893316	0	83.59378358	0	0	0	0	0	0	0	0	0	0	0	0	0	0	0	0	0	0	0	0	0	0	0	0
Sphingobacteriaceae	0	0	0	3.030870573	1.829556178	0	0	6.006813585	3.410617703	0	0	0	0	0	0	0	0	0	0	0	0	0	0	0	0	0	0
Sphingomonadaceae	0	7.761845661	0	0	2.575740434	7.010430734	12.55409372	1.948591422	0.592957124	0	0	0	0	0	28.99859307	0	10.28353465	0	0	0	95.97852045	0	60.45777374	0	0.826575414	5.422693552	41.69857314
Spirochaetaceae	0	0	0	145.6998727	1.163395634	0.404474933	23.16099437	13.87052366	2.078459797	0	0	0	0	0	0	0	0	0	0	0	0	0	0	0	0	0	0
Spiroplasmataceae	0	0	1.416707838	3.868794148	2.976328195	0.595933831	3.363618661	2.780997013	1.526743437	0	0	0	0	0	0	0	0	0	0	0	0	0	0	0	0	0	0
Staphylococcaceae	22.96782055	46.71708235	23.30453577	216.3373042	240.831705	64.92570739	67.44214469	59.86004594	52.45484498	75.74095788	116.2943943	126.4085769	155.7388203	146.4068093	359.1500336	21.68999903	151.262027	89.68437164	94.9635276	152.4077297	683.0929925	32.9616672	151.7100785	93.00808676	30.42874882	54.80108509	338.7350239
Sterolibacteriaceae	0	0	0	0	0	0	0	0	0	0	0	0	0	0	0.914147766	0	0	0	0	0	0	0	0	0	0	0	28.93528803
Streptococcaceae	1.023917497	19.11848644	2.064080314	6.157455681	6.825616599	7.121392138	2.076183734	0.6343159	6.48590759	2.734308599	0	0	0	8.660094653	157.9576605	6.359382727	189.5005236	0	0	0	1304.33451	11.87618172	138.9173416	0	7.603639553	49.21060724	230.7232473
Streptomycetaceae	0	22.76019754	0	0	0	1.614188384	12.17591325	9.551367495	0.618380653	0	0	0	0	0	0	0	0	0	0	0	0	0	0	0	0	0	0
Symbiobacteriaceae	0	0	0	0	0	0	0	0	0	0	0	0	0	0	0	0	0	0	0	0	0	1.842967637	0	0	7.251099942	0	0
Synechococcaceae	0	0	0	0	23.19327494	0.836192936	21.692049	0	0	0	0	0	0	0	0	0	0	0	0	0	11.78392009	0	0	0	0	0	0
Syntrophaceae	0	9.425042775	0	0	0	0	2.307580592	5.557713945	2.651900698	0	0	0	0	0	0	0	0	0	0	0	0	0	0	0	0	0	0
Tenericutes	0	0	0	4.917877967	2.332444149	0	2.165946954	2.23042828	0.729713625	0	0	0	0.950263177	0	0	0	0	0	0	0	0	0	0	0	0	0	0
Tepidisphaeraceae	0	0	0	0	4.51037111	12.80517759	0	0	1.136723068	0	0	0	0	0	0	0	0	0	0	0	1.301404636	0	0	0	0	0	0
Thermostichaceae	0	0	0	0	6.52418679	1.891376723	0	0	0	0	0	0	0	0	0	0	0	0	0	0	0	0	0	0	0	0	0
Tombusvirus_like	0	275.1932088	0	0	0	0	3.396622749	338.3361171	1.616952226	0	0	0	0	0	0	0	0	0	0	0	0	0	0	0	0	0	0
Totiviridae	0	0	0	0	0	0	21.58800074	12.928722	16.99406965	0	0	9.817811333	0	0	0	0	0	2.8326168	0	2.691693382	38.15412727	0	0	0	0	0.799427632	0
Tubulinea	0	0	0	0	0	0	15.50162806	8.364627464	7.932803376	0	0	0	0	0	0	0	0	0	0	0	0	0	0	0	0	0	0
Turicibacteraceae	0	0	57.02818752	120.7583646	66.93893494	32.96435907	66.80388751	33.7669026	26.06057849	0	0	0	9.022404866	0	0	0	0	0	0	0	3.20014543	0	0	0	0	0	0
unc_bacteria	100.4184258	3491.202757	450.3005966	1119.769205	6753.431119	1496.118765	1829.457051	2156.614629	1601.27867	41.09339553	2.111161551	24.97267723	70.00268496	5.674271788	3467.307965	1542.762828	2205.442428	49.10150536	50.03574253	69.94590303	10373.4964	129.4094509	2024.311557	58.83605151	210.6628072	982.1550797	4961.023949
unc_bacteriophage	4.860563656	6.915082285	5.800194366	1.962175408	9.121796912	2.376944358	12.48855958	12.31522249	5.705253039	146.596588	168.7819265	115.3463223	88.40261348	258.6121639	1.720867602	10.79326602	14.70354449	197.8536136	93.3353587	165.4129949	2.98885184	9.198223089	1.978463712	146.191256	10.07771927	10.39671148	2.303944139
Veillonellaceae	0	0	0	0	4.258346285	0	0.644941191	1.439263661	1.427855435	0	0	0	0	0	0.679781282	0	0.714226789	0	0	0	11.68476827	0	0	0	0	0.857367636	6.63071611
Verrucomicrobia subdivision 3	0.762460042	11.42963196	1.728927897	16.9011588	10.92792611	33.76731663	2.826561718	0	14.39919277	1.789244391	0	0	0	0	5.083283054	6.059763453	0	0	0	3.839004383	6.631580594	20.53768466	0	0	0	0	0
Verrucomicrobiaceae	0	0.650734717	0	5.566686192	48.75797041	6.801729968	0	0	8.432395852	0	0	0	0	0	3.637167025	0	0	0	0	0	1.594356255	1.79334528	0	0	0	1.253671446	1.04424386
Vibrionaceae	29.77214022	833.0286771	44.55132684	223.5382165	1455.204824	155.3301678	2930.42541	1819.020907	4174.074031	6.147746042	0	0	1.733874718	0	59.26391435	379.5217033	69.66104085	15.72451987	2493.177517	2.362423713	1281.61331	5.999538954	50.17539377	3.752773832	184.7485273	20.37155941	20.6440396
Weeksellaceae	0	0	0	0	7.265434598	0	3.474646377	10.23953152	5.841473174	0	0	0	0	0	0	0	0	0	0	0	0	0	0	0	0	0	0
Xanthobacteraceae	0	0.988871444	0	0	0.812946592	1.447226249	0.761039681	0	0	0	0	0	0	0	0	0	0	0	0	0	12.6980141	0	0	0	0	0	0
Xanthomonadaceae	4.901624586	3.614578777	7.705684566	6.408611412	27.16738869	57.42660201	20.33148187	3.737159911	12.38418749	0	0	0	0	1.016767733	40.83259798	18.34784047	13.61872808	0	0	0	137.633983	2.842467443	32.42369251	1.12288209	4.942892182	8.082110679	36.20702686
Yersiniaceae	0	30.41633349	17.27905491	20.07837688	7.314710723	11.69588776	7.259271757	49.03488594	5.814845399	0	0	0	0	0	0	11.35922864	0	0	0	0	0	0	0	0	0	0	0
ZfPV	32.92874133	17.55827383	0	26.01198011	0	6.824983372	4.232344469	0.829737681	4.013106364	127.6265517	0	0	52.46547032	0	0	0	0	0	10.34200454	0	0	0	0	0	0	0	0
Zoogloeaceae	0	0.552556681	0	0	12.92107609	1.935809827	1.439747555	5.426941439	1.417771637	0	0	0	0	0	4.331572861	0	1.222202175	0	0	0	25.79148917	0	7.796637498	2.586223796	0	0	5.636930338
Zoopagomycota	0	0	0	0	1.91577607	0	2.268554258	8.180121243	6.257299594	0	0	0	0	0	0	0	0	0	0	0	0	0	0	0	0	0	0
a1cf	13854.16442	5718.726389	6398.310555	8702.1296	6159.392591	3077.21961	9903.002673	6957.535458	6980.899391	9734.629237	541.8761525	6480.536819	10469.99984	464.8260725	1579.284321	6747.947472	627.0231378	9900.408352	8139.88088	252.4673966	273.4436922	6446.278193	501.987542	5897.306589	2667.797814	514.7193126	325.2974349
a2ml	7193.354501	4994.249738	4166.668339	6257.742991	4408.598625	742.6710181	11136.85063	4661.647532	2601.250552	1999.198194	3.8723604	4168.326075	3357.779331	46.13931791	1493.587188	4046.813205	300.6336873	8965.740742	4011.286101	0	262.0703459	4503.37518	78.64825817	7175.789752	691.8998832	29.50531619	278.2929516
aaas	97.29449055	47.80487363	107.3131965	104.2705892	141.0785637	274.0697532	125.9522253	176.1659736	209.4396519	83.1035515	134.8997516	141.2671119	192.993104	126.6576804	98.3054532	132.3797115	86.35245604	139.4220708	162.0489533	219.0551781	123.205797	122.3734632	114.1489912	134.9043919	202.1147037	115.1293842	169.6051011
aacs	6544.804618	3073.158987	2797.377364	406.5406656	528.7177291	724.0198348	866.335324	1383.11456	1178.685342	1180.155882	158.0090551	160.7725685	4881.38955	166.6890472	1207.426878	1777.875167	181.7650724	169.291057	2825.585879	177.601899	246.7270413	2066.565769	228.5225736	1255.913191	5073.508739	165.7369673	201.2363666
aadac	108.069354	63.89859037	87.74157799	86.13792007	69.28503724	65.94650811	32.21394871	52.40006181	64.20661027	124.894161	77.13646034	33.48289516	83.7612877	110.708569	51.11931202	51.5490527	76.60254026	63.13930593	55.80373692	49.34304708	45.52789258	51.82697032	48.28219341	65.69084757	64.90758022	56.01785409	53.58726459
aadacl4	30.8667912	23.9479123	147.6683879	59.17412603	53.53044601	37.75378344	34.81322924	54.56298321	125.3078863	9.672401012	2698.83282	23.21877675	72.20433916	3645.47932	1.089922549	5.120182287	6232.83192	0	6.309232423	1047.072724	0	2.463671986	5288.572774	0	37.22387428	3034.457777	0
aadat	45.78437438	28.73329972	35.18001994	15.31770184	32.94073465	37.41654992	40.79726322	37.47327444	39.99201022	61.07599444	29.73325979	63.33790473	39.1817018	56.48483929	20.11408562	10.46439471	15.67120372	53.52549661	19.74510925	28.15685813	13.27748508	25.32732689	39.07179828	37.69831584	10.23846493	18.9885083	20.79843019
aagab	202.9490869	125.7489297	207.1911512	141.4572442	141.3455594	254.2167118	202.0494216	214.9558821	159.7413317	167.990981	83.36876301	64.38966232	163.5437789	99.11142911	132.3744368	171.4288777	81.05807541	117.872664	135.8968454	97.30313374	205.8182951	173.6705909	125.979152	140.4528567	196.872519	119.3145397	136.8544726
aak1a	112.4671634	243.2208413	157.8197076	141.869252	199.1582896	343.2584174	117.2239243	146.8648611	122.9555026	410.3188158	555.0368028	484.038163	341.9000919	512.669115	213.0659245	214.7231189	277.9501075	392.2186427	535.5943166	236.7885674	179.7246227	208.6888088	261.1996583	553.3100257	250.3801736	207.5940827	240.8544257
aak1b	146.9405538	169.446154	121.5082245	192.7599713	146.3643786	109.312218	95.1239739	112.7849442	82.72533787	249.4853691	410.3280505	452.5921267	278.5946694	542.7687559	281.3029363	145.5574191	261.8356603	877.4127791	362.1172664	376.5474335	223.6030088	140.777622	240.20222	466.5474578	131.4617628	256.1926141	313.8981748
aamdc	300.4624117	210.3278889	231.8171254	95.27980918	108.1389719	94.57303835	142.4421747	188.6239111	134.75213	208.6471045	62.99234993	73.0300869	83.6403526	40.11268515	43.34555227	182.2734947	57.59103049	82.49977161	142.2967901	70.694123	104.2250541	122.4438257	61.05169202	61.0474266	206.0873727	102.6998223	107.4990203
aamp	396.717792	445.1523375	477.7207297	598.425764	516.1373268	716.6061656	432.1691866	533.1418122	574.3743245	737.4363437	548.7780408	769.4040044	410.1435093	568.6389985	407.5004043	451.8217209	666.8697858	812.8748868	425.0877836	541.9836503	378.5722277	441.0229827	463.6299775	388.5507363	478.5956654	547.8181264	548.2703868
aanat1	0	0	0	3.098217824	7.4006102	28.13775126	2.664218781	0.867885734	3.927427451	0	0	0	5.707466099	0.926591965	0.937924602	1.101565805	0	0	0	0	0	0	0	0	0	0.589873707	0
aanat2	13.80317167	7.53351129	10.48014729	10.83315878	3.664384552	14.49617109	16.77831907	7.158913282	7.967110593	43.57605082	43.58888086	21.37694985	12.39619591	20.93274032	20.96025174	9.671265257	123.7289946	25.11235151	16.76441343	29.64371482	24.07304773	2.932203473	69.64970872	18.45593025	24.02516546	12.82779475	28.32756197
aar2	78.00441089	78.0534109	116.9671772	77.85010216	118.0310449	172.1896602	97.57076592	103.2690038	124.8278143	226.5008472	137.5241915	94.99899963	229.2376589	127.8565456	81.07109346	88.7009644	67.51979284	187.9789363	116.6750106	128.7906661	65.74103637	89.65096798	58.3168236	104.8887857	140.0153637	62.26010852	74.38765353
aars	2205.035499	2963.550598	2592.01444	3084.303251	2503.882654	3126.829421	3531.372372	3835.393187	4108.970313	2461.46913	1490.758551	3252.416352	1917.946128	1540.481687	1666.183395	2756.214632	2139.310826	1498.336542	2137.130146	1634.230969	1603.815003	2009.479928	1983.240837	1178.556935	2962.206292	1602.032387	995.918069
aars2	96.33363581	73.37823732	87.2489762	78.93661616	93.16844585	233.9728186	90.01027502	76.75195789	106.0179416	80.2951804	90.56730672	98.262087	68.21411593	82.02997956	72.79013419	88.74529064	99.61069024	87.38909459	87.92222676	80.24327044	71.05477145	73.6353098	89.63495977	59.32898396	76.20298849	82.24761361	54.94415619
aarsd1	100.4976999	129.158237	98.54343483	149.0651282	127.3173477	91.11043257	133.4662167	131.5128413	166.65032	117.9805646	40.34465831	80.08687801	80.90508344	67.35460977	66.29379691	289.1253608	112.0544074	45.97922445	91.9993441	78.84093333	89.92689816	186.0116762	112.2438288	35.0128769	290.2883051	96.45543976	79.66737942
aasdh	46.88416634	25.14128157	14.64899105	39.85408923	40.44498756	66.00594792	45.42082958	43.24030297	29.90742243	25.60099405	54.03339627	40.59708124	39.76645081	67.79359594	99.26861365	39.86932588	59.25309369	72.75230984	45.77430845	79.76087363	55.31171532	39.29810421	61.49568883	35.01672552	38.48409482	67.12837086	72.72385666
aasdhppt	42.38621152	32.38781753	46.78286796	87.05107806	83.60484033	40.01350775	68.2997569	49.47576982	64.86355685	41.07149833	28.9286595	94.87349901	55.6373292	22.88558999	43.9412081	51.63832375	27.97279207	89.24999792	51.88924896	15.92447406	42.21743744	53.16944994	31.35306254	35.84316302	33.50219729	35.36522792	59.03169197
aass	540.2441171	797.3395279	481.2460405	464.8883798	381.9071179	206.1777459	438.1815789	389.1566536	353.8459087	421.9865101	357.6564465	731.9409498	839.8300071	359.230463	500.1267614	355.7056953	633.515367	813.2797186	735.9727212	518.5426377	356.0186893	304.6831705	598.2182874	426.2052817	390.8819292	547.5132078	379.2684758
aatf	176.6205556	208.5424554	225.5238331	207.0777278	311.7150161	487.9335134	208.1368737	223.041599	289.2683449	247.2742653	115.2235854	176.4421168	208.7826048	92.63586329	116.4854553	194.5880502	137.6111092	108.0864917	123.8990409	104.4602165	135.1758835	179.7938197	130.9004557	100.9683541	369.1220204	144.857357	147.3560852
aatka	593.9374528	450.5196073	670.2242745	404.1061685	433.6390736	206.5265011	368.6175714	485.2906182	360.1282379	364.7445528	1807.36251	2943.269839	281.8896824	1586.727509	3604.97432	290.9877651	1290.025765	1420.06874	374.5998285	1137.71738	1721.966629	438.9199998	891.6650159	1725.618779	353.3212225	1372.420361	2825.660586
aatkb	31.20529765	20.88211165	23.35174837	17.91896613	26.66850475	179.5600292	40.46291668	30.74924069	48.23627839	20.27034011	88.63653708	386.873697	61.4720359	133.2871211	893.9342272	35.69862981	192.3067349	229.6682311	24.78255542	75.37322432	188.3171729	15.04634221	89.25169377	194.6442181	33.77176699	122.5454382	185.16631
abat	21887.65657	11836.63892	12422.65863	14970.03813	11806.43313	7197.312024	7994.545807	13924.00624	8403.977303	19875.07121	7369.265731	14214.48945	13818.99291	8274.127406	5592.073034	14843.5706	6480.923498	8178.992725	7221.966852	2219.461612	2129.177211	8820.017341	4631.694803	4128.943331	4210.742151	6997.818758	2673.588675
abca12	41.52416344	75.83077333	207.7626381	34.03401944	96.28601929	32.77449477	128.22997	131.5329021	62.86372277	2.62075012	122.4238877	2.877538782	33.23786378	249.2114411	4.335367769	1.17326144	249.9271367	4.611132701	148.7164593	90.88872474	11.68199117	2.192544662	72.02777626	1.43598693	43.97747863	70.94728499	6.298573221
abca1a	3536.867282	11945.44837	4317.867266	3843.494335	2310.677789	1960.432145	5103.049322	2501.756992	1266.051926	2312.164239	6709.263768	6883.058282	2874.827174	6296.608051	6125.069485	2534.472125	7598.400672	6492.157776	6772.681171	6780.868565	5727.608754	2714.477522	6749.152933	6404.744825	4285.611585	9262.393628	7502.116941
abca1b	4851.91173	2545.037496	1673.565677	1126.914503	2796.688893	461.0968983	2365.019196	3064.922293	2342.630821	3578.77176	1217.249956	674.8435192	1965.322694	746.1435834	1195.276658	2440.574953	557.1900821	434.923643	1526.973093	1934.688951	1939.658359	2706.363991	916.7958929	1575.048273	523.0711117	887.7215446	1623.315582
abca2	1169.513258	1578.690535	1553.990995	1434.382032	1840.821839	1035.082237	562.8854239	927.9483417	761.7729522	937.3387882	1538.85188	348.4630605	719.8948554	1948.02419	529.7166634	1323.509562	2438.016296	414.7350248	1308.394908	1777.634545	1325.790421	1078.792066	1404.362813	596.5733326	1372.116975	1921.900288	595.7154935
abca3b	1709.199602	1221.452045	1459.512159	955.5235372	996.0384667	1086.97649	1672.243633	1234.287314	1049.84707	1429.675108	1786.657901	1706.158066	1386.233394	1708.310793	1769.268299	1261.201843	2010.07516	2486.064435	1855.692523	1655.762886	1767.964264	1494.661636	1357.149788	1968.113866	1281.552144	1833.135075	2015.996303
abca4a	0.841566996	1.115762105	5.678209868	0	1.713311158	33.47370526	4.281637924	2.98902489	4.0849981	7.746836812	156.3337378	17.26499684	9.232219516	233.1449465	17.83173101	1.676491295	99.93993953	0	10.66191347	3.497904237	2.787225942	0.314801037	48.27235328	19.52500728	37.93179937	58.84708937	9.161698226
abca4b	11.02244801	1.904308028	3.544574014	1.727609838	15.22056867	4.636948824	18.36116586	6.950065724	2.172963967	1.232264059	2.145434333	0	11.51929553	3.176391012	0	7.692584445	5.985124087	0	0	0	1.322988201	1.558892799	3.927789104	2.035124242	0	7.082610681	6.904283214
abca5	1509.651687	882.7422046	742.5569712	1258.937793	1202.804148	1488.557823	943.7739253	814.3945127	825.0098152	904.3433228	831.540759	929.4528504	889.263806	823.179378	901.6246591	800.446838	890.6318709	1030.023164	845.3749338	649.4460804	701.1776946	568.6823783	556.1014201	699.7187888	596.4072471	674.7568862	670.9775126
abcb10	359.0584174	232.98223	351.9471917	334.7627855	343.99371	200.6599037	268.5009277	378.7063635	310.1313252	273.4680919	312.2884093	126.2769659	197.4807351	390.9043312	111.2610377	382.8975088	222.4897429	130.7455664	167.7276873	300.9649469	159.5713091	448.8514498	230.8697692	150.2437604	262.0610311	209.3788259	179.1283609
abcb11a	977.3837885	718.0019083	553.2033151	487.0922254	446.8431148	401.2080979	481.8460883	746.6790292	574.8069272	842.1574807	1928.239517	63.50651307	702.3253546	2840.267514	15.06106472	443.6596195	4109.177242	3.551669293	957.1250022	825.3784708	23.36835056	285.403366	5249.958491	11.09772794	281.2221408	3358.47894	7.813186623
abcb11b	1183.647737	2405.639711	1011.519156	2831.999345	1689.647411	203.556492	5965.217671	1620.757159	1102.206629	2100.523479	6.902809646	4487.68822	1154.526119	24.83915269	502.5570997	1311.358845	156.9836503	4898.37615	5832.824087	2.337531146	236.2753063	1344.35282	45.17114379	3147.13641	662.5630638	16.39809476	230.5311621
abcb4	18665.86667	15266.4366	16202.07006	15815.26461	20844.45695	12612.52968	13349.0504	17430.35511	13897.88593	9809.616036	802.1313196	645.8028615	8132.881578	757.7328089	230.0199194	14768.63308	682.7724828	531.6495452	10275.56041	458.1834297	350.5715508	13763.74489	615.6465537	359.3414682	8788.906663	987.6912518	69.11102673
abcb5	0.89910479	19.80627659	36.77661475	14.23749024	98.63125538	836.9400538	106.6108479	52.00531554	106.9507449	35.16985342	41.17975263	4.960839128	249.1350451	154.0871346	36.18858432	0.999263932	145.4608064	13.20819667	2.936237089	48.79251363	51.95868247	3.739473932	102.2526872	9.585714902	31.81609918	273.6766935	50.18418725
abcb6a	776.5069861	555.5814417	425.7989356	759.779852	683.7892782	837.4681684	531.4370886	352.3718915	315.8392442	348.761991	181.6381507	288.1263303	563.3033813	199.5501909	166.0406099	361.4168869	336.7249563	429.4489846	364.4146338	76.02109485	185.5871283	411.7561444	233.116117	277.2509893	918.378065	256.4098945	597.9523675
abcb6b	109.3675775	174.8542394	176.9791076	329.5811955	171.2967137	426.3342167	255.2553015	195.9917324	309.9597154	145.5409399	124.4195453	195.5565706	141.0012276	175.2634381	278.1864639	275.9178769	183.5744383	192.6902513	248.7893255	480.2609093	777.4617968	399.0261158	321.2037453	372.6967415	287.8011429	298.7389397	467.8233739
abcb7	480.5826094	476.1093826	585.6465814	624.664314	495.070421	597.8673368	538.4230847	701.6241777	669.5465716	495.9854117	495.2467195	515.0116656	456.578488	395.3672327	380.7044825	586.7370782	417.6307894	748.6154743	404.3002381	282.4252119	318.9323047	660.5472865	393.8458274	536.8038719	903.4533242	309.0172552	505.5362347
abcb8	239.3312573	237.8039578	250.1404598	238.4961738	207.1245634	215.6060045	259.8011059	246.7374336	282.2530744	268.9242361	99.40229116	105.1680885	196.2983309	101.5532479	73.80482909	259.2485067	101.853713	92.11846924	183.2312436	94.26302143	132.3726679	237.6366025	108.7643251	107.5909816	251.905472	85.31532512	95.91539143
abcb9	588.2181658	533.1918087	353.3029618	343.7917185	341.3666566	178.6950027	356.7090722	312.7030532	410.0130583	313.4736118	3483.43123	94.93160092	204.7135425	4037.347313	76.81046684	300.0278982	2507.743622	148.0014702	434.9915794	4346.034333	217.1371065	370.340939	1649.511705	84.22446471	760.7043893	2210.291532	140.6562062
abcc1	1065.540283	655.1566683	788.0394382	1064.349399	1069.402283	1031.818078	572.2290825	898.1693464	816.4723633	674.3326583	493.0033777	401.0949783	518.858808	500.6861483	349.3151054	556.1541053	766.8019539	539.1103029	331.3244655	174.3526322	298.3822083	526.0151989	590.840435	545.1391735	550.7225259	754.2593004	581.218622
abcc10	142.4006967	215.7991559	160.3620718	244.6914533	230.9731132	493.095186	212.062482	244.1292596	218.8645236	271.6419387	373.9903359	403.4582317	362.1398422	369.3200477	327.5231133	165.4330011	302.5814799	573.5668368	242.1303879	327.7467316	326.4970079	193.9014089	174.1448663	478.7562916	235.833477	229.2632581	548.7736493
abcc12	5601.676583	2233.639807	4953.673296	4631.913065	7086.407288	3526.186972	2698.599039	4010.209788	4107.951179	3352.720636	1367.892615	1001.268548	3403.071883	1745.23229	125.1382873	4740.231444	1737.069091	788.6638316	2567.330659	1355.433225	251.8272	3659.688518	2177.75406	514.3089545	1422.662572	2007.590624	137.2742591
abcc13	4.61786887	17.7846925	9.620577331	2.411148981	32.2954895	45.83071777	19.68614756	31.04439329	8.172856458	0	904.699377	21.43638529	36.10236657	933.8627987	9.371641922	13.38915325	680.0162134	77.42670777	14.3345198	1613.2162	21.82343599	4.405044832	434.4514848	33.57855221	2.623398908	626.9119029	22.11977988
abcc2	14239.46506	9974.361152	8766.889254	6474.031781	4791.151569	4156.022345	13083.54298	9958.914435	9811.902189	5801.118423	1138.467273	3303.42527	6546.497267	1850.305093	526.702303	5939.860736	1178.423025	2771.351113	14498.81739	660.5975713	266.784207	6529.725663	1017.813696	1688.528528	5202.041711	997.8678754	196.1664205
abcc3	361.0996328	614.4429825	323.2001233	287.6415601	396.4549074	173.6868262	220.1504534	291.752076	206.6723977	658.5805694	2056.496182	2039.400413	563.3021464	2247.556302	1948.237696	482.7411036	1569.547873	1965.546278	1196.450936	3519.227793	3827.110592	599.3328715	1310.247734	2088.180129	620.2509031	1235.589735	2030.06815
abcc4	4600.751507	4073.261259	4414.349826	2760.595669	3710.361085	1886.862967	1549.584529	2692.925434	2800.99861	3831.173613	1814.712532	1565.83073	2885.164763	2350.140632	1093.314231	4212.377937	2378.277624	2021.160604	2173.764438	1026.568121	2286.598121	2282.40658	1566.12756	1069.761339	2122.576991	1319.219578	1935.277155
abcc5	3427.431869	3597.860546	2822.868138	2454.371505	2585.262931	1354.708842	2054.520994	2458.008095	1452.05888	3142.399273	6062.806716	5258.417757	2161.144743	5949.901129	4701.063356	1646.117407	3471.494068	7598.409316	3356.579019	4332.986176	2944.902111	2398.247701	2483.051784	5831.098019	1505.913814	3798.378374	3526.842534
abcc6a	8.678362921	27.13424382	10.5329212	22.69933978	12.57247161	15.83730629	6.007056688	21.37508922	8.542104651	12.6972047	21.88984847	0	7.392131457	59.2542828	9.98628022	10.51513981	39.8951249	15.71139254	8.44731531	51.43258055	9.503970965	9.855646365	18.0892095	10.19209194	21.17283942	35.3954581	9.772450819
abcc6b.1	970.5958482	1902.681822	1008.978598	1099.872631	956.8097085	252.9349933	1471.560267	819.5596367	648.5368072	427.3593313	61.87166014	1485.96744	544.7867908	72.07373556	280.5731764	470.0796092	51.24228198	1116.767304	680.3564313	8.656095343	27.42239216	346.8153101	36.95748156	705.4162131	196.3740807	34.00323419	61.50387178
abcc6b.2	335.4673837	889.1941448	415.1863432	411.7410173	464.5633184	120.6186331	532.7519689	308.4922421	220.133218	245.3832287	79.78657748	837.6959767	316.8573576	78.52943747	126.5950186	215.819293	46.2169259	495.674292	396.2772872	14.45391808	34.93264335	334.8018968	22.10286293	429.9089341	119.3549037	82.01612602	38.65696286
abcc8	204.4822075	56.98487103	176.9008765	105.662832	78.95265133	107.1268999	75.88656895	79.37981572	60.83691577	101.6457863	28.82565492	162.4860168	73.93772023	2.975595057	122.773343	133.6391449	4.34663155	81.26409699	17.43777423	12.87785602	280.3238159	25.67033408	57.78149295	808.179645	16.77472276	8.482146875	51.27416441
abcc8b	9.477025244	11.64976238	1.570915492	8.909661979	6.658188165	4.576016392	10.39486266	6.977353132	6.814882175	0	4.531374873	5.357442195	9.920561416	7.140375909	3.275342951	6.893060581	4.591112409	7.158183468	1.686601722	0	2.429512271	3.783549494	6.740317127	6.465727488	18.07969568	1.155185366	13.51865394
abcc9	102.3081017	241.658703	115.5198074	134.3033615	196.2636333	52.47600011	129.3233979	139.9438896	106.7734036	77.50946783	327.3254947	111.9604659	120.7252068	326.9990011	125.03916	125.3583532	300.3783777	110.2522096	339.0680862	338.0889921	563.9361061	119.6649034	298.2317691	160.2186451	318.4068167	264.4298449	48.08839968
abcd1	2366.528049	1536.076817	2302.496352	2510.34991	1730.464932	850.2517104	1738.262266	2103.005172	1525.832579	1890.073257	913.8958775	1618.772741	1719.661145	799.3773002	827.5889609	1484.094373	1006.405843	781.0161986	1399.437189	689.5763724	632.9857775	934.0367572	710.8554198	808.8836153	576.9392045	899.2141644	623.1930735
abcd2	101.5742495	56.95032648	93.87588862	181.0911976	138.7967194	32.7100702	126.4156445	130.9202831	95.8087082	383.3866937	116.9548876	995.9391306	243.6732248	123.6991328	126.1441837	45.91232381	88.74357715	161.524006	144.4550119	100.1922815	63.31833083	84.09726685	59.92136023	211.4298875	40.51462979	63.79293883	108.547458
ABCD2 (1 of many)	39.8245156	13.00609433	26.0683345	70.86277347	41.52081461	5.62858468	46.63184114	31.72844049	35.05991598	212.05605	43.0545186	413.3445094	118.6345154	40.67072457	53.3373846	6.713091793	18.25295313	44.50978214	30.66096236	41.75532298	17.84871244	9.912440424	16.6114189	94.84274948	5.029772206	9.014947655	16.42164231
abcd3a	6924.285163	3203.88148	4511.966408	4617.845077	3856.573163	1480.163966	5202.48831	5692.209892	4628.096739	4146.702704	661.6096738	3298.804486	5613.070781	1023.957089	1508.634139	4007.223284	3986.999395	2162.350955	1366.851154	270.0344102	337.4264947	3048.052314	4550.202137	896.7046681	2171.662925	607.9030705	262.9004895
abcd3b	499.8068376	308.2465953	630.0789459	718.1053901	610.9746507	385.9486248	426.3728219	698.1497693	551.6995372	541.7196776	185.811072	255.3002292	261.0691487	173.9489731	233.1197667	748.9170964	263.1178685	160.0587238	211.0295948	193.2396087	311.3978148	771.1247446	354.3725024	212.3158122	527.7885104	153.1616249	189.8253909
abcd4	114.3506018	174.5156212	210.8687344	394.1134787	233.9729545	287.1166829	162.402454	217.8370244	275.8096083	136.0001398	117.1274999	139.5465339	116.9291988	116.1583605	156.1305176	222.5181517	139.9385691	57.75014981	163.1119288	104.1600863	122.1047761	181.3470705	140.4483691	46.34006346	239.0825468	134.397123	86.9681927
abce1	1305.247086	1534.989534	1859.761557	1848.30111	1901.878845	1975.792847	1740.887558	2203.511555	2244.732487	1050.885794	718.3960293	1221.520008	790.1832206	647.8197813	713.4175181	1734.093134	805.7268793	520.7873761	678.6719095	614.4352568	795.2421778	1554.966304	1287.83819	689.9277446	3052.260211	816.0936299	961.0743586
abcf1	718.5409987	669.2561917	834.9500153	804.4340834	912.4627283	882.3055345	742.7167988	936.2804344	1063.921205	655.8291785	358.5089783	676.5026183	414.3232328	306.5091976	408.0724512	795.6306781	384.8492099	508.216053	455.6792843	350.8357018	394.1255823	695.1428644	576.617888	447.5094799	1214.533886	485.6343556	527.177718
abcf2a	1616.504196	1334.261772	1901.313943	1211.152738	2688.089409	5274.387484	1250.038866	2116.157588	2195.881049	883.3338677	546.1076755	1063.029047	1409.532304	486.2817368	904.5140987	1152.669969	749.2293748	550.9157817	439.2696503	404.7431811	1065.104893	977.7285622	1061.745197	758.712925	2091.911148	925.7315367	1124.493374
abcf2b	311.1954385	217.65116	350.3153246	322.325842	304.4086079	293.6533222	183.4224307	274.8998052	181.7900747	234.2904191	16.15495599	107.3253144	172.4403098	32.12148991	54.28715023	207.3877903	50.49227393	68.4210304	51.12409602	30.58848947	21.52688316	157.0187718	54.16597272	17.26512339	79.62969057	35.93782795	14.34079245
abcf3	95.48290138	83.72859936	134.82903	80.38412971	131.0439165	212.3942187	86.8444488	129.9461309	144.3937072	78.70799611	48.36434059	79.15317855	81.99871695	42.88094569	59.54166235	118.4067645	44.70421241	23.31660509	88.17820651	41.34583867	70.49195083	105.4683691	65.30195404	30.1977232	199.2146571	40.33648656	39.1563992
abcg1	4.170183499	8.126487574	15.94581031	3.816128314	11.0315614	44.68974315	12.31374419	1.588197612	5.479380991	2.792888987	89.62242857	21.84007393	2.240346721	16.05427612	23.28421695	0.955105514	6.281398849	5.656051733	0	15.61854319	19.25179913	0	41.86109303	9.365017528	7.577211986	55.23773321	16.26932525
abcg2a	12482.87001	12277.88444	13553.12724	12022.56515	17983.80359	12227.39627	8376.643644	9624.16689	6987.495773	6295.383068	123.6301203	1479.387659	5876.094243	137.0748092	589.9989392	5415.182086	233.1406865	1534.56334	4190.842319	761.9936946	1565.649561	4594.765493	291.2548722	1235.138846	6922.462631	396.9387421	838.2437657
abcg2b	652.0263186	172.344182	551.8569606	2633.88739	1755.920445	1075.978016	686.7481281	661.3874444	538.2290663	219.948592	0	0	476.6498735	0	3.709306287	243.6578533	1.933262232	1.538071957	47.58007003	0	0.770431143	111.0911137	0	0	667.5308889	0.576921983	1.707871269
abcg2c	2101.307807	723.3447121	618.3014024	707.863634	384.5453581	357.6204046	442.208992	568.4642578	447.9364164	339.3489595	202.4480503	235.2816887	221.9476125	223.586618	324.6739282	641.5551395	226.6489915	364.5002379	228.1847307	334.7918099	350.9122346	466.5948923	290.0692519	260.3013936	222.8454171	274.03974	307.0698428
abcg2d	7.106283386	8.753915355	1.635338298	1.659350414	5.828384057	1.335430889	13.04458905	3.104822828	6.950373306	1.132380159	4.963627598	6.256589624	0	2.944208071	3.920918608	2.221607799	3.602035322	5.391539855	2.40738869	4.274401952	1.635683373	6.962975473	7.936865106	2.407839391	1.565979211	18.78341079	14.20274376
abcg4a	23.13558638	11.09465834	13.08837938	15.40637977	7.898994024	7.477391699	18.27164277	6.032057619	17.19493386	6.813718292	20.03125793	18.2955738	2.592208636	42.17798186	18.11365525	4.86090797	21.88274892	4.832176699	6.154378171	12.67205891	15.83452158	3.026725655	22.52013957	3.656156628	6.496852255	8.683941346	4.845525201
abcg4b	18.65453984	13.91240675	17.91496487	14.87547553	6.085765483	25.59309671	2.642701267	32.04657094	21.05897298	0	11.2561258	17.69828965	8.78581251	5.156935756	19.9657831	17.00909673	6.822325462	1.879006944	5.146895074	10.29412247	16.17182955	5.038205293	4.618560763	10.47967803	5.750007799	12.9240185	3.354821942
abcg5	4487.201709	796.7012212	1003.613145	1850.373555	1870.399457	632.1070973	575.9773546	385.9441766	810.181496	809.8366239	1.018483493	165.150497	828.7008083	1.089653943	34.82351928	982.8538677	6.618954017	219.7128594	635.3580357	0	15.08924539	733.3872749	0.749066847	82.59684401	495.4646392	1.141289112	6.612334589
abcg8	3722.806395	728.0422335	1455.381525	2709.358831	2847.273753	750.5302649	802.0329318	1355.249646	1077.421909	1704.061238	7.595999669	398.9981138	1424.67602	8.166695969	71.02414017	1320.728547	45.56508285	490.0891834	935.624221	2.375201886	18.60775447	1074.083519	13.45908025	244.894393	468.0019385	3.949455835	14.68186962
abch1	151.9592853	105.7313821	120.3813996	141.1216599	146.3395271	96.58884516	48.55503642	225.3521159	161.9893773	154.2124386	515.0003136	172.5527095	66.31297174	426.5654488	226.961029	61.00397696	313.3486215	75.92624898	105.5117424	342.3762111	332.4560475	59.59635767	307.7160903	75.97177194	143.8736164	503.9543878	427.3794964
abhd10a	99.10716936	107.8011601	155.4625707	172.1906263	160.9253971	252.011295	115.5936579	95.65924519	151.3896149	157.067241	200.2967291	135.0445379	120.3320625	140.338054	200.251631	212.6508936	348.7475095	206.5221429	199.670506	183.4731788	223.7364049	129.6525828	256.2159342	171.3922355	189.8003313	196.7193874	171.9180281
abhd10b	74.40532653	47.07361404	70.3300035	85.29310593	167.9416491	390.3880188	168.3847437	66.55718105	113.6308674	144.2957634	91.49826486	120.6676234	267.3366441	83.79969316	63.76392274	125.9417107	93.9965624	152.2946661	128.5166218	103.2688714	88.77455803	84.51323735	96.89696764	94.35346555	181.0400707	56.44692679	57.4363115
abhd11	361.7693763	308.9234214	494.0033237	296.8800675	268.1730713	205.7267299	417.3948982	346.0915968	333.8037585	140.9330582	115.1355397	161.372733	209.1276163	121.999	128.4364634	182.813026	146.8538853	113.1108369	101.2944101	45.92496055	104.9128043	257.0442607	194.9454036	98.65195148	365.4690872	119.4934032	102.0537561
abhd12	860.4841828	376.0881749	553.3707715	473.3218869	526.5524448	387.931916	499.4184168	473.6622299	669.968348	498.8520652	720.8629	636.5613401	413.9537305	659.38753	926.0237958	496.0383512	462.119415	396.2293017	789.1264545	1081.355827	1289.86695	642.7489407	649.5908744	943.516973	469.7952164	692.307567	995.5139889
abhd13	319.1434092	175.3365414	235.2101978	128.3414973	174.6650983	266.2705641	233.8518451	241.1441374	226.5855156	303.972479	207.6508271	216.7930533	240.9975077	138.0678229	190.2995398	240.5061955	155.5775216	321.1428392	212.8379366	225.1952411	225.6048394	221.5981907	168.6878919	280.0304458	210.0753213	211.4850853	236.3258272
abhd14a	98.14278062	91.27503482	81.55788103	112.7806321	123.2713828	180.544269	128.1898054	128.4591744	78.36866118	85.37533309	208.3207515	243.7429417	206.8873824	195.4625446	301.4433159	102.4818361	209.0992971	414.0469461	101.1198209	155.5889805	259.8807876	75.97563577	153.617882	315.7274204	124.3613787	230.1630984	501.1868624
abhd14b	1352.699087	524.3369487	1296.351845	1359.369471	1069.468075	368.3531438	1090.072778	1380.017032	1106.479714	1061.598434	137.2834214	230.4715944	956.5784596	201.4578194	107.3409984	1900.271153	308.2622575	236.9187017	641.2297075	80.76079059	88.79862561	1189.329295	225.8812583	117.1188919	885.9647338	196.7061374	53.2594139
abhd15a	55.49862731	53.73373676	55.45589842	58.18141314	70.71197464	314.4766556	69.60109568	51.8611071	46.14160375	6.090381034	14.63130534	62.79687098	52.98320753	10.68758893	97.75261648	7.504556351	23.59177427	22.60984506	13.49984315	12.29394744	67.01864678	17.25807459	53.25277769	79.13566008	30.18111609	46.69676496	38.58537091
abhd16a	529.0357764	373.6295785	559.8245198	492.7816229	507.2936104	503.8811321	662.5636034	614.229699	682.0966491	335.0452985	264.6084122	290.0703556	288.8168256	238.6268429	373.9429282	490.1002923	370.5763044	257.0399514	327.3170523	326.1992213	479.8172641	582.127707	405.9099927	303.5234099	715.5174102	332.6088083	388.34869
abhd17aa	453.9259832	333.5073704	437.7693024	556.0009395	469.6469511	928.7869596	494.2754094	453.2336949	537.9661345	568.9674137	391.3490187	592.6327824	676.704948	563.3342473	432.7008077	604.2656534	398.1920821	451.8602011	535.0887842	493.7397082	478.2028948	496.3624563	286.9550267	410.3848667	679.4864561	391.9650976	490.13437
abhd17ab	700.6320461	867.1555688	592.492868	482.5711189	544.4854747	590.345918	496.5173786	447.7240428	562.7391537	1077.25373	670.4420186	530.6817628	791.8986591	594.5360825	558.3422128	870.993883	459.6755058	1052.329097	706.6099994	543.6928614	482.3352484	939.2035674	515.1641647	895.8228934	778.0354792	436.4495149	688.5720358
abhd17b	349.4052688	447.6103851	290.032352	333.8216154	291.0522615	547.1498087	464.6452735	290.3198801	351.0579401	197.8057309	216.4526242	170.0604892	330.2448264	216.7118391	216.0864494	282.5671415	291.5767608	115.1737962	301.2318874	211.3074757	465.8837295	419.9227226	281.1966586	283.5517411	259.8032146	276.6040892	502.9908642
abhd17c	195.753639	225.1657236	217.8073372	184.9727344	270.2560374	625.8054708	198.5178404	247.9644654	225.3870672	230.0696328	229.4774898	346.5281893	398.7372433	193.2809671	204.1319686	212.0380254	155.7444507	276.9075476	212.8243521	175.4257707	117.7156786	201.8783233	177.1931225	247.0985143	245.9522338	160.1946053	173.7887779
abhd18	714.5581871	567.9572165	863.7286162	815.2091349	607.0273908	908.7939834	908.9666927	847.5905815	985.8474223	666.813994	173.4047702	325.6425108	670.0606451	144.8922419	192.5413185	787.333892	172.8076406	281.311015	305.2641808	154.8771501	189.8569627	630.8916191	241.8405638	218.4879516	499.0956275	174.6688385	207.5391506
abhd2a	2262.89576	1737.579318	1749.819428	2119.925356	2161.663214	1303.361032	1769.65385	1877.679974	1303.012404	4068.59384	2135.140531	2092.093023	2999.777329	1700.769154	1068.292038	2146.753251	977.0816329	1330.276879	1840.352737	1042.434261	593.1843284	2356.092105	663.8839245	937.0219017	1318.392442	885.751314	617.3489456
abhd2b	2.696070399	0.896443867	0	0	0	3.399435666	0	0	3.445179339	0	4.494522153	0	0	7.824543855	2.811539617	1.007026925	1.978451906	0	3.003886776	1.244258718	1.595562866	2.389246748	3.113022157	1.203159116	2.231456681	1.003000652	0
abhd3	184.4452624	137.2202193	476.0568258	609.2632632	271.3807596	103.5481442	524.2871358	573.0116729	312.7350228	417.9662241	250.4444082	592.5985699	217.9638094	266.338853	164.2748301	422.1386019	188.8263149	197.4884302	236.3763017	206.6969828	149.553175	580.4748448	263.0555971	394.5696691	368.3270669	154.6062709	77.99731218
abhd4	569.5178029	746.684232	478.4607725	687.4926805	852.818624	624.8152421	535.7163725	479.7939447	429.8184772	277.3058719	200.2922671	183.8274426	324.3255538	158.0252881	261.4956015	425.6998554	277.7284061	273.6038517	195.1209249	111.4783077	235.2890162	379.1149996	208.8798735	282.0263388	815.0129341	230.1951693	296.7291826
abhd6a	1463.755461	433.1754029	822.9441324	1381.819056	998.6252498	402.9416029	1097.971115	1038.879759	1105.14654	1130.167833	96.25238418	576.3200451	938.1472698	185.9264797	279.0836214	1283.822435	180.4718281	233.4331781	591.089894	146.3233199	129.8085997	958.7581194	166.290044	175.8384416	411.6898863	147.5611438	111.2894394
abhd6b	2.103033177	1.371288532	0	0	7.9256937	59.30023845	10.13963839	5.064190349	19.89881321	0	2.059462017	8.183565649	34.96804796	8.29412158	7.618571997	0	19.12287142	0	21.05206044	25.29853196	11.55082126	0.746447878	14.58192678	0.826006717	1.905168288	16.43557282	3.690032208
abhd8a	1.493940756	14.61536252	7.075032075	7.843969831	11.95854706	15.30490809	7.946552916	7.660826772	5.550151032	3.414388485	13.26081868	94.63895784	6.863470623	22.05614582	21.57868308	7.173218351	10.84056341	45.52076261	2.546946587	14.49490214	11.96203083	6.808686079	3.706133116	13.82805989	1.072857081	5.930479959	31.33536152
abhd8b	31.41249575	22.09022536	18.9740872	16.04417057	18.47663095	6.273071823	4.695072715	27.42139305	12.56679451	33.55050401	28.31256805	36.5894091	19.97411855	16.22786861	12.9434601	41.42914824	24.44007971	30.21199218	20.80960394	9.201054851	8.587467994	18.79105467	21.00809968	13.95366358	12.55326841	22.06525675	8.896305936
abi1a	765.5334865	976.297431	765.08353	660.6841536	676.6740276	323.3561588	724.2090325	815.4441842	665.7500304	1480.537213	775.7030876	1060.861407	891.3802485	730.1882433	718.5281319	752.7180152	419.0052335	754.5051005	1161.074427	684.8256566	645.5229965	674.9925496	469.4848023	1331.817236	595.9571581	414.8062628	516.4495279
abi1b	3.201200946	11.50788859	0	7.625478319	8.098454041	27.35502749	3.485662737	4.697705992	3.858569631	42.7331224	44.63731674	17.32785723	44.78144993	51.82469024	5.069232991	2.849900363	38.38863597	20.31368451	18.56125107	18.02143665	7.420343975	11.15796639	16.65961083	25.21272436	11.4991026	15.44069115	7.361952328
abi2a	119.3521392	141.9447537	101.3881911	71.58520208	79.6711075	96.31001762	124.0388456	87.40194838	78.42811969	124.5938973	132.1202048	147.8526228	191.5431167	79.01330548	112.6001721	88.45630877	145.9009697	165.3611501	137.0513408	110.8607499	64.84304766	101.7936241	115.9145285	182.8998408	154.8386135	100.5622622	57.39057874
abi2b	308.2611777	353.4924956	317.9718014	246.1309731	401.7703253	587.3795323	415.7219299	299.7075453	317.1981581	466.7052193	974.7320556	996.2447954	552.2672143	786.7812795	1066.724419	387.8385555	648.609752	766.2772046	529.8872913	949.438138	926.5085086	501.3672911	660.548709	1004.010167	463.287746	790.2072897	1093.543385
abi3a	219.4952953	156.578886	311.1603749	170.6645708	158.7941887	96.02177819	192.4154165	177.8824353	163.60459	345.3648885	502.3367533	389.1047729	164.8124807	507.8728714	436.4281506	250.3421312	258.3822501	237.7764995	424.5186958	708.9128757	689.4782731	291.5509683	328.7162505	574.5542374	316.556815	293.6046821	395.1233809
abi3b	12.93349213	14.46826333	8.395905398	20.07106293	8.039369301	11.85620885	3.285028295	20.4230449	7.787630304	13.51972583	7.55573334	15.39404616	12.62465664	6.542792883	8.35322848	13.17325296	0	9.942494474	9.255166552	7.485770689	2.969291165	8.318875321	0	10.05556021	7.93840629	1.027879062	2.322671196
abi3bpa	46.61704601	69.97797673	47.46340512	17.01960066	48.05953597	30.92832743	27.98224234	50.14697605	18.16827578	47.41453851	311.8205835	28.5786356	28.33783847	311.3573604	41.15760832	62.97952807	194.0233771	71.7163619	72.45451262	256.456967	22.14650765	27.4854809	191.747528	52.49690802	86.796759	150.132803	22.84632432
abi3bpb	13.13921331	22.76905133	82.49796983	24.24135043	79.28981764	36.195737	14.82394939	41.67191839	26.39135941	13.8224392	69.85622708	33.92816391	12.89449875	99.85281223	11.92579278	27.89684713	214.8389807	11.66199008	22.09667953	66.11073481	5.237513075	51.29054862	237.4332573	2.116045599	6.39606672	110.1798566	14.99280681
abl1	888.9947324	905.3622652	869.0897167	703.0672012	785.7370872	781.8843164	584.2906061	787.6676317	795.2108479	918.5625605	1196.395359	997.8260892	826.6481836	1194.496468	1268.744578	866.578766	1215.918572	967.5009509	924.6288916	1133.333986	1050.715988	831.1954015	1072.539304	1148.490019	765.7432568	1077.803059	1066.971484
abl2	225.5403846	209.4197539	299.1920233	268.5578556	224.541323	384.3994798	283.8970979	255.5115414	218.8518453	193.2209477	399.6884875	808.5758519	362.3692545	335.1126924	684.9044142	154.6462197	410.2755693	717.8713342	237.5818365	241.0660462	401.0348349	133.6716009	376.0136656	490.6411878	229.4563607	366.95957	613.9871087
ablim1a	64.21202184	167.5743782	95.9368845	51.51035571	60.86176134	26.60836747	69.57290218	70.4027626	43.82141702	50.92370535	796.3215957	1110.541942	49.57186097	726.2779617	2060.802012	51.30317802	603.4116067	857.3202302	87.26519391	779.208722	766.7553317	46.55847457	306.7195646	1071.158607	21.88545414	256.4664571	710.7330161
ablim1b	2155.526359	1868.71074	1473.52873	906.452427	1671.785616	790.8504117	756.9218391	1474.484036	1106.685122	2157.462414	873.0437279	323.0762844	1686.436137	758.6410478	311.1370039	1426.557285	806.9254374	537.7139858	1244.558875	688.0932186	98.84572132	1477.91701	367.0251756	331.5232733	540.9326775	497.9960633	133.4614294
ablim2	41.35278236	147.9309213	133.8120241	62.12894619	297.7782701	168.1657149	54.65787841	265.2646557	47.93095505	135.5196678	133.8206081	101.6627938	273.8860902	199.1636557	205.1236647	213.5573029	246.470617	229.4350426	213.3347054	175.802785	106.1518927	137.5994678	195.0846192	174.8296807	93.4122432	281.3935151	146.9911368
ablim3	11.64630456	9.431240117	11.70457008	6.266253671	5.394191853	4.960648159	7.471231108	3.478148777	3.536534826	48.96604029	44.27315675	13.09788068	3.031575186	43.95900697	9.431689795	16.95364874	36.20432154	18.54201237	1.763513616	13.74583232	11.66718011	8.138622049	39.74846057	8.510602576	6.641770373	47.10406043	12.74950194
abo	1251.979999	1491.189458	808.169416	1230.292176	780.7049522	590.8577283	975.6660911	730.1314293	742.5840108	1579.248871	645.1127859	645.2695793	1026.672485	878.64756	730.2319187	684.9974397	589.2483676	735.0235367	1320.404353	1313.271178	406.5192918	842.112434	520.034244	675.9986487	559.3967	689.3262641	225.7181679
abr	15.6351889	35.35744878	28.30446241	11.77154991	21.23868386	16.44071396	15.46764695	10.79464235	26.18150913	19.84006664	57.32305051	137.7566032	27.40969613	108.440311	258.1521132	13.17116058	44.64157727	146.7977074	10.4547899	33.09854025	113.1185413	15.07317962	22.81473145	202.2055111	9.820887755	43.40372522	89.85948862
abraa	8.760691596	3.070426548	3.938371182	1.990880395	1.185072676	4.111842173	8.098096777	6.041026456	2.984193779	6.387254078	2.527976127	0	2.006830075	2.692779202	5.002958955	1.32492924	6.120298496	5.046751313	12.22780435	3.746296857	2.029121803	3.479518882	35.22229089	0.922900609	4.783072813	5.242474315	0
abrab	38.56316517	53.79163658	43.5301954	40.53963125	52.97663688	18.1903343	27.15958392	51.67610743	40.92633562	50.79022778	22.96413101	59.61615747	60.21280567	69.94020547	59.59156892	41.82942931	49.69973886	51.43240135	26.37562839	32.92490215	18.82751676	28.13287287	30.57409704	29.79107313	16.6699404	45.52376194	46.04389253
abracl	654.3934773	582.1344902	869.9206566	663.5533654	560.9428739	760.486293	547.6904588	818.2377293	1054.76006	534.9498949	338.4088279	263.924999	538.1339268	375.3189756	614.3031194	1295.441886	422.7713693	167.439097	638.4552706	1043.865294	1873.430689	1248.393264	618.9363139	412.3508571	1462.556684	424.9442787	443.938066
abraxas1	79.30519653	81.19098407	97.63400489	103.6320263	103.8904935	558.8326388	144.9115065	104.0493635	138.3161015	54.57849776	103.5059566	68.02594934	199.7245048	105.2130931	131.0906524	93.15674413	119.1582114	56.38768405	74.71631062	142.0186124	255.2291883	139.7826148	160.7629444	72.93229972	111.4823831	100.6553193	128.2100424
abraxas2	326.9743529	246.2631599	286.2114571	300.7947714	261.469157	485.9156011	312.907764	333.5578914	351.4971054	293.3090708	255.2612638	207.3198326	288.8290841	227.3310054	242.5043416	329.3426474	264.4539939	164.4995953	251.1486036	319.0532689	367.5133956	342.5695848	295.4678681	225.1632724	382.616108	262.1460635	274.9288161
abt1	92.44414277	149.1925294	98.55048791	184.9381266	197.7176995	458.5940102	180.5926097	165.4318843	190.8871127	114.0845991	84.66827726	181.0003571	139.1877001	72.84516848	106.847829	103.5758469	101.6367157	57.14619122	61.928898	98.24558206	109.1795046	94.06289506	111.2141613	74.27339038	257.2311133	115.2243726	121.8141712
abtb1	580.2569955	491.7703191	464.0859965	640.0789496	437.4872238	362.7718974	528.8201502	452.3266621	467.3296767	378.3317688	491.1082215	658.2029496	356.0702737	604.4448282	1100.832945	449.7871251	763.8587312	1324.519657	408.2903998	681.1403692	1157.612112	653.5136281	771.1115804	984.634249	410.2372933	754.7479798	1874.0482
abtb2a	0.674017379	18.36175009	2.363441682	4.801951483	5.409986971	44.78542833	7.746308225	4.547056782	4.905330117	10.72571052	5.287769061	9.880169568	14.60175328	16.82167244	5.607165415	21.30886664	6.760184813	2.466294098	16.25495661	4.51225228	3.806060334	0.721248734	1.73974404	13.51723974	1.698161063	7.774201171	11.349499
abtb2b	21.86014473	156.3838303	28.67417579	25.4054039	37.75164953	29.48695309	34.90070875	32.77142375	10.53332147	84.89045723	118.9170734	80.04983688	54.65645439	120.6421083	184.5208157	87.57293387	214.0558615	99.71541547	170.0890108	291.8427328	340.600046	119.1226301	206.4596697	144.9244152	342.6616729	262.4364881	117.5325903
acaa1	2673.350316	961.5859671	2410.705676	2586.518797	1579.616023	643.9900665	2973.080937	2811.903619	2773.243415	1520.345634	338.5596569	901.2324316	1709.248662	301.9611066	297.9317772	2083.193423	454.5172459	910.371199	1034.075117	313.4185242	185.8678151	2041.216022	560.793755	517.3317347	852.8091869	352.2935841	107.0728724
acaa2	1407.329945	669.5848207	1345.018405	2444.961408	1370.777933	639.563141	2412.063743	1863.494583	1646.267228	790.6078757	410.3946778	740.633508	486.8025395	306.539977	197.3007603	1419.298665	599.1548145	1133.190146	914.2031192	326.5929572	373.2178184	1584.918019	619.7358406	978.9290069	1163.113817	521.866356	347.0050191
acaca	26283.75397	7668.901149	19898.83375	1555.822247	3381.451922	1036.895953	4606.877535	4276.985853	2055.073015	4756.40325	643.3633868	12429.72276	29369.92421	1045.314782	9021.956493	2381.732387	1205.437065	5900.549522	6428.809791	656.914195	949.9888219	4130.345217	761.2829055	4297.259436	1107.278335	809.8914467	868.5334094
acacb	12158.45912	4744.682957	6440.055326	7327.202607	5748.431682	3476.962535	6807.122418	7895.195276	5339.220754	6177.224529	1458.995069	1784.326037	5104.750282	1309.797225	1444.148729	3914.293872	1358.369366	1779.304151	3180.489196	1374.385425	1535.480756	4599.076876	1333.53179	1206.051606	2552.431969	1760.140307	1563.148554
acad11	2141.550762	828.4827399	1569.165896	2361.263625	1433.710573	718.4738255	3225.937504	2291.705007	2096.254591	1641.618265	236.3904179	507.696749	2058.194036	273.760156	203.009072	1992.659627	245.564111	574.0109403	1256.639628	204.8771916	241.923049	1823.282761	175.9885538	290.5237767	357.9249858	218.8404184	207.3549035
acad8	251.417871	242.7572864	253.1376334	297.178643	245.212686	267.688231	211.1073325	255.4542124	227.0969507	201.0858539	122.3610613	183.6915953	238.7615071	159.2627369	207.6589831	288.6797135	195.7056001	303.9901013	254.7304815	143.5919886	148.6040166	222.1677417	179.7023086	161.0118173	261.9029045	153.2252175	149.5244117
acad9	722.0208472	337.363285	990.4210368	765.0684562	518.2716933	638.4985748	1290.889977	840.2000687	794.533195	507.5220071	365.078247	257.8336226	760.9139709	307.2463424	255.4582978	665.4927639	308.7789401	301.3438444	351.1702057	283.6132239	250.1233677	627.2128468	356.4836243	258.1739133	558.8316991	256.6583424	281.8628055
acadl	1393.898756	864.4693673	2188.674032	2459.433537	1275.441095	984.6364659	2262.062153	2268.954658	2113.300138	1233.90057	461.8164367	492.0921801	1224.811553	397.1720221	363.5886471	1498.256095	623.6379577	578.7626582	558.1494367	475.1886229	543.4852801	1697.77055	663.6280907	445.8432352	749.9916852	462.7512329	297.6129633
acadm	6684.64075	2957.950107	6119.485756	6928.123473	4687.004065	4408.908933	7034.402958	7284.95975	6444.060584	3742.111049	2129.557456	2748.205634	3807.353101	2273.94339	1768.021895	4520.670621	3495.473453	2989.01419	1608.760298	1271.192533	1289.901184	4070.404431	3017.903077	1608.292644	2065.278477	3173.559926	1821.140309
acads	319.1615667	186.4835525	321.9668418	448.1507143	288.911907	340.8499132	357.8040465	385.1432859	493.8472498	327.1725177	174.6842077	236.0313035	230.1304785	170.8610156	151.3139803	398.3389123	257.55739	234.4695016	221.6589374	143.4150557	181.2616077	375.1025517	285.3881597	163.6058783	235.3094863	233.420038	196.3712682
acadsb	300.6936713	424.5026111	602.2757584	519.7821068	450.5532399	487.2493484	689.851682	547.0747424	638.8351483	906.2690198	599.4829446	569.7628868	420.203713	410.1422375	248.1075391	526.8060698	671.1799242	614.2768191	694.1862874	536.9606372	408.0071144	463.2442615	455.1519451	379.1300951	282.2835654	416.1567592	509.0150394
acadvl	2528.188157	2812.975422	4231.979329	4874.730983	4660.616908	2537.874424	4114.214109	4547.214444	3109.934363	1754.892934	1135.863323	1031.989874	1357.214768	1257.681947	960.3080303	2680.324743	2133.41851	1407.836983	1124.66046	1086.032999	1740.76752	2780.617662	1594.555598	1043.117123	2413.492753	1514.509381	943.9187017
acana	70.53403532	55.9584055	14.44718278	44.89242431	60.31627164	11.35189207	23.83166835	64.43630831	52.84750029	68.05268142	97.23679151	128.9367442	71.35645193	142.7838766	176.2364321	35.42269351	82.2318786	67.97466255	25.78857318	141.1867562	278.5566932	56.53386353	127.0109959	135.6340623	79.6170518	110.0296497	156.5779738
acanb	0	0	4.108845759	1.377256007	0	2.312103461	3.028216254	1.511892581	0	4.941300732	0.846702476	0	0	0	0	0.867992068	1.079499861	0	0	2.753879838	1.958459474	2.069201167	1.718714165	0	4.059153886	0.667064924	0.728725969
acap1	711.2743804	438.2580625	464.7114842	557.8050776	375.2222517	307.7904334	245.9585608	400.3491841	397.7454226	506.4353966	1909.81685	640.3439812	360.7858918	1652.852318	1057.642959	648.8135752	1420.972775	479.1219706	486.9123435	1799.472691	1160.711334	586.3829362	1377.675977	901.5519479	573.5303059	1613.383986	1136.265784
acap2	587.1205633	502.4765702	450.7345968	430.2654086	416.6199205	278.3223026	410.5651035	428.259367	377.0720508	618.1716745	909.8915495	570.8319097	731.2090849	717.5038097	665.9665828	551.4688218	583.4392647	514.166568	812.052429	1337.216976	1087.377801	640.1499426	804.3686081	1020.031908	432.3603004	684.8168597	695.564823
acap3a	74.84827277	97.93939204	81.51914172	46.32992252	61.52714743	36.61289656	120.5379403	55.43009273	59.96939069	47.73772388	181.9124225	103.6184917	83.29578471	163.693571	165.2227397	60.33847688	139.6553186	123.8121567	95.86016175	165.2435641	77.09136776	57.17665049	129.3871049	108.6737353	88.07174316	142.6056126	125.2963805
acap3b	48.82053811	87.21689546	77.32352335	14.03130829	159.7411869	670.2687953	127.5228349	41.94503939	80.3729036	36.14837089	32.54537022	19.86843227	300.7448047	63.56343796	70.38824554	28.91667719	86.88388522	58.98946252	82.98566788	42.21761306	48.11377132	38.61708732	75.81654783	36.58298054	55.59063932	98.95351002	111.86618
acat1	885.796948	1403.366479	1280.609228	1033.415374	740.6042491	978.6013681	1357.92415	760.6891106	889.2957707	629.5414273	569.7223225	757.5604449	810.3136728	598.2484671	444.6697292	1306.63555	1163.42676	1561.798047	1225.525183	462.1424947	358.3680578	1250.663114	861.3420838	965.8880372	846.4920149	786.3383184	371.6944848
acat2	343.9942658	1155.040958	1148.548227	451.368508	297.268253	291.7226139	1633.39733	1133.324444	933.3725723	594.3595764	47.32754743	238.0529857	904.9781782	43.9436681	150.4610466	917.9844074	34.57026637	21.72900304	643.9009793	87.14912903	90.06553585	753.0349021	60.27792523	208.9643437	1816.005404	60.15155395	33.2034761
acbd3	565.9064654	493.5176589	619.3954459	501.3305658	611.0425046	1078.560994	558.8716508	581.3558049	560.0269657	475.9576465	516.2213811	450.5109493	630.5075453	409.97657	403.1823896	415.2416736	440.2826607	508.9252819	402.0124959	448.6003975	383.607771	428.9129903	499.0968806	495.120977	565.6005764	398.5026707	504.444874
acbd4	263.1538503	84.04912766	148.4248563	25.00037163	35.43462165	83.39850956	44.9084944	133.4290618	252.8057551	25.58751767	39.16830121	54.23134363	43.9458924	22.9385609	9.381973426	28.7716447	55.90061462	28.23729028	23.30484596	27.0610767	4.69110301	17.44224225	34.22378969	6.878409356	12.45595701	51.25102445	7.027625297
acbd5a	2044.726603	1372.560791	1263.523424	2282.946282	1287.971259	719.7064873	1598.219231	1321.977547	1235.108561	1009.083054	180.3302382	1311.277463	848.3665208	186.026418	333.599902	960.5709765	352.7434197	1539.901381	976.9428599	155.9109538	274.338512	923.8880233	261.0547447	901.8563043	593.8397259	282.6567195	449.6620944
acbd5b	0	0	0.735967654	4.908948219	0	6.083233024	0.924283522	0	0	5.881938597	0.997751548	4.709608588	0	3.246865238	1.818118282	0	3.687376634	0	1.424526908	1.170460422	0	1.828540056	2.266865028	3.49904321	3.612597515	1.224898258	0
acbd6	211.0263036	205.7389167	203.5639162	200.0182337	170.4702977	149.9702489	225.7350546	196.3815105	232.5611068	218.9487007	164.9265143	199.837988	198.6245994	217.4984757	199.3377526	210.1198659	238.5782028	164.4339055	212.0671303	275.3889458	233.0008276	200.3688292	211.4008155	195.6371473	260.200306	193.7045869	119.4431328
acbd7	1082.120591	736.6231406	1448.315942	1135.372436	447.1769221	123.0692977	716.790614	744.8068606	2047.361049	396.1805787	42.08719412	19.1942355	415.8447739	45.18203059	12.61465562	468.3112264	75.40201414	19.74133793	243.0629216	15.85890108	9.565151279	571.2778792	46.05219858	27.35068984	264.7109984	44.15795195	0.9051023
accs	285.1793583	198.1109578	186.2000961	207.670022	350.0754246	872.8788756	216.4997886	271.9548208	263.1287064	180.753012	184.4847713	224.7659718	372.7684993	187.0304494	256.8292032	250.0422382	259.292916	163.052508	122.9424058	226.31737	301.6357235	223.8567842	237.0043184	138.1328591	298.0834858	175.7022074	173.2853451
acd	30.18782799	28.34130629	24.27066175	31.9924769	49.66052875	316.3369425	73.59371043	35.22607701	40.07545585	42.53623368	80.01969154	76.3823625	184.4424374	76.77664405	94.90593793	48.30769319	74.35575406	107.8592869	46.16370978	83.28848091	97.98451691	33.93165851	41.53063015	63.82947839	57.90200098	75.55523407	97.76403334
ace	11531.94885	14237.75416	8851.605826	10019.16049	6755.187899	4327.59214	3941.894895	7402.124702	8928.875922	14331.21805	1285.804856	1377.711589	8818.22044	1519.963675	2363.256399	11506.89118	1988.272543	986.0223497	12527.42662	440.65883	1370.328717	10126.56835	1361.774972	1569.730679	5786.788175	909.472853	1440.371281
ace2	69499.19865	30243.62524	47849.10091	42710.49248	53584.21497	24881.75539	33490.49821	48610.80709	42009.44467	42651.89019	3.670287432	15.70308482	33687.14391	2.129075882	45.44669728	52309.2172	34.47683587	37.05212722	25498.34299	24.1214844	353.2805488	44612.60783	31.25020922	86.01549489	18275.9599	37.20933441	14.00273292
acer1	6.229833788	3.045813707	2.257466384	7.089909573	21.36258038	81.01573519	11.62675775	11.3981958	5.911385575	6.654324061	3.028366259	0	20.19138886	4.575377846	4.543287103	6.74182117	7.594310666	3.70426351	4.342910164	11.21604217	4.640656908	12.81064939	9.489843298	0	21.02235063	12.97518495	11.71745978
acer2	828.3331529	627.9930024	1003.299141	853.5827632	328.0116824	284.8537866	894.4675182	471.033256	266.2024337	749.1486155	1068.880789	1880.091709	422.0499395	862.1162726	1093.25843	426.9658207	932.9323562	3978.651502	723.6135418	688.9273423	958.503291	248.055143	559.167053	1449.16381	273.9063339	794.7362042	1864.203866
acer3	144.8628832	81.8685444	101.0944084	96.86942399	112.3254594	44.19945026	96.42288754	135.8214153	124.6937907	112.6384393	51.80152638	59.5442302	101.9892344	50.63548564	17.0992972	78.96213209	47.08988602	64.26725444	63.26967035	21.67178384	14.2616771	61.71981201	27.63058906	29.0009756	54.21560359	25.83690675	19.78392689
ache	1735.394627	970.8130001	805.3726773	1326.695287	2160.493038	1135.699144	1217.488687	1272.385646	1126.249637	1549.852232	197.4808506	393.9104049	1141.970173	251.9239702	500.5438069	1312.744149	230.8623929	308.6820998	1299.926959	247.986498	412.6910937	2025.084005	165.4662711	518.2985944	857.0743261	195.4757595	393.3406798
acin1a	618.5080638	496.6783022	501.2158709	719.8096943	617.9372675	991.1931502	445.1648914	515.337551	509.0278854	1338.287222	1779.283769	1559.341564	1177.738215	1894.363414	822.1057005	481.6029564	934.4576358	1786.313828	1168.202955	1507.9897	518.4804662	434.3820536	659.1656783	1358.41684	447.3958215	842.7463619	692.8374445
acin1b	2561.84463	1949.728956	2093.738134	2150.364386	2147.74748	2650.298475	1728.883475	1881.227925	2051.598096	2189.661381	2845.471758	2096.363149	2050.106888	3001.444454	2230.555589	2054.598503	2240.678881	3108.359619	2135.409447	2697.509954	1838.946635	1727.413619	1997.768256	2264.462698	1918.444923	2062.554618	2565.440341
ACKR2	38.26514422	85.05487801	22.9183098	42.04139692	33.07971744	23.69248433	28.04630722	39.20740047	14.99168385	66.55057213	169.214577	48.17140922	32.56380376	199.5369133	130.0093451	51.2230707	149.3254881	244.4699206	42.19827376	220.781559	298.2858781	81.68707739	154.6502382	152.816727	36.49178392	151.5158974	244.5975209
ackr3a	4.98375395	4.863659986	6.886961512	2.793275976	12.67730847	5.267669599	3.247729053	4.733077094	2.313363005	0	20.08644461	12.11359291	0	7.927323422	6.850981422	4.834546974	14.36209492	6.469525049	5.717920986	13.21202497	9.718137671	10.38526826	10.72318702	17.17262205	8.293911117	8.443630567	9.576061905
ackr3b	48.41247441	143.3888568	89.40555506	68.55904143	86.94519579	41.98082196	79.81363282	72.95828503	34.44035305	18.23995114	172.9746961	152.5219277	38.39603249	222.9114736	284.625668	30.27372158	199.8462015	199.3529357	44.64458106	100.5173121	88.12452305	50.2093965	205.9347761	189.9156719	64.49597346	271.5385845	187.8733777
ackr4a	41.36905707	67.89386945	22.8404529	33.94891876	11.86826158	16.85044747	69.40203587	12.5014053	13.95393798	38.36352232	10.95401735	60.97026462	4.63377116	15.982409	172.8666034	40.98429571	32.32935463	88.88840451	87.87177725	30.52178379	289.54755	86.47851933	38.98283037	170.9963591	169.5613826	55.16829848	98.52238976
ackr4b	202.4675916	213.4935107	197.5535433	199.5410295	138.0247856	69.16842426	173.2786671	193.4756833	206.1922567	330.3872818	299.0760298	308.0143179	232.7488076	397.3920261	142.8726627	127.0559393	421.7593678	276.9910408	259.7025557	179.6049974	73.53544691	194.5031175	463.2768275	121.4022839	91.74500567	221.7419997	81.39851593
aclya	10033.69392	2959.045182	6350.681848	1681.584873	1498.675943	2238.034002	4731.442792	4544.187669	2562.010503	2279.757282	1751.403305	656.2034264	10339.33258	1728.264841	2890.173539	2067.579252	2569.658303	796.1461037	2480.658204	1234.48616	565.4079149	2070.212282	2000.458967	919.500178	3294.533514	1477.460567	675.4371344
aclyb	27.83761201	14.94918667	23.02579231	11.55639537	14.45753397	29.6538112	45.45362	16.82556044	14.24799823	14.44607521	59.04844767	43.95312311	15.66190094	54.96615638	28.5035821	22.09442506	82.61107053	61.38238007	13.79572902	59.97322303	21.62436335	8.269839251	54.22215541	38.82647239	19.50864172	75.45354073	78.42088283
acmsd	1218.287656	755.5344175	1118.815126	986.5731572	757.1386312	320.8977119	961.1211558	777.2160261	664.0999773	530.7771408	306.9189395	472.0036477	581.9756415	333.3899382	128.0303298	1425.3438	812.0684162	1235.755082	808.772874	219.4477277	53.98114517	1104.284836	520.142644	568.5330189	311.100282	373.9238728	50.37315862
aco1	10628.762	4471.063339	8282.430261	6741.699757	4385.626298	1367.174058	8228.939601	11868.1903	5169.716413	9052.863435	2867.01441	5824.206982	11506.7522	1788.366833	2536.374695	4032.70241	1462.887363	2373.300072	3921.401978	1121.758831	1002.528402	7307.321758	2470.487872	2408.9177	3031.822305	1607.661463	1250.336372
aco2	5002.395195	2448.636985	4538.170477	4667.745968	4403.592013	3532.994538	3297.900911	5872.383131	6450.263113	3548.104866	1653.7799	1200.593789	3005.570202	2221.045917	980.3536698	5572.77308	3420.320769	737.7118171	2465.233799	1601.363938	1694.458404	4517.143915	2605.027977	837.3034611	4803.97049	1985.790948	693.081877
acod1	200.4021901	221.3057756	135.6825187	161.7467203	157.9969939	69.17403649	222.9800286	178.1353415	162.8635835	367.9911829	355.7085329	384.6283241	176.2112901	435.4830268	694.2360955	407.6214231	210.806095	203.0862007	1925.297992	3278.180879	9193.18892	419.5845864	332.9725888	929.4911591	443.6759393	361.2810694	637.4701689
acot11a	632.8506336	813.75772	622.5358053	1011.306239	577.493538	608.8081511	752.2251755	703.4239561	510.5404139	744.8385198	112.3987751	424.5448923	457.3352781	140.7151057	62.83787578	1227.524176	208.2133217	728.5858846	1166.003556	96.73510637	69.08604305	857.2878754	112.5777506	230.0328	607.0061648	190.9506026	91.15121087
acot11b	14.61631065	40.42931062	5.804431464	23.59535716	21.88013986	37.76715659	42.21220856	12.15265415	5.684896256	10.80672158	60.42369021	38.68802265	19.35008549	69.54588415	54.60221166	13.52977111	148.024233	21.46887492	16.31614052	47.06154841	19.45029324	4.357880341	116.942111	12.94740668	16.54881974	88.23134967	31.66178475
ACOT12	1440.148015	529.5820747	934.6765792	1109.074282	1329.357964	628.6981426	1254.240452	350.4670227	1089.087863	1367.868903	28.46310728	40.32855651	1152.524444	30.71205987	39.64478014	777.010708	34.23971697	42.26148067	566.8300364	26.64769096	34.27227244	703.6667811	32.32463901	44.8910771	84.84439814	30.44184431	33.82220068
acot13	5.877402633	10.59011493	12.16806565	21.53833717	20.96940764	50.55923091	24.0458035	11.18147695	21.69714108	4.505157857	22.10295639	7.440229871	25.59935678	20.72072628	9.351598767	6.395743289	17.79899909	8.079788561	13.50557566	4.733237198	14.38566348	12.79522838	24.46301127	13.16074806	26.42364034	22.58905153	3.725823505
acot14	163.0373905	29.51585247	172.8819171	206.666133	59.54738324	81.61105193	222.6803421	218.9798889	172.5677819	21.4271123	13.12999146	19.56752895	26.55901286	11.69494354	9.889593676	34.04899699	14.94773446	65.01546161	47.8237943	4.325142404	19.37717871	21.22016905	10.33999686	32.92018317	18.6028061	12.00932151	3.973021454
acot15	1092.219281	251.8559825	560.9355159	777.1531844	495.3483731	316.8319957	705.3526847	768.6971735	712.7086968	134.8858314	49.33691012	158.7498992	111.4809958	59.3255789	69.14805484	228.289573	182.5122417	375.1817907	143.0140154	37.69090828	54.06142555	148.8768286	137.2421048	145.3510126	122.203921	139.3451667	48.42781541
acot16	1216.449565	192.2320224	682.2682264	618.1703937	629.8699788	381.1773023	494.276311	956.8236384	731.741687	103.5247023	2.013392504	216.6178005	163.528149	32.69961926	5.080183514	210.7046343	187.9214042	557.3559808	58.23415626	19.95380727	1.349518825	144.6828072	368.3162276	253.7544167	19.93678837	46.45156803	5.27174744
acot17	327.2097812	96.10942286	48.49963333	39.44702223	19.09021434	200.5670708	65.24046358	525.2045576	322.6742225	0	45.60013584	15.61935777	3.190264237	96.91932959	0.992391596	13.08708044	2355.517697	16.09584558	1.417475133	66.28537131	2.438043828	3.980138627	2385.740901	9.435009575	0	311.288345	0
acot18	959.4496889	295.226599	522.8509474	730.2437523	406.509242	289.0763349	545.6816607	709.1780869	686.8237084	173.4785234	78.23730806	126.698057	122.4432731	88.64949314	109.760701	277.5330927	637.5820698	127.0394179	154.0773345	71.9917076	89.12856416	273.3763912	574.3134276	96.89712942	263.2831694	157.574405	84.95169183
acot19	322.9265933	975.0686018	839.6919274	752.5737991	611.8303452	757.2645301	545.2662952	412.8005831	534.0792386	379.7464456	0	0	264.7021711	2.200218649	6.395042649	469.700344	3.070053177	0	289.4362894	6.204130261	17.12649823	352.6906372	1.645975746	3.538721339	711.130402	13.86356864	5.112888054
acot20	457.6792413	316.3669972	806.2053642	727.6138803	480.244324	338.7612814	603.7181086	622.3006287	779.8127714	561.2508628	250.7477838	373.6782052	431.8466743	317.4532756	195.0366216	841.3525344	458.7310781	257.6985239	366.284162	174.9855271	207.054145	627.4789452	464.5855087	168.0858007	397.8773526	267.0521533	59.51428868
acot21	0	1.131195594	0.747286317	0	0.873953844	0	0	0	0	0	0	0	0	0	0.879600047	0	0.909326948	6.999551289	0	0	0	0	0	0	0	0	0
acot22	0	11.23821767	235.1166888	185.002998	54.63947598	53.66236308	65.39680216	209.3241876	284.3924514	54.50149412	5.155937568	0	177.0131437	8.781875666	0	147.1715416	4.755529011	0	16.09918755	12.20511896	1.506815188	127.1458799	27.48963645	0	0.719030825	13.01362415	2.508820457
acot7	194.5865324	109.964376	153.1651512	127.2785489	170.4083038	45.67566713	224.3748934	225.1744289	166.8166669	154.8873479	125.3545686	109.1498169	114.1506974	170.4361795	61.40426511	113.1151981	196.6266935	75.6975195	171.8152755	544.371168	279.0540577	154.3682843	152.7083998	65.63754521	182.0781739	144.8719601	29.33084666
acot8	190.782256	111.6833462	147.058674	211.7316551	93.55482384	80.07027582	142.3765181	148.43454	182.9312354	176.8824192	48.49046024	62.81669056	122.2530549	60.47086902	70.58822863	210.5851908	62.76354783	36.09030942	118.6333234	51.64821002	73.84908533	129.533183	75.79180102	47.2842517	156.5936882	62.61754188	41.5793867
acot9.1	133.5861835	150.9496075	176.6461777	154.4730333	182.1713552	280.6335181	117.1030236	151.4949775	174.2390579	239.0164261	109.9877999	170.2077506	196.1049896	167.1263264	223.4556693	278.5606085	165.2108917	115.44482	131.5686273	81.25518204	154.4253479	190.1210952	360.974387	116.6990262	246.2953976	156.9932769	172.7150154
acot9.2	3.519725022	2.564603051	3.05256912	3.13797805	2.749053601	5.773400541	4.340248965	5.860962396	5.851746579	0	1.013414841	10.03117367	0	5.51403246	19.9632862	7.700514543	18.6452116	3.16737361	4.347740421	2.409555035	7.285441223	5.426668165	16.38172549	5.860946642	19.10342337	13.87012351	11.35983151
acox1	7013.782581	3231.881496	5873.937587	6828.145525	2126.234941	888.6612695	6118.561977	3614.027459	6989.161377	5348.697542	474.9479627	2205.362953	4846.939662	537.5148031	587.8896789	7301.513764	479.1578982	1726.500199	2260.943737	292.6495404	430.0765383	5536.642401	508.1157176	1083.963795	2195.644701	545.1588276	382.8121104
acox3	3805.578324	1994.219812	2762.326222	3518.48833	2312.831799	1056.269261	3036.414638	3631.867756	2477.799321	1606.691935	637.2460646	1150.300334	1745.135009	645.0886978	475.4771985	1794.671555	3675.545477	1945.847948	1538.173698	396.2605686	306.4843407	1577.532956	3233.895534	1043.904583	600.9689238	485.7656929	320.4177792
acoxl	667.9292449	629.4029582	287.501492	805.8432306	509.7304775	233.1662238	1060.846025	486.7685508	580.2732401	2539.099279	420.0540551	1068.872246	2493.015886	367.0020781	252.2220591	630.9389406	300.5352936	429.0658161	1677.614506	360.4439098	190.2504883	788.6966136	266.3469829	611.8459976	306.8232927	228.9096663	220.3395802
acp1	242.2970401	237.9789344	435.635324	400.5462693	264.3661309	294.9017136	436.1932017	440.9285439	557.3847024	278.375808	139.7008373	145.996096	327.0492142	130.2092872	144.7594919	392.664948	160.9064643	114.3413696	300.8762497	184.8614793	244.9236612	391.4850132	198.5683051	144.8784048	584.6399275	160.5753737	156.5228922
acp2	1426.441724	801.6922201	805.2682855	784.0332275	687.3628801	512.1024747	768.8220062	745.4272742	749.3074486	427.7269023	346.1751218	417.3886629	416.3237784	307.7647577	509.6448951	584.0964838	448.1099838	237.2873084	492.407956	485.3668577	977.6182947	654.1198324	464.648628	343.8452269	428.8410463	367.5364052	446.9180338
acp5a	105.8933833	93.4239177	279.4597208	107.0505634	863.5596496	7496.111146	799.2260328	491.9456546	1167.944549	243.8432225	76.60814277	152.3568534	2374.34369	92.87830422	728.7937057	460.1272255	254.7832148	100.8308984	286.1618165	239.1649192	856.5163825	390.0471511	141.6426259	175.0018232	564.5184955	421.0665401	1010.562914
acp5b	853.7759599	517.5140045	524.2736267	322.0240076	473.0766247	170.9681248	686.5896203	707.1364428	560.4821705	337.3013655	28.34335757	7.307758123	351.9764432	41.84401054	66.32512174	746.0554799	70.15849116	23.60046943	189.0023985	59.23286738	47.83114798	753.9061719	124.8586594	75.42982539	500.9279126	41.64954662	85.90874381
acp6	288.1522834	224.3721412	355.5967881	203.4010752	224.6124765	100.1051893	337.7045628	407.7124672	523.4889924	168.3702695	51.10757676	98.41967444	92.13084971	71.82113871	117.4622709	586.0606686	75.20275027	83.11891809	110.532491	100.9222556	185.2732177	483.055089	158.6311552	134.3493496	454.2875633	88.2345367	127.4913747
acp7	235.5748651	145.6524664	631.9380793	332.1919878	235.6136603	211.5443546	225.2508569	439.6186662	422.2107592	434.843969	282.9467557	246.3475678	578.7648	356.5863283	104.9477651	404.9683257	186.3057424	266.3783764	397.19338	609.9837173	270.8139084	408.9279923	173.8413965	428.8161695	86.85338568	152.1556249	197.6832159
acsbg1	2630.525608	1028.173882	2258.879599	2455.306795	1382.22462	150.2760933	3763.141749	1637.550067	1238.859286	1646.641967	19.4195252	3862.865547	1520.872169	69.38283796	544.4091646	917.874979	77.89786097	3535.226118	1878.743826	8.053627235	121.419091	768.4109678	42.04825754	2252.79249	183.2766486	21.2688819	87.27508252
acsbg2	8634.80546	4370.820518	3815.853764	4504.000347	5870.200126	3029.487493	2744.875153	3576.940697	4420.808295	2553.563807	518.0613145	702.9597285	3467.507307	622.6294013	1599.88279	2666.431772	685.3262131	456.8860189	889.5594743	987.6366657	1120.588576	1739.15139	757.9609251	915.0611139	1176.679796	679.0049826	876.2236848
acsf2	745.2647126	372.5260594	612.7996759	817.0012966	464.1829199	265.0871815	407.8814645	671.968163	365.9816878	1711.400566	811.1829653	1502.718551	1479.08003	726.686461	216.3338465	884.3393628	419.0258342	2770.527144	1064.642137	422.8865224	169.6315271	558.1547406	298.5757586	961.6750866	229.9043739	198.4251299	105.9114443
ACSF3	96.20306331	44.1339358	168.8704408	99.29985229	88.59273952	210.6112212	116.9979471	148.8588457	99.35603883	75.35975112	40.62259569	31.16143705	83.8125018	32.45844757	27.04227877	127.5903019	23.57625956	16.28793665	25.08875194	15.5496821	17.61170214	98.45419244	29.5369373	34.15547668	98.61189905	27.84055454	20.3793588
acsl1a	162.8194854	234.4329794	326.381682	133.8341956	139.9918475	116.0594216	259.8279882	178.5378682	123.0902521	127.5965311	195.564994	133.8478711	298.9673609	218.9735591	465.0469542	125.2741795	220.1610003	143.5056601	257.5802145	396.480254	424.2197341	195.7818471	163.889647	112.6581961	221.0095026	296.5183828	183.845615
acsl1b	10113.36233	3365.380385	6159.262403	6388.422339	4151.232812	1593.680699	5418.079321	7091.358443	5591.184693	5129.278375	2172.050621	567.487022	4880.332631	1848.584759	711.4038017	5618.495549	3427.471938	1321.817005	3429.655229	1053.710861	733.3380066	5943.290165	3281.378702	763.7477654	3152.762099	1984.502083	947.8801877
acsl2	0	2.598385658	6.700722953	3.017172675	8.938165933	36.40762167	10.34445583	4.967589279	3.291631719	6.448213116	2.994310111	4.805573221	22.30453429	13.86105343	8.217409272	4.917467726	4.824142289	14.21122566	9.903000745	7.057951855	6.340781778	0.919943141	9.099567088	1.170089074	7.997361676	3.973634154	10.99369439
acsl3a	71.89629513	47.54253416	25.38094482	4.039018013	29.94670296	51.72464427	15.57676849	36.99218115	20.06232343	16.41048196	57.68690828	1.99696351	81.91483796	17.18753371	57.45169521	16.33232937	51.49371012	27.72809278	38.48129153	24.21031836	20.39563131	22.4298085	62.80902031	2.853607788	140.7646904	29.09921585	4.602651857
acsl3b	684.1261607	659.0390062	471.6528229	348.3273068	538.6650874	784.5712103	349.4215365	408.0846865	448.7799966	433.7698142	385.5900036	351.7731778	437.846295	428.8370158	622.7457348	494.7212497	528.7177773	411.5863463	591.5273109	765.1237703	858.9178195	347.5406607	533.4548575	580.1696025	736.3716777	357.576528	504.171818
acsl4a	15420.42339	10182.50936	8758.240704	8963.017202	8171.359548	4792.823067	5977.780018	6962.261271	9904.813952	5120.859636	568.7600826	1673.873574	5122.802409	795.7683846	1423.90425	6618.903771	659.4818379	1158.869937	2763.611495	948.290888	974.5263726	5710.615081	857.0459205	1052.109943	5233.511555	963.9940861	1507.26286
acsl4b	199.2795825	3184.734875	369.8948198	168.8555486	401.2242887	739.66397	177.0695062	312.0643795	190.8523958	98.60446701	685.8035581	189.9683939	262.0889929	723.1212724	288.679756	149.7461393	932.8399005	244.3765015	228.3019695	506.9118607	416.0416605	191.2817892	845.4605843	441.6826539	184.0540526	948.9356644	253.0761778
acsl5	10944.83926	3792.124579	4570.187022	7219.381837	5004.266263	2709.821421	4883.668377	6733.666752	6712.909289	6687.079826	5.827409373	418.4899619	5581.848456	9.091197202	66.68887908	8701.646131	11.12188139	14.02281028	3440.49297	11.38080101	65.41042431	7399.481947	10.30729349	14.57405309	2749.077305	16.45559555	15.89548321
acsm3	327.7182652	216.2794464	328.9122454	287.1113479	251.4527277	152.0261486	150.2700717	196.2495304	213.1512226	148.0956195	230.7895891	108.2959526	194.3504284	262.2396473	162.3541891	108.0289078	222.9868051	80.71622134	293.5540119	146.339461	71.71132535	163.1900823	155.1519256	112.2247153	26.28943735	290.2027339	108.7867532
acss1	371.3879312	2108.021773	505.1279378	778.8670411	941.170734	639.1673666	577.1683432	698.2269845	595.434953	388.2379035	716.4093248	229.9343718	756.4781926	700.6213488	363.0925046	1026.237574	596.3692666	867.0531829	1986.567488	902.6369579	993.8210583	893.0946882	574.5813812	818.0555155	384.119077	467.5228385	268.3722807
acss2	1098.852813	1139.2775	1343.905277	1455.181055	1289.47656	1247.823488	1134.587575	1091.398346	1262.054883	1125.060716	1645.025274	457.1013567	925.2956405	1499.165238	740.5445358	1544.517795	1817.956403	714.1849856	1293.470305	1954.57588	1984.52471	1135.984199	1311.447794	507.8536664	1585.529709	1718.442655	696.0482196
acss2l	984.6931049	636.8756565	1606.36824	235.1966753	100.0094697	73.03069173	714.5459866	855.1094169	257.2168365	223.6355389	20.42103829	481.4989721	696.6995383	32.74971863	223.523972	152.0105234	44.87899907	442.6234816	376.0677079	19.58778381	14.83070177	93.56507144	19.80740106	172.697929	89.8871214	32.94116631	10.65208888
acss3	438.5339015	292.5539972	459.5344337	381.8153498	434.0872846	240.2341311	168.0371733	257.9012373	266.8826603	281.2500675	292.3795891	161.9050947	295.2065686	372.6671312	216.1682413	390.469424	340.8414917	203.321232	389.5691056	509.7134823	391.0146562	246.7007834	248.9377613	144.2959981	382.9572661	407.6894616	175.0920542
acta1a	75.86396023	114.0424339	119.0633758	54.97609748	59.61624256	34.24342089	81.68860947	143.6168441	193.7719296	6.398571318	58.19058571	17.80091234	20.55674008	82.15862087	26.00051541	32.11125516	26.82222374	9.451582934	53.33532488	5.939969333	9.139581046	57.22877389	36.06310989	18.22624888	134.7376461	11.83750122	5.552358884
acta1b	112.5349141	77.13355517	129.2086907	97.15173823	100.6143363	85.97345375	50.71982011	107.6477053	99.46028285	6.189080637	20.60552488	19.50374946	16.23212753	27.82378523	19.24411598	38.66977076	25.03425192	9.250669398	15.93797983	6.948633509	6.893866514	14.73335544	29.03864181	4.494352463	87.41826285	8.63771205	0.80123943
acta2	11210.11737	6800.443014	11427.96766	3157.706314	5047.05139	3328.253702	4662.696656	9214.837522	8327.752669	2727.127817	404.8646893	5503.652024	2386.419182	693.0369089	8201.221452	6517.162231	717.0156426	2924.333554	2103.234532	84.22193331	1056.219552	5668.637058	484.3452996	3937.842555	2993.239532	311.6654463	971.8765265
actb1	18699.5052	20631.45877	25555.78487	15976.27811	22144.74337	33449.47068	20033.40573	24355.41206	23038.71556	22634.98482	17908.0042	10875.53688	16878.41553	17710.10186	25599.34678	47091.46986	20001.68065	7391.820951	19101.3417	36860.02652	45771.07111	46550.26336	29136.39164	19236.54206	57796.27385	19038.74142	19320.43245
actb2	81987.06497	59971.39418	64495.56711	47652.67781	53248.17171	36091.16868	49470.99262	69238.35628	47743.16109	79547.10714	173179.4692	81008.41113	66359.40992	150176.1177	113037.1355	75663.92504	142807.6826	72809.1907	71698.86334	153773.6204	116016.0919	76402.84793	87039.34171	82048.16804	67960.50539	84945.37348	49420.58077
actc1b	73.65259636	245.1725004	169.2509044	20.70605088	73.53753412	57.19315643	129.5317934	172.5016558	170.4651282	59.06690823	107.9292669	13.23160545	122.8117001	354.2139758	18.97564982	26.25556589	1155.087017	19.5032737	535.2762819	696.9744194	517.3484637	6.06432266	4483.261739	12.31803367	334.9683588	1412.789536	29.42001375
actc1c	15.08292527	34.45967438	9.119831497	1.252487936	37.96661031	11.47042514	11.28201973	21.14173141	10.66255623	22.6507317	0	0	64.3027928	0	0.770974672	4.062359637	7.915564579	0	78.41314032	21.80703717	23.71261228	0	0.637096801	2.039731562	36.07068139	0.957298444	4.919170691
actl6a	275.389296	531.2448797	357.9443755	444.3715001	466.0062526	831.0927214	432.9434226	619.1457014	492.7308603	204.2014078	197.5085847	113.5279547	323.491967	220.3669033	266.4733905	368.0081282	204.4759037	180.0990008	261.8556328	395.8807804	421.4261851	343.6703772	357.4419781	172.7802643	704.4616264	300.5940403	266.3826134
actl6b	1.017798394	0	0.875048041	1.881989933	0	0	0.820776353	0	4.953096524	0	0	0	2.562517733	1.514023435	0	1.495525077	0	4.37798568	1.077967529	0	0	3.534518235	0.883301803	1.656384156	2.541214752	0.651042252	0
actn1	614.3188625	947.0486016	764.8896025	653.2852634	611.899889	441.5180724	646.0166322	780.3777824	656.02373	389.5680878	2041.412643	3906.850078	373.7951472	2003.089565	6410.454342	535.0708521	1643.738819	2978.318637	611.1945403	1580.808938	2428.688445	624.6475602	1781.413704	3568.098091	1146.438142	1358.849224	2389.319662
actn2a	10.07340553	0	7.112128986	0	0	2.017119143	1.808451765	0.876254178	2.581093401	13.63048287	0	0	3.468525715	1.959461103	1.862876949	8.165976656	0.964101731	2.883052376	3.97790927	1.088993452	0	4.754974623	0	0	1.484449676	0	0
actn2b	30.09933872	118.2836009	20.42783683	2.168236851	14.20417951	48.60455533	9.401227769	12.59414609	21.0689691	33.00411038	20.92130012	48.2100176	16.05729442	18.12372058	31.44748164	39.75259902	16.72450545	12.33520781	42.00595592	15.33352113	10.66917714	18.01396975	20.58830422	7.255106903	57.0736267	20.78837058	42.19710145
actn3a	1.751129675	6.110201177	11.31918097	1.494634904	2.706929383	2.551221142	0.878050784	4.205673702	8.386863977	6.04004725	236.7781258	4.36624678	7.436349044	124.1048324	6.512078104	2.922052498	524.5648324	12.78525164	10.14242292	213.9360561	37.80807549	1.823959671	621.7464301	18.63249183	17.44655157	216.599348	7.515369098
actn3b	41.84892944	101.4536761	44.99272802	71.64726964	44.32409743	225.2792793	87.57132065	49.05397863	63.64533813	26.67682297	20.21716534	4.338625881	50.41394633	61.94946406	16.32893283	23.5402089	214.4794579	23.4061897	105.8480375	181.6233732	85.06767562	5.117895884	637.1786079	7.731427248	89.09636008	256.3045229	16.75635567
actn4	6089.32106	6148.016269	5637.621472	4926.621329	4711.673661	4114.615784	5206.71488	5703.045009	5972.294811	6073.930272	6656.829314	5515.298805	4967.774998	6037.075588	6068.967516	6743.202749	5945.23329	4319.870937	6280.294488	7039.754891	4309.448345	6922.910914	4812.836121	4783.72061	8204.14328	4375.908217	2961.04559
actr1	736.5223252	662.1116702	731.8826365	667.729659	685.0822655	705.6825566	1088.762154	784.6680654	763.1741764	1003.101829	740.4528607	614.0884952	915.301709	624.3972904	586.0844073	745.8120709	451.618928	498.1449405	977.6785627	797.5511281	702.0386029	820.7051974	539.1835561	693.814245	1178.223367	429.6250986	386.0452624
actr10	498.5797094	466.3855586	513.7188881	538.2979905	430.496807	602.1318658	583.4343699	544.7255669	505.1544138	473.9768096	418.970229	463.4442	438.0660389	313.7441978	539.3500916	520.3759417	458.185523	494.0875946	410.8697183	438.1526385	574.0311763	598.2179299	463.5289996	448.0644887	594.3949154	441.6868372	442.7713968
actr2a	3296.336524	3271.339172	3145.768197	3079.302147	2839.947494	1833.082516	3186.282016	3386.800533	3606.762045	2696.814139	3089.574493	1523.356249	1988.131774	2809.140205	3478.779619	4484.213057	3065.300429	1123.180634	2833.794361	4969.586903	5798.038049	4390.051903	3738.653245	2088.962619	5498.768432	3234.931975	2385.749174
actr2b	586.2903527	583.8574055	674.1791214	486.9176182	445.6308705	215.733791	510.6348603	481.8492304	496.0784548	377.6286806	666.708561	467.3553006	279.3019719	526.5864732	667.8201844	523.003359	507.9166898	521.1326071	543.5070364	1296.601517	1224.313423	586.3931794	695.368992	550.6571274	859.2007567	561.1012679	665.0701097
actr3	2236.371914	1073.624349	1432.553271	1131.706663	1023.32462	741.7376562	1170.313619	1333.527555	1493.25464	1453.728792	2178.689073	1507.164833	1108.38066	1642.420016	1805.224804	1802.615334	1705.795158	1341.410048	1669.373415	3253.493498	2885.559809	1553.613829	1826.539204	1812.970051	2016.606268	1560.196746	1476.721332
actr3b	35.44674724	70.5944144	11.69238575	12.30174575	10.19826875	33.04694838	29.6951624	30.26095835	11.03376444	21.90524314	81.84518645	44.80256876	11.63280872	63.57326893	23.35216584	13.18663534	102.7694072	33.02649337	12.40640704	168.0398485	25.11877298	8.430861417	86.90958084	20.1206983	22.50709558	126.3128296	19.45749271
actr5	55.14595547	73.50021488	38.86522164	35.99332581	67.50344847	339.7921059	98.52343583	66.48232214	97.14885872	48.58794708	57.64702826	109.499069	129.4646523	48.5512548	83.80712831	40.98939569	51.80850448	125.9069509	49.59136125	104.0099479	93.8416397	36.14956487	69.67744062	89.66891101	73.52057387	60.71971345	119.4923398
actr6	62.20518882	48.09618927	122.6440468	168.5668876	129.7062915	303.4345695	106.1865779	101.5209529	146.2545679	43.85123487	52.40935536	123.7969709	80.07711474	133.3610794	120.2300753	120.6680572	102.9227044	67.22530603	64.79731421	62.84522416	128.5862577	120.3515623	159.9854943	103.5487999	232.3809229	99.34446261	229.5518155
actr8	69.01504493	61.32576465	93.76277921	108.3816913	135.2316771	397.9021669	184.6139617	111.8586791	154.6002516	62.15041826	69.30368002	115.5092457	121.8244155	56.82796283	106.2729881	163.152587	70.45924562	70.1927482	78.0608412	52.31715669	93.12573345	116.9594079	101.2555171	107.7155444	104.8582997	89.74592348	163.0232114
acvr1ba	89.0131851	295.6978466	172.9090094	131.745738	226.8305216	1092.592177	205.2864095	109.1797201	170.543107	114.2281628	630.0518725	149.8215036	303.4047427	746.6869858	187.75905	67.898255	1140.20493	152.3539017	214.6561456	352.5537765	333.7996414	98.48432227	822.3826494	202.0639841	220.1751378	686.9213039	199.6025777
acvr1bb	198.2577164	206.178657	135.5446583	158.2052635	181.0621613	180.8713977	114.4188254	220.6199787	166.5925648	432.2927398	246.6045658	188.6911008	407.2627621	214.7023369	98.18268588	190.5100102	125.0201058	221.0178077	215.2435505	134.6002718	75.07588896	202.4441211	91.93670938	146.4068582	102.1218934	126.9656575	115.2160955
ACVR1C	28.39087746	21.73995894	78.23954451	11.9662517	15.38213511	32.65105461	5.276413896	17.03791539	14.25328758	19.00556018	40.41187462	2.17369191	15.56681407	12.59537267	30.82207695	24.82813856	91.10629202	41.5410306	0	21.64411587	0	16.65340723	90.57168569	13.59016772	2.912604954	17.0211351	6.737279681
acvr1l	1275.312371	1020.072922	804.2129717	1074.243123	755.2131558	1091.022743	729.9631059	758.2433585	814.4265657	701.9926597	549.9914682	714.4764325	784.0825079	450.4741672	845.4018804	896.0362594	711.4468215	951.0916957	688.7631054	498.1308171	637.1804644	844.8305144	764.2372688	664.7332159	853.9288816	792.8474023	847.9000572
acvr2aa	1520.665432	1397.914817	1332.297277	1061.052422	916.975439	831.6281586	1130.448051	1151.352254	899.3476874	1072.758073	2315.357123	1532.252145	891.7460331	2222.009288	1836.830912	1053.002227	2062.947384	2548.525736	922.6211596	1346.083592	1192.252945	1152.386357	1563.180947	1855.429913	612.6328342	1893.045995	1834.315787
acvr2ab	628.2132104	530.8738089	446.7947995	427.5773562	377.2186736	366.4150083	392.5883477	400.4295016	367.1916711	620.3615783	574.7146354	742.0444251	597.0449334	595.1338577	434.5726673	340.8006906	408.3647492	639.9397687	660.6172997	539.9011768	320.107713	401.1392967	361.76085	634.920529	317.0875123	314.1683166	323.0453773
acvr2ba	375.435662	254.4869317	234.8348466	387.6410608	340.0465342	695.09189	240.8333517	263.7899099	342.4078389	706.6825608	223.8850147	407.4429412	563.902886	237.8352371	164.7467053	249.0134525	196.224193	377.8046793	482.7879375	144.7463661	101.7041746	219.7060732	122.6975699	277.8771335	268.3919052	144.0876193	102.9862912
acvr2bb	203.9397802	302.8777212	178.3637677	330.6451143	307.2013308	832.8704769	273.4523497	190.4757038	234.024536	304.283571	241.6524205	326.9620178	370.620543	264.4198905	208.3218859	238.0137524	311.6712921	334.9034956	335.6143302	178.0469728	171.2918965	187.3968649	183.2756545	216.8324015	381.79808	195.458779	296.8190025
acvrl1	171.7881807	219.1321063	199.4486306	172.5213627	171.6797938	75.9726451	163.4460158	141.89227	128.4852398	100.7468072	602.7683873	1174.743391	71.51650244	528.8892921	2122.744815	126.2623664	541.3629607	740.435107	227.7773982	853.0574822	2626.78528	203.389627	467.9026081	1357.058725	253.0260147	499.6599768	1186.353972
acy1	4340.62549	2031.20567	3589.697633	4359.204875	3182.594938	1394.707035	3221.475917	3649.638984	4645.859936	2653.847749	3846.427284	801.6846116	3378.037801	4872.784679	749.8007015	2655.779572	5077.938402	1074.76191	1725.98432	1712.105249	697.1809089	2692.704826	5353.288225	838.4207252	943.6686632	5002.46183	970.568995
acy3.1	231.1190041	171.5129043	207.5905871	273.63184	130.4164916	204.6376935	130.3858658	157.0840882	200.861214	168.770139	193.730789	66.12317689	136.5441321	276.8455613	96.89059842	282.6345658	401.7216674	46.0685839	200.0075647	191.058618	127.7819261	282.206125	291.7230065	98.35674055	304.3367976	224.3670687	98.03976266
acy3.2	455.1776761	293.7448471	525.5458382	411.2571703	310.2027523	102.7976593	256.6428436	422.9223588	505.3205731	368.3432497	1180.082183	244.4562751	312.9163743	1460.61696	118.2511404	637.4898158	3651.431034	168.0844607	505.2992059	1257.1308	52.83160196	473.1454647	2706.561412	102.2070556	425.6742231	1811.276288	87.17571712
acyp1	18.13829992	28.9718757	21.46913163	31.64793524	52.29075199	35.80222393	14.21615066	30.23374862	26.41802988	43.44076805	31.19193216	41.89869019	9.310035078	4.831540842	11.08957802	3.177147804	15.67953447	12.81033744	11.76953684	6.550493729	4.040874627	32.88740236	19.22327522	32.001436	16.61355849	21.32739351	31.38570634
acyp2	0	0.488032319	0.447064238	0	2.634504057	0.36871688	0.493940858	1.907829032	0	0	0	7.422949506	2.280916132	1.314381883	2.535745387	0	13.66656613	0	10.06308641	0	0	13.80969219	11.76212409	0	0	0.962652991	0
ada	10969.24002	3862.077185	6048.155206	6142.303234	6467.203144	2489.699981	4880.338063	6716.798229	6375.576359	6450.490899	660.9651287	355.1601912	3252.231543	822.1719864	1332.844249	6876.811892	656.6340579	470.9485961	3223.72138	1063.732651	2502.677186	5438.453679	896.9079902	604.8119115	3585.999615	804.9131196	1038.143634
ada2a	154.5463885	169.9516974	139.229756	152.0097792	109.3475158	170.2824687	159.3016602	126.6118177	101.1554079	104.804896	182.9006698	162.6295467	75.86265853	179.030379	336.6683723	163.2788833	167.6565113	226.7078736	204.3611887	408.9859832	766.4756615	301.9411766	338.8094862	455.3733041	217.6025146	337.964262	510.3973026
ada2b	13.64512884	64.91711253	55.78168841	30.20310521	52.27450616	13.35396986	60.11375003	26.89512581	21.26626167	29.46259757	69.66151001	74.94972842	35.76573499	79.60862164	249.4093868	51.94886517	81.22698599	43.80666768	169.1090596	608.1693781	1488.521325	162.7682209	254.2806908	283.8003499	222.731488	231.6125552	555.310478
adad1	0	1.274426653	0.843626098	10.35662412	44.93413748	601.8869957	61.78582674	7.680794785	48.61558201	18.58661388	1.144219076	8.248079793	91.05030345	0	18.63056122	14.09589222	1.064856934	3.30976992	6.527047864	0	6.900214519	0	5.028344642	0	2.40971409	8.675326063	26.26169055
adad2	0	0	1.52368579	3.01360015	16.91419196	194.3759079	24.01831045	10.86798552	23.80889521	2.193145324	1.023523346	0	110.5038764	0	10.90887328	1.917139356	0	13.0477455	13.31192483	2.437790199	9.155081792	0.901338661	0.743696407	0	7.826742074	3.915944496	14.80326147
adal	17.66960106	30.17306209	35.90423421	25.42734914	14.06098476	38.90247304	36.31569946	45.86323131	52.06210341	22.94565585	8.767905269	35.47699376	34.01923748	28.08799384	11.23154476	38.60308736	20.52094962	27.50221345	17.44819846	12.14627032	8.323266661	34.39341986	13.75633318	18.68092998	23.00575023	17.83217904	5.837502525
adam10a	3036.633859	3617.052892	3321.872945	3011.828505	2532.576466	1857.314056	3335.077688	3005.527391	2668.964403	2582.504993	4329.153259	3094.644723	2056.980225	4090.692101	4664.01033	3652.518163	4108.846427	3092.611991	3550.30002	4480.639709	5738.77024	4164.249701	4000.690068	4614.420329	4058.370142	3736.286205	3878.350214
adam10b	49.14841674	92.21126293	54.99582462	68.91164898	39.11238323	122.6778819	111.741633	45.6586477	34.4017751	76.11713864	134.354846	279.2096784	54.95955873	130.6333969	246.0423197	66.77075857	159.5187952	218.8409263	124.2888867	104.4588389	170.7797856	68.66992617	117.5338761	241.12203	46.0599957	124.235294	166.406455
adam11	56.10034929	15.48547186	21.86313353	22.97216178	27.4058524	11.9066543	3.5082821	7.634323463	10.07709316	42.72028962	114.7835064	59.00616313	22.56565181	86.61240985	84.90735058	13.75394854	66.92856113	47.19281255	11.41823871	18.0420203	52.24690984	29.83191613	70.9620279	115.7160096	9.044328801	39.83208566	27.5430882
adam12	41.24004193	115.1192746	70.34313783	52.30540656	62.0753685	40.67072296	79.64044825	58.76329469	58.51518099	10.8128904	283.1998331	80.74823609	104.7100783	201.1668727	84.9387548	48.51936228	145.6714646	103.2655975	154.2859854	301.8670176	33.01631093	36.64468341	212.1705113	72.53830805	35.90620192	242.8182528	60.49957711
ADAM12 (1 of many)	13.69666964	19.75862154	29.66011882	19.67206371	21.33969043	26.38786565	20.52622898	25.60732448	12.29744494	10.70199516	190.3947605	23.8395866	21.47602577	132.8275931	44.51585258	14.99683502	188.720375	48.35876247	32.54906067	97.37611642	18.02833966	18.98608972	100.0200241	28.76430695	19.34173204	189.3002413	12.50014306
adam15	100.2832237	188.8998247	131.7197294	99.09687094	169.2881088	71.97114854	86.75786541	102.9914707	64.99088065	209.6432852	308.0252582	367.7510883	123.6477987	299.0685614	336.5032748	113.8624796	291.2863533	225.5419816	222.9043441	236.6394399	208.5868386	110.0312824	252.2145422	323.2095655	110.8154188	270.8261187	161.9631016
adam17a	855.0935559	828.4848998	852.0343525	788.5195932	592.6769156	696.0324568	895.8054502	519.6301888	746.0584095	555.0997548	870.7011625	862.9947003	595.0777807	784.4787656	1171.83078	801.5884926	935.2750117	708.7079345	768.7105979	1173.428179	1492.069472	811.7353312	1022.054047	930.9203956	906.9200309	928.7017648	898.6909398
adam17b	910.7420311	942.0220017	948.196307	774.8566942	704.6886524	448.268046	663.7973602	712.1063838	787.847425	970.6407951	1421.785518	1414.085833	645.2459292	1359.790717	1625.046042	967.8791268	1688.796343	893.0225452	1197.270124	1141.766305	1130.424115	965.4042457	1237.966823	1277.169063	1291.070244	1027.586908	906.2958567
adam19a	72.43057603	71.36108354	79.59579597	62.63266699	59.06988839	35.2597254	59.35048356	66.66750611	39.88486073	53.25979791	704.2619673	186.2029585	59.31281348	461.5665867	293.1615959	61.26159774	369.8240564	217.0290918	87.26935383	415.742589	180.8855903	80.23518255	318.9430204	204.8026715	90.9103342	225.5710467	128.6697868
adam19b	27.63669233	78.67290342	19.29139152	20.44715638	29.14710022	10.30480383	31.07517652	41.10316667	14.35192811	20.74975696	1653.979651	39.2300413	9.901306452	2182.491648	31.25938136	35.32923529	1257.861972	92.65402865	202.3682868	1667.933233	350.8409621	35.93544962	857.6037659	135.607293	19.44549815	717.3706145	19.22919382
adam22	62.81821607	73.82465024	75.96226667	52.84936849	10.27011385	24.92308302	26.261632	55.49364197	36.61758529	49.37894256	555.8325542	248.023668	49.7421224	457.5726971	203.8243432	71.88424149	561.7083477	225.9817161	61.82008899	643.5425113	264.6375066	44.81700138	297.8066404	296.4907699	40.94654957	654.5793953	265.9988226
adam23a	18.22871817	19.78834114	17.74736799	10.27251139	20.53128777	9.590388309	4.244170232	13.52111634	12.99278414	16.2855575	36.28548969	8.0816442	8.420161311	48.48785383	12.19186443	6.416884487	37.65296772	18.73780062	12.32257938	15.01957362	4.839938194	6.048029007	24.4274678	9.572699512	6.168912397	24.29108858	4.72120536
adam28	758.0642577	801.257501	830.3089617	641.5765283	680.441598	474.327176	450.1522916	496.543953	401.4035377	1015.522742	727.0117146	501.7504707	542.3671774	594.7255605	646.7486363	896.7392166	654.5980169	163.2254187	1212.129801	1674.92174	3412.83778	1644.140892	473.4619491	593.9700304	837.1347116	637.6995871	1312.996399
adam8a	148.3340714	361.6170741	122.5664927	93.09240796	74.24900656	340.3616892	121.3753073	97.4840719	90.06068301	60.21922409	2481.242943	470.705354	117.3982251	2922.09093	747.2723947	24.15747955	1950.029579	284.236568	471.4190661	1944.236815	1382.607975	119.8172237	1234.273214	500.0331307	134.3951765	1139.247839	440.7787687
adam8b	399.2525784	414.0282957	374.695991	187.4028993	316.0950889	134.1054803	178.8323113	263.6699757	186.5442653	164.9038103	1384.773604	440.1123392	133.3788058	841.4226549	555.2885083	247.4086728	906.9162415	1100.861425	365.7178567	808.3845752	999.6132586	277.9350303	768.6368895	949.1648093	464.1828652	662.792832	1238.128596
adam9	808.6005006	880.8513335	515.6804197	462.299723	432.8578789	358.6859717	678.9105783	796.051799	557.5512418	438.362528	961.1518889	978.5039648	687.5428677	843.4112289	1466.634901	531.6564903	1091.249127	611.3210816	786.2878116	1715.766691	2441.941052	730.0111597	1218.783045	1352.966957	709.1110831	1139.153991	1146.978596
adamts1	237.9726877	330.211071	172.1256743	58.40482656	462.5214361	155.1367367	126.4091101	226.1710322	83.44081404	77.66481256	554.7939447	52.95095599	116.6623175	518.7949285	31.37846052	114.0797239	412.2219484	56.69061539	57.18809896	156.3574189	38.67571347	98.74525041	429.4596319	80.94406536	489.8006571	257.6615896	144.0992572
adamts10	85.03523176	28.98302464	63.94142201	57.77858946	30.41419964	47.2914871	22.28521561	52.80806491	52.33186149	81.64756976	251.4996338	361.2194487	72.89383352	383.1540667	769.3420324	50.68478536	274.5920949	264.460455	125.2151229	194.6490101	261.8811918	65.22917478	187.5527238	252.0688961	70.17916777	206.4726429	208.7486919
adamts12	9.053973404	8.184777703	72.86184197	15.71918871	22.10668062	18.74994105	51.52841391	26.88994081	19.55629501	25.0248252	27.38618829	36.28658756	27.10953711	25.26930958	57.74768314	25.40740151	23.01365663	51.86302476	83.92799077	13.22707596	24.47710288	20.56563398	23.04623802	37.56762577	41.26655465	16.02013493	8.822524055
adamts13	743.8409228	1319.838733	718.2612081	1046.903142	418.2440299	161.0370087	1009.777304	631.7592263	378.5310515	407.6005275	128.8776592	1190.032151	581.4889539	128.61715	229.0600931	652.9042275	192.7615663	1944.675295	1559.743964	50.46651336	52.92546552	551.9000093	114.6464516	1022.283388	255.9923194	105.2968903	91.51635896
adamts14	5.298048882	31.01523129	8.515685635	13.46813685	24.49354105	11.7144833	7.718364024	23.37159415	10.12520084	2.857225291	14.34300126	9.495922558	8.365489432	8.868012639	6.295679868	7.519883034	6.693033654	4.524099664	12.0726719	2.160313124	4.878530818	16.63104026	50.9316529	32.83466575	10.65353141	8.531729531	0
adamts15a	139.0751556	226.5670195	174.642962	59.70881627	165.2759136	39.72696956	130.0530235	196.7640753	118.0788837	49.49738893	187.2562876	138.8330961	48.63591129	396.4256563	561.8335314	66.18999536	374.5947296	168.851049	87.48169702	221.6968051	211.5753256	67.95227257	398.5799637	207.7348269	77.04673666	240.6099454	67.55394104
adamts15b	82.25742009	148.1151701	55.20926665	132.2561895	85.56015206	58.86655793	86.23097081	129.6425802	22.0599906	43.68653458	111.4787956	60.36255095	60.2232139	117.1047981	67.2148215	77.59190407	192.9828859	69.7917568	107.6219363	164.7889077	78.46055231	167.5985976	121.5213555	55.13132792	232.073673	183.087565	50.30997891
adamts16	1.648719854	1.659021648	7.680004351	1.457962771	2.580281977	12.17947685	4.948097828	4.775928645	13.42461779	0	24.59287237	24.94569547	10.36450223	5.824333691	20.58212588	7.007578513	10.75963143	41.78469013	3.989279735	1.083539013	3.688854694	1.726690005	4.946586016	12.73540417	1.051677211	4.238816843	31.34130204
adamts17	6.620518585	2.663741389	7.411727301	6.148718709	9.871011956	47.00072681	9.266120631	8.066318045	9.114399015	6.964795533	15.38627769	2.529613535	28.51534045	32.28404385	3.523896484	3.790966033	26.31511572	0	7.610149974	13.09613436	3.264444659	10.8752911	5.988264948	2.426246243	10.05104872	17.53221113	1.659786896
adamts18	0	0.727932027	1.900583265	6.338686016	10.94909257	3.736508616	0.727570434	0	20.63480411	0	8.105372866	2.000042779	1.050272005	29.33911968	37.40415753	0.808018653	7.926166887	10.68294138	0	1.964530024	4.489963501	0.760305834	6.883025352	14.39434145	1.17197382	3.313976076	0.689853542
adamts2	150.7261887	206.8109922	287.9018317	152.0493606	169.1219101	68.57271209	130.3821537	151.5841028	109.8838718	74.45878614	377.1532636	3451.717378	81.93008673	588.3267209	3803.660647	213.9329991	503.9956798	2411.298807	269.6313757	225.318795	1300.562959	201.9150615	293.8873787	2100.73837	121.7947648	330.6929733	1457.513996
adamts3	32.75840677	114.0982406	52.78181172	45.39068721	52.28190027	27.36740274	35.83537793	13.03233636	21.33241811	29.66138912	66.20931781	385.5549483	32.28348024	59.75176563	844.4562118	37.48719504	80.70354879	327.275295	60.86979802	34.36462085	203.6168913	42.25635404	83.6024444	368.1719675	111.9270935	103.4085779	341.5112729
adamts5	33.91372669	15.85872773	24.84861108	13.15059816	20.62722818	11.17097813	14.95479772	28.85011559	12.62624383	69.77453474	349.0178367	396.2417966	29.13840432	210.8026499	367.2269899	27.67805371	191.8350808	263.1166886	63.03130297	307.5956024	180.4128649	27.82006779	196.0917239	163.5996112	34.83337371	209.5825477	259.145444
adamts6	8.569127883	8.698685149	1.478728179	4.546896511	4.47608522	7.551456544	4.31925162	2.48662853	1.652852291	6.548733038	24.6253209	72.94340963	3.830167702	38.6365992	58.86521846	12.32897905	29.49415815	51.98387912	22.04551211	24.11304042	8.504654879	5.370900436	11.20802189	22.42234999	7.811297891	20.17721175	13.10331898
ADAMTS7	13.9495015	9.597774542	26.39446995	28.58574092	18.00742159	14.0443903	18.32993867	32.75459192	24.96168357	21.25077113	41.6316862	227.6485085	17.6660357	29.54790442	178.3778462	11.55588341	27.63844357	94.11021248	15.96768687	16.74698961	74.15837745	21.73065742	21.10596172	110.5022584	21.49300146	20.59687427	94.90810829
adamts8a	62.02454085	45.59309943	120.680358	10.08433138	27.81866845	31.27898272	31.11789531	59.468815	38.85768086	29.74533458	44.72593221	4.733969341	17.21985882	60.90901996	23.86300542	25.72112082	223.4106086	17.1148487	40.37476212	49.52086503	53.83135338	33.13994016	132.9387558	28.09327445	68.10148106	91.24553052	32.0235906
adamts9	413.3480264	467.1376116	166.6675522	135.7813102	215.8456749	139.0127383	468.0597391	181.7796637	134.6072122	75.72572515	59.59415785	144.835865	74.43872685	83.13345987	129.2390536	129.1302406	67.75973057	216.4204052	111.6689835	30.87945027	76.10074968	99.62619437	62.29408639	248.6225772	149.6855053	63.88134788	102.0570954
adamtsl2	13.49926596	0	0	0	1.139414897	7.714181754	0	0	0	1.477246191	5.867324461	0	1.679946282	2.088227357	2.558585049	0.70518181	28.11875156	0	0	2.338934806	0.557760571	1.310667825	1.425218921	0	2.579487291	24.91076804	0
adamtsl3	44.77631144	65.1579097	43.61399626	26.48303466	46.90930364	33.48540242	51.40222102	38.43329357	19.13745706	90.18014019	43.09015945	62.47165458	51.09349172	77.17048111	45.25815203	21.53409811	123.2603706	81.23247813	61.93414601	124.4014015	26.02669177	26.41598428	69.07252515	35.08401914	18.46340519	66.32085942	30.01363123
adamtsl5	74.34975845	155.0136151	41.9689109	94.6636039	67.23664689	56.60315497	52.91540334	69.84342983	37.17266863	53.90816829	1.268007302	52.1062478	86.25772371	5.911388455	62.69428735	58.74746632	8.757414377	70.64680753	101.516352	14.19222499	86.6573939	128.5674549	11.5548234	70.925987	193.4994515	15.58126927	54.07711801
adamtsl7	0	15.82002107	0.750322553	6.103731873	1.793729757	2.54888578	5.204534251	4.165576106	1.653135698	0	2.034026785	0	6.344379113	3.326471966	1.806067418	0.938791363	1.892614397	6.415166661	32.6154157	1.20503438	6.141750699	4.454209542	0.741018391	10.73983279	23.191261	5.002467043	1.632977177
adap2	53.09258417	84.06247854	37.02403233	29.51113284	25.06324354	22.81460769	20.63714511	33.87103762	25.31035289	49.43157354	239.1652354	169.4399753	15.34942422	188.5830919	507.8964151	101.5346773	375.5605226	107.9730071	77.91301106	451.7851996	1437.146754	172.0709916	521.4017229	352.0024985	184.6924839	306.5645003	271.4269947
adar	985.452171	1197.943141	983.3072712	1349.951921	1114.277838	1124.104674	2248.719239	1224.433991	1356.688411	1257.339883	1225.891334	1042.727561	1080.638987	1265.1484	995.2967679	1219.758885	1028.388913	1187.756489	2040.227423	3190.016265	2657.633879	1867.064197	1864.570648	2555.416591	1537.771891	1735.987816	2041.824743
adarb1a	21.81424371	28.01275237	11.7823799	12.24851154	15.8388841	11.18844976	13.43241084	15.66784154	8.567529098	8.269002637	61.9953367	2.200778677	23.70140912	3.090322857	0	13.15153686	5.810466507	6.104745997	21.50561466	1.132239728	3.12744055	16.0174672	4.628909089	6.62030762	20.49329222	5.310716267	1.70666545
adarb1b	100.0278871	168.190997	136.298752	126.5145518	142.2948174	126.3728067	122.2111088	154.054807	122.2686238	160.5447048	156.4592593	199.7182125	154.1518318	172.3004624	154.4009218	98.75691782	167.6764396	176.8943892	148.6930262	153.0253309	79.23128227	61.42690331	72.51996216	95.41640553	113.5188556	114.2771121	100.5173361
adarb2	9.647682729	25.6028936	6.700710719	18.42641656	14.42337884	4.982927489	6.470547434	2.780205188	6.073492759	10.769005	89.21296669	5.989961766	7.870071003	79.85431765	8.437148236	8.453640945	69.33120089	33.86837234	19.66101042	26.97546405	9.875408362	8.998347137	37.83751286	4.142540019	11.6225103	27.60050895	15.59216386
adat1	76.22724069	45.13225822	56.68428633	66.2336681	47.6739945	222.8181362	33.72633494	54.23893616	68.81321633	46.19338838	101.5265356	43.23912762	104.5507533	38.3192586	47.49024239	50.29099698	41.25626333	78.92743872	69.44249844	52.03090929	29.04800961	35.25170163	46.32291199	42.78787408	152.6197798	31.05615683	64.15868453
adat2	32.6951263	29.30622112	49.30404699	48.52405799	22.49928369	143.8363346	64.23777803	55.83271392	66.21814519	69.82204786	53.25468137	104.5508249	101.0432688	41.76052707	41.01008947	41.62462386	75.73965003	87.01239288	63.19816254	46.83989881	40.01125963	42.75605721	59.20266491	16.87847894	74.929355	53.88410051	53.4432371
adat3	70.53554364	55.47264029	54.01108435	88.18111846	93.04668674	246.5950637	67.23181419	90.17532065	106.4419912	70.87206703	42.67762849	141.0204432	185.6907279	86.16563705	64.32664031	110.8948955	54.20153231	133.8985339	49.45916245	71.75421634	34.44762346	35.10705795	48.77181688	94.03346715	45.07339734	48.84869961	75.03413923
adck1	68.25318299	151.4946819	73.81873964	49.57102868	71.90085256	135.9146382	56.8606757	95.97983037	96.6061136	78.89080594	57.79654053	65.80152327	81.57182173	57.1218183	35.44584175	157.2020583	152.0325776	236.3674937	149.6758099	96.67506868	86.58447486	153.3606777	101.9425265	109.8883821	82.91593954	51.69667781	90.52671028
adck2	108.3734277	99.40581845	129.0042084	137.0690792	130.3655101	274.1346483	158.8989494	155.8118285	151.7183324	163.1596081	51.93151841	90.98302583	241.3668086	82.74655863	49.84658064	158.891022	52.36752464	52.63597622	94.15620593	74.91708355	68.39918776	140.3168941	100.8634011	53.36682389	135.485643	78.89908683	71.14408914
adck5	210.0709089	238.2446319	275.0897226	340.9929157	181.8114541	143.9931308	245.1100033	221.6440727	283.8526615	335.4482145	198.3634662	194.8470475	218.5700674	212.6777416	122.0700908	315.8146626	395.0893708	274.1268047	333.7072072	211.1667842	109.0043183	248.7654089	231.7748829	178.410104	316.0231056	138.392657	167.6943294
adcy1a	27.64258878	92.67411651	35.12849186	43.2469846	30.645823	79.70503955	44.51350668	26.80113109	16.8360976	62.10237095	5.307158905	82.40431961	74.39509826	3.804577697	25.53258329	47.05742489	11.55303407	141.2165328	211.5974089	0	5.237569813	68.82758911	12.0504705	171.9648184	46.29447147	8.071284627	6.688450527
adcy1b	1.629792249	14.52243551	6.369610603	9.831645627	18.90241307	19.42508641	10.66028195	3.13873281	3.110634997	0	2.625734003	0	4.490898772	10.39928637	6.675560741	4.5511216	2.606269132	11.3216641	7.656053969	18.75994607	15.70018455	1.713657368	4.817978199	2.064643707	2.680084553	16.84862991	30.67624625
adcy2a	39.12445201	7.660794694	70.60381482	18.35131332	16.31875974	12.03879235	14.74974578	18.38233384	12.52462374	21.0881087	43.59955397	0	0	23.57545306	5.44286447	26.70771888	49.27397403	26.81703701	4.493859263	20.98602786	0	17.93204316	68.15671064	13.81602852	15.52028133	37.41528427	0
adcy2b	62.90529919	71.78809456	47.26562288	52.46268943	41.88045467	38.57311882	28.83913002	64.33586528	41.51806092	45.23219853	830.1852637	455.1401393	38.90729761	879.1293492	821.1573979	84.05800194	1238.390766	272.6616047	105.7677494	538.0592987	183.149483	60.39203599	628.5538556	237.4082828	47.50410873	983.1422717	176.3901951
adcy3a	75.75069134	116.4951689	173.2887374	86.83365929	61.23706928	54.47254119	59.04884191	102.1118982	83.53298741	116.3366738	58.6235117	157.0244234	75.28726466	61.90063082	148.7869078	70.55300493	59.39284275	124.7116036	153.5572312	56.58623989	76.04944579	92.0773717	45.20725428	94.94478935	154.0476423	46.27135234	59.11776524
adcy3b	0	2.834762563	0	2.722395304	0	1.375901374	2.31253944	0.741104915	1.787264397	0	1.169593053	0	1.189175618	3.064304153	0.976294695	8.128244718	1.020264623	0	0	0	0	0	0.662307915	1.1057573	1.518712587	0	0
adcy5	59.48635311	124.3906523	79.31260713	50.97842384	143.1581324	663.911383	110.526364	97.8196163	161.9975849	105.1973736	153.4447513	1024.580518	450.1953013	237.7228398	1544.051827	51.32393918	525.6815624	543.7110675	70.57768061	157.6880158	462.8292402	44.46076005	279.6476692	438.9112112	70.00636541	402.8585486	551.6040301
adcy6a	102.5303514	282.514393	206.2006565	120.7569245	178.6691909	128.3218066	101.7302793	130.7093473	82.39716376	112.0503384	598.4175636	1500.371195	111.1516889	450.8231481	1405.352259	98.28417611	508.7731113	1029.891888	174.9043112	439.1589398	1268.208981	90.30252414	294.6753334	1021.650529	333.5466203	369.7751761	1147.157062
adcy6b	153.1233839	548.7121611	250.9066718	519.0988038	324.2324159	210.6617343	783.3969164	193.9862067	223.0895677	428.7158066	46.4012119	1328.186262	267.7501631	71.13148462	132.6661159	257.9832426	189.916671	712.7771379	1316.605861	285.0251338	56.58925438	432.7174623	114.2007193	836.7155513	322.59238	195.3531978	108.7165479
adcy7	513.2956196	368.0335918	432.3159041	391.3249253	342.5294743	299.0911122	248.6459619	292.2577209	200.0260706	497.5554272	1655.093031	1092.337399	235.8798075	1660.520085	1803.579363	592.0217679	1410.830799	541.8606765	612.0600663	1766.481628	1492.268781	573.3852036	1155.891901	726.8317719	482.6663703	1306.854646	927.3382753
adcy8	2.386401096	11.62980854	3.676971065	5.213044574	40.35845751	28.75115299	23.84337778	32.51482608	18.17260341	53.79522061	168.9091902	63.03842856	61.95967537	268.9392251	48.98900836	34.52534287	208.5988397	87.69961101	49.05729828	117.83352	18.36596382	29.46153863	127.7434989	18.81667491	31.44506248	85.08150557	26.50943507
adcy9	5704.166517	3487.400353	3886.008024	4363.921177	5172.575368	3611.50873	2944.82665	4351.629737	3237.913445	4764.531783	3274.473858	1740.473055	3847.192333	3515.988094	1992.924473	3757.882975	3650.551799	2977.183781	3123.619572	1415.601437	1535.389838	2900.202676	3626.888197	2473.984146	1249.240648	1739.441848	2549.467212
adcyap1a	137.9711675	206.9571515	243.1342596	160.7782995	216.1152807	104.8616326	82.84113787	135.5098635	142.7952361	91.29045518	0	0	49.09490062	0	4.54149573	157.5475073	0	0	72.0742329	0	0	108.7989408	3.716013152	0	288.9355694	0.573665623	0
adcyap1b	19.83448538	28.49513136	50.09112719	6.450534602	31.14139532	9.999814358	27.26749119	10.73979434	6.594609296	8.005581464	0	0	22.16646799	0	3.825207276	19.54030543	0.564448365	0	11.76911011	0	1.518713606	52.35686562	1.360553923	0	4.195709998	4.723774746	5.971839817
add1	498.8781189	609.1900638	423.6572208	476.5757528	530.1395697	409.8376412	461.7454231	527.6106796	497.3288148	920.8118926	2392.526359	836.4492285	852.172114	3320.731562	957.1598126	617.4499724	1864.198899	1511.009848	892.0118794	1794.367308	748.445015	533.8099634	1420.536669	1064.39629	454.065964	1138.754693	1229.649285
add2	50.42111964	88.98712285	51.78935767	21.47752235	38.11051442	32.27477083	17.54948181	41.94249391	33.51403611	22.55381664	942.4852401	472.8065152	17.75132182	815.4443206	548.7002989	41.35063086	386.4582987	3559.940563	15.62520771	180.1661111	595.9147426	9.285034679	247.755465	1003.542281	26.53776816	131.815243	2493.795827
add3a	2326.18421	1960.546095	2311.513105	1946.937409	1772.385617	1531.279301	1715.00933	2106.256079	1774.283082	2399.890582	7536.67711	3640.799156	1930.125673	7195.852675	3906.669404	1981.387576	4429.531567	2489.876335	2693.718254	6257.122267	3928.680456	2089.275637	4205.702189	3293.802332	1999.868107	4928.358457	3078.968566
add3b	108.3509544	108.817814	79.73946231	135.8515076	88.73359931	45.39165508	97.85322039	112.1157812	63.30546132	157.8643725	98.20344426	209.682183	43.12144582	45.21754806	101.5895973	152.7474971	127.3387951	162.4037729	204.6443298	89.65241	82.43638533	186.6247371	84.60305928	104.4132016	260.775586	160.3247535	112.3970867
adgb	7.090297642	2.599790129	10.68390998	1.54072993	11.9630254	63.35910533	11.45521101	5.077687726	6.77305171	2.058060826	55.51960607	13.77284461	18.39428137	94.90691177	5.608240884	26.1757613	59.76840573	17.18976467	24.12625798	26.83978437	15.03570207	3.691971219	70.51195223	2.291429571	12.4052684	73.96920412	3.318297251
adgra1a	0.707690825	1.290071903	4.35915613	0	5.137047574	37.18291393	2.110527812	2.714992421	2.685688567	6.755872273	7.458403487	3.731057681	13.44161969	4.560447557	16.10032812	0	2.299674289	1.165944306	0	3.488502093	3.472758561	0	6.562343429	0	0.585134053	2.280778405	2.400684415
adgra2	143.0955708	183.4683203	132.5147175	162.1263506	158.3361786	79.1005747	181.983397	161.247242	127.5216593	200.2745074	283.286349	798.0698429	180.044074	379.1401952	690.4383562	117.0242947	282.0126893	584.3133244	179.2204726	268.3195237	370.1789993	127.6357591	154.8336835	409.8165699	144.2242979	231.8189911	375.6563231
adgra3	638.4599621	409.0944204	571.5844511	646.0275063	674.6664818	851.6680741	584.8883137	617.6190866	450.2841244	614.2666349	221.9368771	365.4085368	629.672004	132.6070679	418.3840714	580.3106445	248.3354724	220.4717966	598.5159938	203.3811462	248.6014601	532.417453	202.3386871	358.3837942	460.596111	259.9109167	221.034694
adgrb1a	5.145497954	25.4394858	22.17743951	27.21928713	19.94041942	30.48351387	6.675562895	10.5531203	3.955496702	30.51292516	68.72455048	19.64359653	17.50745088	39.72984152	45.14385265	13.17969405	27.36584467	69.90090037	23.03730894	22.78773429	10.77020443	40.73758853	24.6788126	55.01734789	44.64517195	10.9320547	13.67657561
adgrb1b	2.576895122	5.161477828	1.424551893	0	0.680625669	5.289785717	3.359618922	0.630677179	0.622649342	2.670258007	4.473303367	0	2.966464227	6.285441906	0	2.101801465	5.503021054	0	5.130425301	2.61859794	6.730475568	0	7.202894133	3.798907536	4.770012141	3.63718951	0
adgrb2	26.5569786	31.55562241	36.13434245	26.2471202	39.95759291	25.87485189	14.09786479	37.24961196	8.604391871	2.880941339	36.9999385	0	24.37821082	11.71119709	8.770397854	20.36199567	31.89785683	1.049361076	8.574009209	1.54795803	16.30176327	10.4281503	12.59771498	0	10.45594613	27.18755559	0
adgrb3	6.438570901	10.41761486	6.464849948	6.856917477	15.44490545	496.2950127	38.46512696	22.78678133	41.32966477	16.64833973	28.41307374	21.43961283	1.564787333	59.32173843	22.32084815	22.48768701	36.79880186	29.73014876	30.45204243	35.31826153	127.7961528	5.196146927	68.95544991	9.673310908	6.270182368	50.55595624	12.01682761
adgrd1	74.84519787	98.03430868	114.6889686	43.01830445	46.77524611	218.1171343	76.64265814	52.19281524	56.31486086	112.9626872	66.50087885	160.259754	126.7286101	216.8745746	227.6210043	114.2491595	450.7412872	151.8810553	48.79847053	299.3940522	20.23620066	106.8031849	260.4685494	75.84490623	32.25507148	215.2437725	11.36701688
adgrd2	14.23432634	5.057066057	5.804598034	11.33553031	5.226402252	26.447094	7.910048586	8.853340625	27.91586829	8.867399403	55.44324589	84.01652103	14.68368462	54.05860262	131.4604034	8.120807683	103.8307999	80.11130578	18.86830781	58.24108792	57.38270077	13.77470065	65.51282617	88.28079521	10.15395934	79.28048982	118.723021
adgre10	8.184814985	33.6832251	6.37672569	11.11629412	20.72313731	15.45266189	3.61321919	4.360501153	6.036892449	14.22168338	48.74452354	6.864084008	8.188686937	38.44043813	5.596996087	12.121808	20.07625818	13.37948955	20.28674994	11.11370405	15.15635505	1.887558394	26.70166743	7.768170554	5.152619889	61.04322584	15.25139977
adgre13	36.08183008	8.543038685	13.92085689	28.42631093	27.25006233	4.55902633	5.184779034	15.06350565	9.09086317	0	29.54769394	13.22534998	17.6426939	29.76440561	12.5156537	15.7247801	89.93890357	3.120442535	5.697208226	45.20607933	14.73140668	9.089358757	68.19424809	28.09325881	4.945491535	18.19169021	0.831552171
adgre14	25.55466981	12.31202762	8.717807952	32.51093677	65.33008534	12.66122556	33.13704916	12.13215926	2.565625579	4.198425517	11.28444349	32.47531839	3.629877792	10.41895008	10.04353533	5.925647611	17.81445497	28.29551244	2.782712511	4.587820218	12.35768711	2.7768489	7.521298264	28.10167493	7.928540624	11.2204849	8.222562362
adgre15	0	0.968247347	0.855420225	1.537959078	2.624788377	3.079017752	1.661440264	0	0	15.37342386	1.156999407	0	0	13.84470213	2.964143861	9.75190892	6.066774144	0	4.225221883	6.947528757	0.795316427	5.883687618	6.902879562	0	2.624000383	32.71289986	0.753237267
adgre16	0	3.345342802	0	4.692526506	4.456688874	1.901142874	5.082073152	3.258918934	8.098586357	0	0	0	0	0	0	1.123298006	4.50460528	0	9.301157952	5.495574422	0.854466798	1.066344891	1.424810533	4.377303778	1.661289777	14.30062913	0
adgre17	0	1.774846874	0	0	0	1.342863913	1.801771954	6.969961085	1.722314717	0	0.947798548	0	0	1.042963668	0	1.942909939	1.861995052	3.010277769	2.801626926	1.147848119	2.177731733	3.667029091	0	0	0	1.748263844	0
adgre19	0	0	0	0	0.904874714	1.266649404	0	2.464841601	4.937232533	0	0	0	1.304880416	1.135185179	0	8.157068683	0.893023988	3.244247319	4.531688359	0	0	0	1.416010721	0	0	0	0
adgre5a	2.783787099	9.579992138	6.592912375	1.636432294	11.60599878	1.400608171	6.39867529	9.814567409	0.878309117	0	49.62065176	39.00841938	4.650517879	51.9410199	105.055973	4.131941922	64.36681133	23.26216483	12.10037623	59.48615988	108.4214994	11.68486239	57.86835024	42.88479649	11.10412132	66.90611194	36.59526187
adgre5b.2	19.8399472	78.43206748	55.1621261	90.23924773	22.86858495	16.47447855	80.52744196	46.27631753	60.88018762	77.75118853	126.0331763	185.3713559	73.05151902	88.30590504	108.4051403	45.96977895	91.1968186	99.22551838	115.482205	51.64088563	44.49406945	70.58091595	78.44652826	117.8001892	39.82244319	48.11079429	69.77425138
adgre5b.3	2073.093902	2153.231645	2239.523993	1639.365358	1715.075238	978.9668697	1642.628129	1503.826869	1681.42774	1147.375611	1288.977116	1810.695738	914.9931916	1181.153273	2054.927917	1833.034656	1058.915878	1076.55269	1683.367633	1359.566768	2041.431033	1727.544352	870.4339522	2901.738801	1575.668702	995.4239744	1482.856494
adgre7	0	0	0	1.621314701	0.920027157	2.60443129	1.749982206	0.838989096	1.674832582	0	0	0	3.780590397	0	0	0	0	0	0	0	0	0	2.915124576	0	0	1.698944011	0
adgre8	0.865179044	0.846896812	0	0	0	9.635732322	0	1.658662934	17.30447332	0	0	0	1.244604858	0	0	0	0	0	2.853109464	0	0	0	0	0	0	0	0
adgre9	4.519608341	2.637805908	3.188573587	23.95381659	17.70204158	24.88344264	43.20261278	57.54130324	27.70637445	23.70547016	26.43542804	32.388582	13.36328216	34.41239442	18.02942698	20.88318926	43.53684299	11.97542076	54.01460877	37.87888859	25.60423241	31.2558227	19.92952538	22.60822175	18.70359861	20.72311058	10.09724362
adgrf11	0	0	0	0	0	1.618688943	0	0	2.795403626	3.118822648	21.67749991	0	17.91179134	32.2087943	5.191982071	17.03523381	51.98180237	0	39.97846677	13.61302879	17.72116796	32.3341021	18.43550223	4.28712919	139.0864113	33.34155542	1.977052344
adgrf3a	94.80547096	432.4228502	304.7361996	132.9509354	246.734801	81.6052857	134.3302935	138.8338414	128.4906409	138.7941222	16.96154046	5.666648754	73.51226819	30.47390862	16.16687338	148.7494836	70.65575519	9.124748098	58.92478423	20.22250761	2.092956403	74.27761678	30.26772529	0.982679056	15.48976961	32.66292158	0
adgrf3b	1231.049587	443.6047142	495.3923736	1052.11737	776.9609088	597.141784	687.1509487	524.0684036	215.1006369	283.1976927	37.18923314	17.97344849	314.9175918	41.39638284	44.63925256	145.0630743	41.2361533	6.069702046	277.2156789	39.20200338	47.43071952	216.1633011	60.49359826	35.85549752	51.10070498	61.9894981	17.71659248
adgrf6	27.48417433	55.90126126	23.76935944	6.701378957	44.10999583	257.6733399	20.10984349	56.30692691	199.4684126	244.5310336	259.8991816	343.6511169	208.2941105	384.3000925	258.8917404	250.7697287	559.4903561	117.1647853	339.9059881	567.6775357	321.4725142	284.6960651	650.2676698	233.9426896	331.5303786	511.3798478	201.9493144
adgrf7	2.158858743	2.835843876	0	0	0	2.143914984	0	0	2.098286469	3.244950149	1.727903253	0	1.894182767	8.173518739	2.953918133	1.112046067	17.54260587	5.259213236	0	6.907057909	1.17798744	0.771010431	6.733878433	0	3.325294952	15.28314556	2.013225545
adgrf8	10.29689117	83.69316995	134.1823231	145.397893	100.1424973	8.235538027	10.12921683	278.8286421	17.73414108	182.5353427	170.7063277	134.1001462	80.01445725	201.2695209	79.47700459	97.94503031	224.4341052	98.91214467	83.69921919	141.7276664	22.34689567	32.52033009	95.23067781	71.88589758	30.24620414	136.8684794	3.480831883
adgrg1	949.1782577	844.5137911	824.6094365	869.9951523	720.2992371	408.7537835	1160.227911	713.1364281	684.6089455	668.8710667	262.9626757	190.867956	451.3445989	302.1390254	890.7413788	1091.853396	433.0756713	271.5258612	729.7454982	411.2527805	1195.819744	1425.914883	492.1947872	434.5299504	1027.91793	594.9550272	835.6031501
adgrg11	36.38729327	52.340054	54.48180313	33.7408646	39.29751398	13.74284316	26.1345048	24.05443103	46.38140885	64.09640266	153.1632786	5.138949259	111.3950723	156.7924214	7.403577772	16.13235478	76.30951339	11.728208	19.30082951	65.3196947	14.75389254	5.052022605	27.38080717	40.85941769	15.61369456	65.19619417	9.852378516
adgrg2a	0	0	0	1.837150784	0	1.284068429	0	0	0	2.302279025	14.9305932	0	1.330365812	15.68767054	9.6741981	3.471561464	6.415820369	0	0	32.40698925	5.740292291	0	11.00556601	3.932946786	0.84789287	7.523409959	1.606472534
adgrg3	115.7587464	160.5468976	156.4762278	83.04188649	152.9966928	62.3663463	158.3498958	62.12622504	63.80248133	81.88902473	138.7713609	184.0226192	32.11718198	142.473501	301.2715162	74.62796451	98.62984351	80.3033147	269.9386808	580.9105649	873.6557752	240.2892501	226.180279	384.8800446	155.7484536	187.5811996	540.4828965
adgrg4a	2920.571854	2484.837829	3208.694918	2083.148584	2649.247723	1548.319219	1765.875575	2420.828731	2252.281586	2332.457998	0	0	2180.998449	59.50742359	0.92453185	2449.229398	6.923592815	3.084588253	1869.894776	15.04612001	20.00402084	2047.00016	6.095204273	0	1495.006018	41.41955267	1.718693273
adgrg4b	440.8554582	543.7310915	469.1566316	594.1241859	450.0178762	164.3803293	348.6060215	495.1543334	205.2261344	619.9761308	3.080291246	0	234.3885734	6.765773592	1.501403711	582.3354842	4.624891412	33.99219614	229.9746958	1.838289369	2.998564951	485.7035872	3.696805629	31.4609954	128.7303947	3.808101617	1.337521114
adgrg6	31.31817021	21.23096558	48.89717826	41.07462907	88.64257085	64.34242921	27.65359135	30.65604522	27.82579569	46.34925296	1710.401518	976.3574065	30.98249078	1607.769421	1138.989552	12.6452324	1535.671936	193.2413131	53.30126041	645.1030457	821.9652493	64.54032166	695.6728039	663.3319966	22.7693918	936.7353281	425.1113927
adgrg7.1	0	7.298978284	0	0	0	2.055931482	1.868877439	0	0	0	160.7725841	0	0	71.91911446	0.952197418	0	91.46487375	1.341574785	0	239.9280117	0.75474657	0	60.54541873	0	3.010195471	104.2176768	0
adgrl1.1	518.9861344	667.0210772	467.4664782	617.8315043	342.6695721	99.13825811	1096.745222	445.1534779	393.0555963	457.7624404	0	1185.957564	620.8891305	1.11237485	99.82586757	347.2273463	26.2524096	1741.382893	1754.951163	0	24.13770296	647.0573905	9.014715683	2037.057511	143.8857375	1.495416613	46.92091333
adgrl1a	6.99997816	5.1750336	9.360142804	6.088252288	9.494676018	21.57626107	0	9.700242565	22.95101967	132.5181436	33.90974307	92.3608966	17.05131953	60.15531473	49.37298371	5.88453486	16.85182585	64.02469651	9.965594987	21.53652923	0.752842064	11.79978456	8.847148161	9.270239199	1.34869273	16.33850822	0
adgrl2a	35.71383291	20.55824705	7.686010107	104.8002425	41.18516124	183.2092964	23.69159709	15.48522108	49.50182578	187.264934	136.8348713	336.2444022	118.9377534	91.48811069	283.5225554	27.54327526	69.49011726	256.9476352	40.59052135	46.51054751	194.6791327	149.0861053	68.73942766	421.6062449	35.41473908	96.47807314	156.0456726
ADGRL3	234.3079054	111.0144297	68.5186157	196.2965686	246.4564945	170.0896802	90.19135279	61.09311622	87.16308953	377.756509	830.5590883	16.443943	277.2025255	775.1250887	11.6091961	193.8936226	484.1215473	18.90008709	534.8170956	425.3677544	20.60871696	147.2763989	184.3467841	3.480595472	336.0930221	476.4593803	8.292591284
adgrl3.1	97.88714158	101.1071859	60.77436207	72.61283342	71.61537381	87.14962138	72.70166842	80.23988111	55.1454056	132.5522017	576.6443694	634.8055905	114.2792132	670.3106661	423.6980296	87.1646856	355.1047829	579.4530215	164.5631323	363.9624991	189.8780724	67.63295835	218.5097912	543.2569598	79.75810597	317.9637036	249.4477728
adgrl4	176.4551977	91.41459446	79.50186494	84.38572576	87.27381065	89.55721376	154.8327354	70.08657447	58.43590017	77.42419582	172.1582508	227.9825023	45.25432033	165.6046599	344.5864523	63.16050822	221.6890916	130.5924264	41.98861811	118.236613	153.3068639	59.06786795	203.5449983	175.6720708	83.59096732	208.0346615	122.6099227
adgrv1	259.7813304	136.8501384	68.45031487	274.1532077	37.74716505	558.0302097	134.9362295	94.17458106	147.8574639	37.36013905	5.014772457	57.42724153	132.628851	15.9242837	28.99625899	66.96722799	46.16914947	43.05609991	5.482854777	2.255798541	20.63868328	23.23058602	19.46020948	14.6362811	20.55426746	23.0405279	17.48614068
adh5	3203.448241	2016.077627	2186.790605	2263.504658	3009.174958	1592.94503	1756.742503	2792.890612	2604.36434	2117.258328	1226.628131	2180.924583	1576.159498	1040.572298	1408.871369	2369.081767	2443.20372	1623.718978	876.4480446	801.7023456	665.944961	1375.070185	1671.956166	662.4884505	1005.252607	1476.867878	399.0495092
adh8a	22233.78396	9025.111142	18725.55874	6082.614467	6579.558132	3796.670215	13572.89964	12415.09575	8981.483159	13612.02178	527.8183655	22839.98483	19299.91526	725.9028949	8746.610555	11324.96402	1445.1278	22900.95404	3109.415294	348.4320112	345.3397388	8519.501988	685.6269632	10655.50228	2328.285295	1125.80461	608.3796473
adh8b	14238.54084	3354.399088	5925.402495	7667.977015	7188.227747	1598.114772	3751.922405	6063.775571	6249.642224	6627.898074	873.0972779	673.6688107	5786.272246	874.5566434	753.1207928	6476.83743	1281.82407	814.9551732	2151.322415	364.3329333	192.1578908	4967.40828	914.510065	358.9321079	2441.349591	488.5838237	92.04539949
adhfe1	298.0163397	119.8394286	308.1994312	304.2637746	252.5626356	108.9180607	308.3198779	365.8844315	407.7325625	185.6825874	134.6016003	178.4225637	299.1642883	164.8776963	144.5694281	315.7672516	275.3872125	340.6607857	182.9325063	90.43970019	140.5683164	253.7035194	184.6826553	179.216298	137.9476273	152.765495	118.3347163
adi1	87.98027647	132.5757104	180.4997285	133.8455774	138.8412056	293.9420845	201.5406959	157.5226628	188.3698805	95.14693099	98.76376374	125.7921681	122.0117993	98.16089747	86.39123482	162.9129061	150.3004507	156.4885795	150.174742	179.2824744	266.2339133	186.9493653	170.9385574	111.2296161	249.2699276	171.7874501	229.233754
adipoqa	0	3.032414414	14.60074351	12.59609712	0	23.79811851	3.458288404	8.829198162	3.29956214	19.5103339	3.596082048	30.17455298	15.00514067	16.06704769	42.67017259	18.44013779	11.85494972	30.24311241	15.44438229	4.256777635	25.6393389	11.38452927	4.972341618	5.190539756	7.085612085	21.72716732	35.52538562
adipoqb	0.8053709	11.85695266	4.92286132	0	3.334276354	1.18184313	5.638785985	3.109833248	3.833107628	1.865606499	0.878370585	0	2.256468696	3.795808274	0.83350391	0	0	0	6.454558418	1.052794425	0	0	2.837372046	0	3.966122298	1.042358678	1.288583362
adipor1a	156.8696442	177.9489357	171.2715309	197.9715521	199.2377487	1161.531487	339.6803081	160.0657993	220.9337603	197.3691437	431.0519058	347.8178995	526.2159284	386.8151042	457.1889793	117.7392925	497.0253143	823.8661312	162.3226349	350.3866192	433.2024741	143.7988827	363.0803788	534.8743051	203.6992347	389.5640621	856.1555133
adipor1b	460.9283832	303.2873967	365.0133607	489.8794079	365.6245363	558.6387498	425.9295232	392.7732686	408.2468756	299.8281222	164.5057537	252.8793435	219.7347559	186.2147788	241.512615	446.7776312	372.8401338	193.527264	237.0790195	161.6434948	265.2904851	396.4502795	335.7935937	169.0915307	434.2561253	276.2017877	201.6921713
adipor2	7854.40908	4124.777621	6285.873389	3336.397477	4625.151984	2118.333664	4502.044645	6677.473539	5034.421611	2721.971875	940.755587	1325.927787	2137.604591	834.4134239	1794.039363	2911.291446	943.5620199	1410.057468	991.0764388	696.7750434	795.7901604	2188.463654	792.3916697	982.8413948	1399.261889	1799.840026	2026.310093
adka	1526.23185	902.8122968	1813.908301	3051.491633	1357.190246	545.455358	2390.606441	1569.614842	1609.436992	1297.973892	1224.417594	2174.936205	1271.160958	1571.371845	767.8027692	888.5440081	1762.613817	1957.932198	939.8211762	531.8478883	320.1964828	874.8275835	1949.65814	1060.241382	600.014882	958.6342519	353.421652
adkb	221.4197983	210.227448	253.0228625	271.0443649	305.6343027	326.1766517	302.2465729	348.7063194	318.5687944	259.8779723	205.2803521	406.1989765	483.535321	377.2365197	514.4609468	264.5983357	148.3712781	221.7388381	164.4098649	177.8011835	183.2762206	191.6899339	168.2432682	181.595586	319.3788097	222.1379948	260.1709308
adm2a	185.2042488	246.7975317	230.6140585	122.3875988	66.65570936	61.84224845	124.464207	85.28283503	62.49381109	220.5635388	470.7439287	456.9913764	125.3591141	236.2503131	261.0641729	315.329705	388.2151612	936.3299696	1503.629364	200.0088271	246.8285643	249.7592998	486.6401044	737.138964	447.7483148	745.5904479	181.4999701
adm2b	1.289278425	3.160232092	4.476964746	2.632585867	0	1.442769964	1.552974821	3.090020361	1.472511256	0	0	4.363174797	0	1.932229679	0.658729122	0	4.859525776	0	1.969898051	0	0	0	0.54857463	2.138832926	9.094163282	1.272059718	0
adma	143.9839991	102.581242	111.9089258	89.50948953	89.35019974	32.20236579	75.26368822	74.69648738	58.3457491	65.72603139	346.4099308	275.8223562	65.71700416	409.6827677	218.5834845	65.20787412	188.8297017	154.9516131	99.94103186	265.2282851	120.0956109	78.14587653	134.1665393	284.4447068	92.01609872	380.2270056	311.6862971
admb	5.020124318	28.94174157	51.60710671	48.31911998	112.8192281	29.89201638	24.25948455	41.64471158	20.74091193	21.61556001	415.8012824	37.48962981	22.31475447	80.601647	73.86753405	8.503864285	416.2664343	27.60470976	71.34234598	183.3457698	198.4630382	61.04326543	418.243405	34.47543713	26.02306356	613.6937258	132.9283816
adnp2a	81.01823119	152.3436754	97.68350143	134.2752441	200.6141083	699.7561566	135.3684055	104.4742802	164.3676767	138.6733153	190.8558365	193.8971057	460.9910036	169.5010691	174.4786594	119.7179611	178.2501669	185.9755225	202.8595772	173.3165717	224.6463305	114.3514953	168.1971217	232.3585869	190.6783965	247.0401861	231.0229809
adnp2b	243.9826054	266.8503064	243.2426259	285.9486637	335.4486005	873.521242	207.3284871	243.1461144	256.0427535	435.1238463	674.8760594	572.2460138	667.4142068	560.1466534	426.1820027	247.605892	331.8742744	594.4099841	318.1740301	504.2552754	461.9367911	172.814257	313.9807	586.7499955	269.7423207	402.3833461	560.1081328
adnpa	584.2197885	439.0266648	551.543664	462.7942317	684.4967618	1829.346777	593.0175542	589.1669527	651.8115987	675.2714557	775.5672715	850.9918558	1153.600731	761.0888929	708.4983369	493.5323287	515.8834128	795.0529208	422.7359547	607.0854315	652.3021676	535.5886209	628.5564216	714.2600104	626.5733143	628.2174682	983.3351608
adnpb	91.92305002	83.35486953	168.8475457	192.4258982	170.0679339	675.7387382	168.151628	139.3778705	214.8255184	206.5229621	203.0057083	241.8939575	309.5173252	128.8916643	222.7887101	179.201409	221.5063133	211.0029812	123.4739054	116.6224789	242.6266258	161.5430312	199.5816524	201.861787	154.8179619	215.4793741	355.5635252
adoa	108.5342594	100.0559831	127.4398871	71.12343602	88.23649649	177.0686324	105.0385858	63.26567755	74.24362242	76.69057775	77.75302323	172.3622208	134.0050408	64.29196123	137.2638932	91.96540485	75.59306636	123.2168286	74.62230398	98.94935565	140.5427544	64.02392623	78.98398344	159.8571746	87.67047682	87.45137388	88.54101083
adob	572.1109256	368.9936374	432.5530492	401.7936828	376.6663893	442.2297163	417.1017115	372.3606324	379.5237925	383.8342589	272.4241615	423.4257392	384.1774771	183.4507831	245.0460253	351.349051	217.2881916	300.3489598	256.224603	150.7896614	171.731225	360.1594912	268.2183058	274.2375551	375.0347061	174.8581755	205.0954697
adora1a	0	0.876268199	3.972244734	3.152233389	1.885007363	5.986808179	1.785096331	3.48324273	2.58331479	0	2.827282336	4.53015249	0	4.111245866	0.923371681	0	2.824896179	0	0	4.520639933	0	1.861355964	2.269009455	1.111037089	0.723797898	4.125662637	0.828685891
adora1b	13.71387415	28.84669326	28.35941625	11.49065908	16.59143486	6.98677332	21.73757999	14.63935433	8.769699816	28.46353216	67.03310312	605.1125619	41.06096614	52.58510661	750.0941699	16.74485684	48.54973845	545.4398383	75.0629703	31.4192161	215.1323843	19.00853062	51.60918431	738.8228503	18.29650557	18.27255499	407.2673314
adora2aa	42.14730197	59.23331423	40.80131363	32.43297567	26.52581405	26.80358587	21.685839	23.56067994	20.26920587	7.848740035	93.91769693	141.9328411	19.2801697	52.17098336	282.9391152	9.268935733	61.62085695	90.32364116	17.44139167	125.2750751	365.0794301	51.13997526	130.1483255	365.0334105	28.26710816	71.51470058	194.4509781
adora2ab	53.614746	154.8038737	121.9264574	67.34875098	87.24662815	42.50819323	43.96764392	67.82517253	46.17465641	82.41489883	456.1195541	203.8278184	59.50670017	464.4964213	260.6160475	85.23915623	235.289827	112.681255	111.2277137	311.2221585	100.4099614	67.17075431	208.8780916	128.4301927	71.3019147	321.3774235	253.426693
adora2b	150.6460596	222.1179838	263.4199769	129.0001154	126.3452337	93.84716415	109.6907352	110.4389621	84.11780054	133.7137381	1175.966066	3543.839862	72.1780646	1173.931062	8231.874692	147.4200902	993.8093807	2418.321146	306.8399817	1140.157358	3643.646485	160.6301872	950.3592069	2664.892523	230.5981627	870.8000738	2497.013795
adpgk	372.8864831	355.7638551	347.874636	402.8500382	329.8502715	217.9922899	406.8344634	532.1756851	450.4634724	439.4967177	324.445342	196.2042875	312.6821519	419.1981658	308.0385256	629.8125504	392.189278	184.3156697	616.5151816	420.0015214	286.9170247	675.1438039	262.0998481	284.2388781	866.1493728	310.1966106	250.229057
adpgk2	2810.37871	1356.254955	1730.330373	2935.34773	1351.999859	1028.679311	2084.959922	1024.759597	1358.001132	2158.532795	1078.488261	980.4134117	1942.401642	913.5423808	793.7678068	2632.410796	1401.276219	1278.179936	2134.49121	1014.470833	589.9315638	2992.296105	1208.159996	931.3822041	1272.018105	1329.958104	677.6724667
adprh	37.959715	24.24194483	59.61653036	50.33718918	29.62654915	75.74288585	52.13177209	50.35392201	88.03173233	24.43690745	86.87672679	61.83378563	68.62871958	80.98062652	66.04595669	23.17808439	146.5430348	70.82154781	49.47970973	47.84467126	56.95799831	24.22745722	157.2136188	60.97813299	20.43052197	101.8838706	58.11484951
adprhl1	8.612195947	1.320633992	5.430295411	2.034427803	0	1.333017942	0	3.455075603	3.696767467	13.35902465	23.69417391	53.62759931	15.30735401	34.78888456	19.66994257	5.595565132	10.02109465	151.8865111	60.99289484	123.6662623	20.37942105	7.500854489	17.44065933	74.09294624	15.46644844	21.12354456	71.05874969
adprhl2	123.1489212	76.07913554	144.6424567	110.2991598	133.6721657	97.77943579	115.8645857	124.4271147	149.1278984	42.85323376	71.19905865	67.74795521	70.3443283	61.59831767	70.4819806	115.3025886	79.62172563	76.10543921	45.72613247	54.0196241	123.6804882	112.2510223	111.5825426	70.70869299	189.4742662	98.64314563	109.3524529
adprm	192.661356	131.7935153	263.4372936	130.9903736	158.8097577	246.9204596	139.1576411	194.416185	274.2749713	144.8756327	102.8095472	60.41608107	174.3387772	54.50231825	82.16165098	237.519534	81.45487463	73.23119364	180.0893897	88.21452333	167.6879841	300.0653857	85.41775367	191.7665951	279.4397038	81.66156696	95.37003805
adra1aa	564.6330306	1188.797605	712.0337284	307.6352309	232.3826404	55.31225614	639.7834874	383.967868	312.0172523	699.9970091	5.950322862	1617.561701	661.2202824	13.42690663	234.560161	222.3086862	30.91469524	1096.30795	285.0061205	2.048583081	27.16739072	191.6016506	20.75770663	587.5740484	86.13382181	7.818223862	38.47762978
adra1ab	0	0.840389994	0	0	0.869346167	0	0	0	1.834635215	0	4.176787718	14.19014289	0	1.781362693	8.046838217	1.351223543	2.822441657	4.078641355	0	1.005399056	5.432052615	0	3.697018726	3.025810631	0	1.113829002	2.56988113
adra1ba	34.1120859	31.94936951	31.49812063	11.30586868	41.85536193	26.23624953	13.60896932	21.75448657	16.74440313	3.720787303	8.701922756	8.003004566	11.43184618	27.12266595	13.40203549	22.28830924	48.13793949	30.69688291	27.06312845	5.771833625	14.73812084	10.54360949	15.25601983	11.29624571	26.2493256	24.65782537	17.28090813
adra1bb	9.717100517	8.441505609	11.10509911	20.63024589	11.14158467	4.247125237	5.78766332	6.37534	3.599298066	2.385539535	190.7419282	827.3034796	6.878564835	143.1201081	506.6106208	6.509204407	128.5233645	266.7160214	22.5996237	126.9784175	655.061592	9.523525253	199.1651831	624.2756615	9.597711728	97.54384595	605.7333087
adra1d	39.290775	34.32170694	117.9012435	52.81500856	61.87699414	19.70263791	61.55703413	62.48185028	40.70731391	32.11417035	730.4125978	2073.336295	65.93493292	665.5584889	3870.108972	41.954057	864.6177686	1794.325124	36.82913397	545.7031762	1563.834121	58.72732647	523.2962402	1856.75199	53.4279508	857.8999553	2292.597094
adra2a	157.7635797	119.1530713	69.0811862	101.4394759	89.80078103	49.36792326	65.4546672	120.6826267	78.50500832	70.29041376	58.31736886	94.86187863	52.29376012	63.35205676	245.1562611	56.91765693	33.62631913	91.97070412	21.62756393	37.07392046	384.3881743	61.583526	29.13434738	172.0959253	22.04981659	21.37385141	114.5923792
adra2b	19.91465526	15.8888395	37.0400502	24.48124933	12.06348237	4.671377701	14.21692281	16.46978911	9.366715232	13.96513496	25.29230727	761.8391897	29.94459201	49.21953373	945.8945073	31.88748955	40.48658248	545.0349257	67.82591036	22.75322254	268.3845344	28.51039087	40.64470556	403.1191659	14.93011705	13.54124865	341.1217956
adra2c	2.543049705	1.514908355	20.78882642	9.267489433	1.316577225	1.83986706	0	1.474280914	0.727520489	6.621900102	8.627256124	1282.204526	0	17.47043601	2634.325996	0.856497466	13.78354926	722.9068233	0	1.016976554	830.7634339	3.211474474	7.908807051	689.8693038	2.06162198	15.01013961	1107.978762
adra2da	9.58112822	6.208098971	5.318314829	15.55339446	11.17877989	2.645734463	3.511298575	8.715311832	4.118071811	30.62186361	86.21289097	67.88599452	12.83376167	104.5867578	55.80510158	14.92006128	136.4104636	30.47354685	36.66102428	36.37794357	6.598330177	20.11496382	92.99245473	23.37802837	5.718855725	66.52555295	6.700829372
adra2db	0	0	0	0	0	0.66171718	0	0	0	0	17.87692221	0	0	23.70990695	0	0	36.67911179	2.08632556	0	15.24347267	4.290714751	0	7.490742341	0	0	25.72854672	0.837410026
adrb1	8.340065518	10.66943467	22.14314177	30.92917232	11.13387617	4.989416657	12.38375691	20.87798121	9.406694446	9.259793251	64.73877765	18.39505656	3.198086051	55.49984779	20.7682031	6.894974143	29.77265893	12.05564227	8.369629599	24.83404032	26.34134866	7.195508277	26.2642844	11.24584449	5.61537393	56.41625295	51.59555877
adrb2a	178.6356532	242.7699347	240.8078054	182.3319099	392.4090079	99.07449855	146.1239813	146.7208109	101.4941143	207.9753545	477.8401835	310.4312166	184.3655145	622.231139	725.1611284	327.3199443	574.6258396	224.4675903	357.0647798	1080.808842	1034.683248	530.7492392	770.4894455	760.9689022	247.7075088	682.7150428	643.6033106
adrb2b	137.73736	156.3636859	106.1302919	171.3222032	161.4134883	52.51908501	152.0301694	121.433933	135.7245391	318.9896362	12.81149895	664.5617487	124.0912353	34.11253417	467.0731041	93.30867213	48.63504466	145.6352716	107.3283557	24.26149464	204.183004	195.7346922	185.7608562	277.8423154	22.54217986	5.375946374	135.8504775
adrb3a	14.4521401	30.9030547	16.43928374	18.31108956	14.03087212	22.96349657	13.88232259	15.9320632	9.525441156	19.04655983	102.6792014	151.2539798	18.06989097	102.3618379	267.155799	21.76128	117.8746888	1077.119487	36.88302733	107.8770007	358.4906731	16.76231386	150.1029705	447.1649216	15.34478083	104.7860827	1698.64233
adrb3b	34.14419602	24.42163718	56.21331243	24.34083908	25.38930471	12.64810028	16.00554862	21.47890184	45.22315259	84.39527214	117.184631	59.18962984	72.55997262	136.7004795	125.0941208	110.3693991	168.2337005	33.53742509	102.9241365	62.17239483	101.5355207	126.6687799	111.4774991	81.63992932	85.63297888	76.9452819	93.45850602
adrm1	349.6662602	377.1482136	470.9561063	306.3795853	346.1132598	712.1293776	610.8769452	447.6331426	587.3420075	454.8687212	290.606237	296.2458154	531.5042458	295.6878162	314.8990494	477.041807	245.1121606	357.3912883	403.7145749	344.6437929	464.8038667	408.0833257	272.5465432	396.8626681	622.7198452	268.050979	318.0644182
adsl	298.0557802	174.1027257	312.5710151	286.3614596	273.9062699	689.6947533	319.1325399	324.4249919	346.5869528	183.8465141	170.8475856	122.0718618	234.4492862	105.4884217	205.870761	313.5167704	244.9717801	94.63146275	159.8936913	195.0482826	270.3087916	274.5222278	317.5558453	130.0401343	398.9478803	200.651386	212.8764386
adss	809.3548818	607.4584149	795.7902693	738.1468167	889.1213737	544.0417218	669.0278688	594.122835	614.740167	849.4919122	657.5394326	223.9132962	396.2946475	582.5928382	217.8605858	654.9271569	715.056348	301.5142344	535.3729807	556.4241179	232.917443	379.064084	432.3867442	120.2796905	519.2207174	516.1259521	151.3646798
adssl	711.5911754	848.8505537	846.864019	1016.762276	925.4976785	1542.022085	741.9218252	962.0776059	1046.72688	668.9599076	647.2777211	598.1979944	658.6652704	596.3041697	485.7476079	974.8394754	609.9310919	332.3053427	552.0508473	592.5569416	657.4217998	941.5647605	708.1925715	377.7888737	1355.736394	536.1320597	402.6918714
adssl1	61.87714306	80.59073503	90.99198168	31.39579633	37.08841072	40.1455439	37.50240282	33.4650657	55.68717168	44.19357301	184.8539894	434.8651834	80.28437781	174.6962289	824.965813	55.50652598	217.5788352	1562.678835	97.90640167	426.3378404	890.9494923	46.05734194	266.2585394	629.5235208	118.5354072	324.4460728	2142.48935
adtrp1	1040.738783	900.398211	1121.729318	1721.774536	1031.219073	567.6240704	1171.757748	1158.053582	1476.576398	1564.740593	375.7028706	1056.171723	987.7253649	348.9814539	275.2117183	1434.775895	438.9908917	387.6217035	1027.88548	283.5763984	273.2328976	1425.328484	315.8771457	404.1683141	1198.599268	322.4869759	170.6264645
aebp1	279.2460849	300.7063138	118.6570136	174.4653514	194.1382943	57.67617145	191.9973453	118.5295734	54.37377949	87.36170018	220.6001966	422.1434902	134.3520911	170.0495403	773.5051904	159.9622574	360.2531418	461.518165	204.3652183	174.3346716	751.7031017	248.3269235	320.1960858	512.4028455	338.9396478	406.8824812	451.1461613
aebp2	408.3257859	266.9107858	211.6503424	278.2649173	465.696968	637.0575333	232.2906775	303.2327186	283.1635384	386.0943502	281.8034627	224.2694608	329.9786651	207.8116737	210.214981	244.3874375	247.0211262	125.3522316	183.8894263	139.3971122	163.2038386	270.6048918	237.7186091	161.0113912	297.3345733	241.9527968	172.2963203
aep1	0	2.622909344	0	6.373324977	83.63258145	0.663659613	0	0	0.858191973	0	4.69966356	2.335893392	0	5.093918909	1.858473178	0	1.90471274	3.052701686	0	0	0	2.822206615	6.101047781	5.605311394	5.124474571	1.197143068	44.77023419
aes	147.9786868	96.70646191	108.9928593	112.2730054	105.3993573	86.26578006	107.5634408	120.6008864	82.03053286	223.3845415	528.4236654	478.3263423	166.0650887	407.8783126	272.448005	164.7626979	213.7419474	605.4033112	338.631413	480.0805579	217.3877205	161.6601072	198.0868632	583.1277563	137.9026713	233.7371587	279.0854475
afap1	47.39830209	46.0449181	43.27598679	30.68756681	63.98321052	23.73490802	77.1087308	55.8765389	42.08337327	54.05609371	239.5872187	107.9136399	59.07518926	280.6490307	168.8707762	73.66452235	501.9360266	161.5125774	108.8381171	171.8367622	84.56561774	86.84457168	616.7016646	150.9684684	66.32241442	267.8917416	77.90994164
afap1l1a	47.50975542	40.07025122	67.07813399	24.68713938	69.96484668	298.6871202	68.88092448	61.81080868	79.02538048	70.51600472	48.04048834	66.23598847	120.1931864	49.25085715	166.4380936	20.12744646	40.84671356	60.10364827	36.94366965	21.12199131	63.35062137	34.59562539	46.07744012	50.942398	41.10387316	101.4625798	72.09958819
afap1l1b	71.35416362	47.37638932	81.35561556	38.44872079	29.29099184	37.34016864	84.05030738	37.71866271	34.12021175	21.03408392	208.4064042	346.5467566	79.68738561	208.5244726	382.7250624	31.6848342	86.08202762	129.9066002	151.1240485	245.213931	335.3004226	45.06428077	98.52433429	175.363214	57.08046885	141.7627027	286.8485148
afap1l2	77.18116057	88.07448189	70.91747077	61.37693848	53.28260283	57.50070001	110.5561053	88.96229233	129.4109468	97.22471505	131.145632	427.7843375	91.44881807	138.6947551	890.2702035	116.6242898	198.7973444	398.8139027	157.5691626	144.8359753	697.7639081	129.8016494	210.455848	518.207057	157.537281	209.4069752	424.4208749
afdna	997.0349531	1074.053213	710.5689041	970.0742059	889.8983284	729.9303978	1001.643531	934.9502258	729.9654349	3340.535214	2088.00925	2767.810994	2760.086236	1806.920156	995.7724671	1377.532834	1449.013945	2258.297246	2664.3421	1835.023717	599.1271649	1289.365216	884.2541324	1530.907321	831.2818854	1383.112497	615.2101253
aff1	0	16.46188831	17.05776286	0	28.40153188	201.525526	9.419713766	17.65285088	30.65247485	56.71370948	8.993029567	114.8831176	27.69608779	0	18.62383857	0	0	7.472558307	53.66746017	0	0	8.18205554	1.324763425	6.137731136	11.46134499	8.722221369	19.10261611
aff2	232.0549415	245.024309	122.8750998	97.6321384	103.1748626	209.6596552	96.93100933	96.09739965	63.9182061	150.0203825	320.8848687	425.1974045	103.8986097	272.9554174	398.1102538	120.7368994	365.7845803	824.9830474	194.4859266	123.8513955	178.7060978	131.2907103	365.5475759	475.0520283	116.6424499	308.2282178	243.3193993
aff3	34.21467658	45.35572643	31.30563903	15.04638247	38.64765568	27.33736587	21.23124051	35.56503605	14.39388394	54.80184717	299.8065807	17.91898499	12.12490717	170.7414078	25.31917325	35.72638368	36.61375596	24.86458514	74.99298276	322.5104112	51.44474979	47.70558845	83.35175752	64.33985001	35.50291934	130.339172	97.89399915
aff4	2965.020708	2302.408012	1968.203594	1410.492834	2018.734797	1635.803409	1576.220666	2190.857527	1684.201001	3793.492406	4244.776781	3581.787929	3441.501311	3765.698573	2104.209435	1747.159065	2625.115424	6684.606174	3039.89125	3550.012426	1359.154089	1632.099883	1749.075571	2928.872542	1170.156683	2204.711288	1566.820701
afg1la	434.7956943	182.3061128	486.7328159	293.9301058	478.0362688	438.5513492	263.9659322	511.8666153	323.5170118	270.3289649	68.35594389	56.11595214	320.4131054	53.75332806	82.09764417	453.972031	101.791881	61.16784314	125.4653982	63.20177241	79.00821849	307.6371581	92.13905816	55.06112895	232.2081995	97.54941643	117.0761521
afg1lb	57.85206259	124.9537607	60.32426895	143.8312166	158.3864989	247.9878516	101.734556	99.11599003	138.2539458	49.2498222	53.93769888	87.44993239	108.2489112	123.9334806	95.95029534	43.83658523	59.87943038	55.03255121	41.52534945	46.24426752	75.82783073	53.72478091	44.97656164	59.41506849	54.71688247	66.37477836	76.05409549
afg3l2	793.9193834	543.2368733	818.6470381	970.149284	703.3465981	710.1735026	803.8696883	895.4063311	933.6989289	589.3812743	898.8305994	376.1304229	579.439248	683.9623195	519.3254206	708.1417762	872.6133612	552.0624828	364.3346792	448.0769277	469.5658832	813.7392212	830.697869	457.6516291	800.9985912	868.8761374	642.0857001
afmid	913.9726406	256.8075471	267.6437776	404.0922688	182.3165227	274.7645064	636.3062889	242.9181922	208.6979922	228.6340362	133.2131971	387.4440299	216.7944613	161.2878627	142.1567946	419.7581802	138.9301109	253.8597379	519.9848021	168.956911	143.1394561	451.496818	185.1419779	226.2755735	265.994986	89.69778567	61.33683016
afp4	9960.635144	2659.959801	7086.529177	6185.890995	2852.750509	1402.739701	21257.31573	7491.200058	5320.349788	4241.343803	45.48209594	1241.815005	5309.033943	145.86775	407.169037	2904.51811	344.5655495	2315.0291	3944.393898	32.76719375	119.0302667	4489.319858	291.1271029	1856.678097	1050.530484	32.23036463	108.7026681
aftpha	1079.447062	651.577136	932.7938692	715.5306327	682.5202506	553.8805673	639.809819	668.0668768	658.7276596	1111.04674	811.217731	881.860386	958.8775571	803.1251821	710.210118	652.6089567	567.3070039	1366.766498	620.879275	732.2278712	829.6753191	651.8277517	576.5420397	1251.637203	525.8635855	556.8287447	730.6196344
aftphb	460.3288208	329.2422719	271.3392568	137.9723682	197.7178008	419.2485323	255.5991149	310.8335429	243.580381	273.98337	476.3377663	317.5448749	174.4083766	186.7947153	41.57948854	98.35395292	214.5799808	142.155796	278.3978285	114.1785247	30.89885113	87.15397481	199.895086	123.501616	227.1166609	461.1772759	614.3712794
aga	150.9270066	125.9890471	215.8369144	183.8133507	141.3759718	236.0720954	209.9869981	176.2197683	156.3752963	69.27420531	89.47734626	71.20077967	108.3843045	81.70003104	114.9133106	180.3812143	161.6365511	52.83228359	120.0231323	95.32917489	147.34262	166.7196198	141.3990542	119.2945578	156.7004969	146.1256136	163.0543745
agap1	373.3285429	378.6983311	364.0528384	397.20638	441.6561524	695.3745827	317.4233145	411.8670655	377.4750383	805.4217244	876.9275493	964.1344364	638.1563545	691.7565418	907.8537044	499.84551	516.2029296	1294.099331	705.4225831	601.5523085	410.7252521	417.1988073	395.8656026	843.345481	387.119533	447.4955431	634.3733187
agap2	309.4385218	226.0415356	194.1479716	186.581461	229.359249	114.4955124	121.1052794	226.7543878	135.5781114	195.8597896	547.6039134	115.5836389	143.8073826	441.3110033	321.8550897	308.8986939	419.1178832	181.6659113	165.9944584	459.8877349	198.0170759	263.7383356	377.369237	184.8519114	215.55079	369.2392255	165.5878556
agap3	61.37641636	67.43096209	54.63142327	51.09613151	62.47683733	88.70561515	56.17962844	68.12608215	58.627272	87.71058666	200.5572919	343.2247418	84.45727094	184.9712071	163.1644682	58.72454383	170.7618779	126.5354487	104.3209354	95.89456549	36.12220572	57.1194221	131.4248636	193.2480601	52.32783681	228.0967913	147.8594343
AGBL1	15.55619359	7.818712624	7.551156408	19.99313563	21.79745615	128.0194826	18.07605465	11.30616836	14.47014179	12.67865675	0.80689931	19.2109648	18.97913581	0.861967014	12.07142945	2.446780969	3.970915652	10.13064361	9.274656255	7.340715793	11.73249595	3.036491543	2.501624279	11.11255499	5.285935402	1.883765025	26.56766987
agbl2	2.636744534	7.974999289	4.544370523	1.126065995	4.096054855	1.144296325	2.611919969	0.757105316	5.022992678	132.6966178	26.00873992	8.80553934	0	37.17428538	26.98790929	13.36245579	129.0247912	4.803964639	16.36717827	22.61113449	14.44905464	2.037137917	60.60631243	5.231911565	2.641392077	85.2624059	10.22352618
agbl4	0.743574881	5.229871343	3.698172084	0	2.325681994	9.521139898	1.855198019	1.328363807	3.50622737	18.66739006	25.71020151	6.594061741	0	18.37828098	10.7773642	2.401032085	25.07541219	0	5.367527784	14.88685205	0	0	7.873332236	6.2879737	1.515679594	35.65187369	0.674247176
agbl5	182.290023	88.54836891	74.4124198	159.5186166	67.74408572	287.7437759	162.0568608	75.3290527	93.56255003	195.3640987	213.3021649	208.1384526	180.9842867	335.7187224	116.1439326	94.96432084	132.4404212	246.9670589	198.8476032	210.1876425	111.8047838	130.9399099	155.7131019	155.8332268	102.6987039	160.1002445	152.4591871
agfg1a	403.5822495	601.8606863	364.694632	317.7281949	317.9929665	397.929287	489.6510626	358.9972831	313.921589	358.6875288	701.2195114	444.8572833	348.21593	652.5463069	449.8485544	205.731505	555.5118547	439.2430606	378.3911837	440.5030922	421.9306065	270.7378313	401.3993454	767.1213462	257.3585095	343.94463	551.7027806
agfg1b	80.97963499	109.6382917	88.36392488	80.49195108	103.1807706	177.7797813	68.28494455	96.56248135	118.5314868	166.7219874	163.9079968	172.7196035	125.1797035	145.7651612	171.4552007	82.40118215	103.339682	130.3293508	180.5843128	172.2790113	104.9918799	97.47471532	93.16783402	170.2422377	121.075464	104.8734708	191.7964397
aggf1	175.1272742	181.3978334	156.6014687	191.5550152	218.7132432	670.4730783	202.5227077	144.5142405	169.0460418	139.8025661	169.4850757	180.0139472	274.6236222	164.9659144	199.8912373	162.0627547	187.135605	198.253758	134.1910243	186.6903641	217.0789003	155.5887834	230.1272871	183.148305	174.0709694	206.7991805	265.9133674
agk	170.6171785	161.9090179	275.2249098	248.9643049	167.186697	291.7067037	161.7608764	234.7783257	277.4098861	196.9297951	119.7986485	115.1423086	201.474422	243.0178319	122.1806052	327.4928438	149.6142223	56.09186465	208.6559647	165.8844713	158.0870613	365.9118035	208.8532266	113.7303226	407.8213431	149.6529095	111.2700374
agla	1666.863474	1262.47329	1215.9505	1103.168815	772.477997	389.1582335	1304.819814	1069.783299	839.2059468	946.3813931	875.7536933	922.6011814	1168.89735	899.2712971	750.6141383	1039.507946	931.4864865	1569.527425	1387.499683	791.6024313	809.1503857	743.9084772	536.9582888	623.7975797	638.8607574	583.7986242	309.58073
aglb	4.700006812	19.40815097	13.04128025	8.086973222	14.48917821	6.21046778	7.456811946	15.80699196	25.00048536	72.80651857	10.66127259	28.81567447	26.08546611	23.8484468	21.17115772	25.71545098	29.26827581	32.80069717	35.66065787	17.31748924	18.57729246	26.52204636	41.54477108	22.54256837	45.3465456	20.83882999	24.91854432
agmat	1575.242804	628.6390932	1844.350471	1418.269516	985.9932985	490.1461419	911.65489	1578.278864	1157.008863	1423.157699	341.5503644	1036.561729	1258.639189	572.6655277	294.3438559	1583.390264	442.8804669	760.325501	740.5657902	133.7943197	64.45240069	860.2128464	364.7587449	397.5056222	265.4510023	290.9865135	24.68243364
agmo	1053.583481	1202.96083	1079.610419	1250.450463	966.2064173	620.5153985	633.928763	755.5996643	545.9646248	501.1094243	133.5396524	385.9630307	583.9264496	100.645207	86.10023531	768.1677247	295.1941173	536.9991231	395.8481792	97.54146435	16.29216697	567.7907474	276.4297957	318.2175465	214.4142001	204.582938	37.26568116
ago1	154.8854232	225.18152	260.6970125	233.4203289	257.2108247	222.3298098	281.5824305	320.4769096	332.1615624	402.1716033	337.5111059	233.1317135	148.3927016	424.0334832	380.2447356	386.8666219	418.0713665	439.2844498	239.4233718	233.4526019	299.6594686	288.0980697	310.1867156	325.1011418	281.7179575	295.7387924	513.3450689
ago2	1421.529664	1365.956143	1281.649398	1313.907059	1263.160365	1700.493405	1476.781314	1304.403613	1150.828631	1187.397944	2938.724663	1980.310517	1427.846398	2836.361458	1897.80124	1002.815061	1653.642441	2922.821756	1049.373175	1784.504245	1558.843462	980.3531008	1507.525559	2111.701302	829.5876712	1392.766716	2425.096632
ago3a	305.2276464	415.729415	339.1956706	318.9089295	426.241939	228.1386219	286.7411347	382.6757117	290.7093702	702.7208993	616.8444452	709.6521923	510.7528638	556.3832379	357.0060362	378.2205329	346.3429017	1196.582657	569.4027841	535.3174219	339.3533777	256.6688444	321.6333291	692.8064097	231.5238743	329.225547	673.0060258
ago3b	444.8859685	407.2892902	466.810265	218.5145402	658.4066142	1256.745968	406.0166568	507.5733268	463.7060279	411.4241084	670.706779	300.4262531	649.1298256	447.218999	302.0272663	348.3034405	303.4389231	184.2962854	236.4581061	254.0195628	358.6862477	407.5172072	443.4702142	328.5674485	486.500799	348.2202676	481.5413677
ago4	1079.858613	818.8288696	549.5170303	568.4043888	700.3528862	1152.064967	576.0345005	671.90959	577.5124748	1741.683331	2211.251595	2153.004345	1804.379976	2003.437096	827.2164685	476.2892041	608.648125	2093.928313	1395.407268	1869.595537	637.8976617	686.0942173	756.7638474	1811.745508	701.4618822	1042.857682	1336.092764
agpat2	4671.074485	2148.602631	2148.172842	4301.043849	3320.257527	1439.162986	2367.290609	3378.700693	3212.371063	3992.002581	333.227109	952.3333827	3389.842664	340.3611182	338.8622617	1718.778553	331.6769183	336.3111131	1209.618698	285.6094054	236.4661783	2006.73755	218.1147119	215.86023	603.943279	245.84231	166.9888457
agpat3	6175.299945	2278.935969	3255.490895	4478.481049	3691.980181	1992.022878	3229.90614	3068.806786	3776.318371	3188.246092	2713.330962	1651.853966	2430.37022	2252.719586	1001.110998	3131.86137	2964.656018	1851.465522	2682.346471	1799.234172	727.1742046	3550.691684	1910.14847	1865.334978	1828.215368	2183.57394	877.9333613
agpat4	393.7024424	320.1936912	288.2261375	909.287777	681.4294045	460.4827855	787.2724222	696.0333921	437.3538035	335.9316259	198.4361796	405.4365781	231.0084499	208.4283902	105.654756	246.6366505	206.6055553	44.63265742	188.0072574	298.5043879	417.8838986	371.969237	162.7639476	100.4295916	430.3267984	166.2838524	157.5141317
agpat5	886.3297061	1165.762279	1343.903571	1085.015133	1228.719226	1157.054335	1016.415629	1074.918929	1282.274799	1082.535701	617.9010331	621.4588912	883.2950375	640.0818129	680.5653114	1639.462769	626.7442602	391.9276508	1126.119311	815.4624857	723.5581188	1434.394716	715.8638112	550.9575013	2816.459779	605.4556979	528.3840501
agpat9l	3965.640884	1196.118997	2264.403395	1802.264449	1304.924608	1014.35412	1752.162593	2055.50471	2304.814211	2097.810808	202.1479779	39.87946184	1618.568585	170.7826816	59.6515708	2521.694792	186.4948481	27.60679237	800.414654	115.523107	67.40727102	2424.062347	219.8998158	66.07232994	912.2871913	171.3717646	17.39358853
agps	356.3154817	522.2124652	453.6294151	405.3729727	249.3454917	1560.68024	684.953645	581.1301664	469.0658918	796.9204937	446.5778215	332.5570132	756.15266	610.5804136	359.9984252	285.0528522	527.0824533	874.2639021	1179.226111	593.4882089	328.2609555	531.6640694	345.2600878	279.6085473	428.4527439	329.4557841	295.1609397
agr1	0	12.51797531	5.560013878	0	29.89596387	5.619188583	1.570493122	21.35323899	0	15.20519764	14.75003137	0	14.33699417	15.48447747	0	1.749451339	20.9384599	4.578633818	2.639249622	4.385831862	3.088111956	4.066684918	18.05902562	0	20.5757789	21.95594428	3.859504897
agr2	878.8568507	3296.176689	1309.547172	1174.853308	1083.61288	530.0436436	1061.055045	1112.097587	1210.587134	866.0196097	258.785616	19.48947766	562.4951663	382.0963694	37.82044349	1344.389324	600.9690515	17.32715611	1526.209133	291.8913243	45.47661677	2373.121738	665.1840909	102.2776288	4307.251869	393.7573772	26.76109376
agrn	851.7909154	954.0108832	1052.948137	1242.254529	707.8636226	307.0485278	807.1802932	539.225007	787.8365415	2026.401546	1898.291667	10995.6692	1323.123166	2071.314565	6864.779825	1307.255648	1870.127807	6099.91264	1466.396956	1058.756072	3594.601393	1221.628582	931.7592212	5828.12588	1924.104691	1323.515896	3187.178841
agrp	0	0	0.780085211	0	0.915065646	1.317290984	0	0.849242576	0	1.998188905	0	0	0	0	0.913119072	0	0	0	0	0	0	0.942877122	0.758006755	0	0	0.585068444	0
agt	1659.559296	17848.03211	1536.676791	2122.259056	1210.921082	406.7395742	5021.02983	957.1516232	752.2709852	692.2389939	12.51958488	2234.496659	577.8359583	19.09672224	165.5307497	1577.392228	99.80819722	4888.757496	11189.65781	13.55627598	389.4724411	2562.473398	50.10311323	7331.397009	2139.337482	57.14779969	509.439266
agtpbp1	301.9852423	173.8862165	220.1941331	228.3361314	224.45646	101.3925699	216.5496882	225.4416581	244.4596918	315.5845199	343.2098516	326.6311952	260.07361	406.05824	353.652437	252.2359509	265.9894048	721.0976912	201.8330729	274.2646169	362.2645731	220.3572268	286.6934859	337.4141629	223.5221427	218.8262479	662.3520194
agtr1a	2.626406017	3.642900082	7.909750714	0	1.33058584	0.539568947	2.573263055	2.855291094	1.233580337	0	34.57916962	107.1385845	2.108419163	27.41007352	157.0122702	8.321290232	42.47389035	106.2902128	4.823161869	24.16629458	50.7473567	0.758899898	18.28109584	109.0581148	4.137216311	23.60939217	32.74779423
agtr1b	21.885358	57.83518596	27.32718701	34.88439169	33.31494482	21.42287231	28.12554707	62.58515549	26.72028652	18.80700155	162.8400136	157.7545008	18.11260297	134.2340123	77.59667187	21.00639426	162.3859225	51.47577734	20.76957522	154.8026562	22.1414835	25.42921803	140.2029726	40.9248244	41.79237783	286.4911467	20.02426584
agtr2	178.304157	314.2699137	409.7455295	187.046438	189.5935626	38.86177059	188.8831762	158.2355182	98.27749287	42.88957723	170.3925084	4114.646772	63.47683653	173.0512155	9697.439703	118.4029805	191.9427389	2816.082191	151.6257614	129.221246	1850.849028	93.39259939	172.9542927	2924.534048	114.857957	233.9523677	2743.532567
agtrap	114.3654428	188.676977	204.6361946	234.9604028	249.3073954	104.0687228	243.9991883	287.8049114	185.7407701	246.4506511	256.3008826	62.07626292	111.3842891	184.5532907	88.82131424	200.9622202	288.5888344	24.54199377	190.4606475	437.079759	754.0808116	229.1972131	187.5568946	85.23979231	56.58805521	187.2386206	118.8944028
agxt2	282.6859736	881.2740693	526.7552569	379.8534209	388.0722279	91.89411433	934.1616146	215.9307123	222.1151239	298.5564781	1118.750707	797.9686303	419.9179614	693.5748786	129.5861547	457.9111247	917.1314397	1299.046738	1098.115842	280.6894108	53.50824612	339.5889199	1017.077427	702.5183803	244.2871569	623.2840226	89.56882316
agxta	3922.803447	2787.965607	3453.658269	2380.763717	1395.497219	607.4961691	4781.065223	2815.568691	1390.385856	2418.953308	755.3644739	4363.737554	2574.783053	640.25483	926.5931987	2700.566902	1873.899426	6331.069834	2896.191708	229.3612805	136.9444602	1531.380245	933.9669211	2590.621212	1293.601488	695.308243	399.8478872
agxtb	3853.420491	10929.13175	10295.9333	4422.907526	7059.524153	1809.29842	8497.889484	4628.630158	3184.961859	5408.038867	1715.03278	14734.63178	3971.054549	2441.875673	1498.421432	7284.72883	3769.998842	17370.29094	6606.412877	499.3239623	280.5497282	4731.125358	3754.643694	10054.1825	2482.012986	989.0882539	765.2876919
ahctf1	1328.626162	1330.957164	1186.150645	1352.119068	1794.600943	4571.549141	1411.241868	1482.19058	1631.128443	1337.432588	1511.106022	1452.985399	1866.762273	1556.408108	1579.872467	1375.725741	1349.785465	3728.874398	1075.998845	1454.479618	2249.728591	1367.29229	1549.330908	2319.535155	1971.930632	1552.60727	5870.536834
ahcy	21701.12949	27659.66622	23716.88933	35348.66476	25863.70025	13455.30296	18324.26131	18131.362	18793.74396	21247.87957	4989.198536	32646.0646	17091.25049	5180.216814	8058.679517	19519.62372	9397.764117	27569.89611	8671.368551	2941.511543	1532.786136	12870.43888	8133.467445	11599.0657	7704.734905	5068.385179	2270.4236
ahcyl1	574.5342631	747.3454931	1102.675447	693.7953948	871.7928879	432.8226155	664.6878512	969.9474803	942.9722405	863.0536791	2320.993051	339.6192796	489.0163009	2489.441832	250.5814216	1045.140033	4019.425507	109.4988581	738.541662	2204.006659	736.2235298	1102.947307	6048.898419	285.4953423	1500.20281	4359.752125	245.354387
ahcyl2	797.1144784	2285.207158	1058.066046	821.479292	1353.607481	1137.225618	845.8314082	1053.748902	870.7986086	1489.266706	933.0663404	525.1688706	1347.818155	721.6739111	421.4947366	1284.433164	1490.443374	544.1698849	2472.601547	450.8187561	441.0274437	1354.228116	1507.206236	474.0197924	2691.168102	734.4138477	358.3790387
ahdc1	5.863979977	11.27233213	4.398243226	0	4.680262697	5.996160432	5.994018188	4.931629904	3.488694462	7.225951167	11.76096164	176.8485153	9.488354258	26.57415345	96.22756624	4.197297581	3.320025275	99.81811416	12.05298443	5.915302637	56.84503966	23.28194191	11.67928914	107.1718982	5.638545164	3.457920668	85.8410708
ahi1	56.52587953	72.74497151	41.38843992	96.83096857	73.50575401	87.59350986	80.04760687	61.6252844	65.17303553	48.45283474	66.73128853	58.20907388	68.57176961	114.0611579	138.8264823	60.9183053	148.5809664	101.3818451	54.34903373	76.60093431	65.68733704	41.18022522	125.522141	57.13872347	42.13196327	170.0885597	105.2827043
ahnak	7068.65136	11751.57724	9137.145548	4022.560538	7948.489339	5143.507591	4391.26304	6779.186405	4701.708983	3173.367919	16210.81527	11958.97435	3850.771045	18971.1253	25579.43349	4884.435704	32856.73454	12127.88599	8081.378047	19636.98559	23111.95825	6461.051918	26350.82948	11686.54197	6282.259283	27790.86143	17022.32745
ahr1a	1488.353666	600.7246089	1076.425405	874.4397613	1198.813114	958.143909	961.5859468	1167.905312	1379.367917	9.18219863	0	17.61450128	43.62646092	4.743578709	45.97765169	35.32672757	65.50665685	150.9437867	33.82785771	25.97992454	15.07449562	33.42468397	171.1805103	30.33904039	14.71927708	37.85824427	10.07018995
ahr1b	19.91492999	21.03322573	35.37217658	30.40542061	27.41720701	20.88688681	25.70662191	28.98116966	17.98193552	48.65851564	83.92619185	20.08677761	24.1776773	59.79061863	33.38904812	11.92953998	54.21863376	9.947784818	27.40657594	21.72997895	6.806815776	37.39429794	46.20567399	29.09337902	19.42646458	51.08912134	15.91001851
ahr2	3194.946144	3463.943938	3085.396711	3143.765209	4033.434299	1704.897646	2230.67489	2255.914319	2822.804159	3515.582616	6029.855656	4781.578355	2816.49834	6295.92676	3957.325499	2028.176675	4249.161858	5224.251584	3730.44965	7613.266253	5489.5303	2240.260496	3402.416819	5689.231181	1932.883053	3884.333936	4735.774291
ahrra	2.381843691	0.838252274	0.696170931	3.067365092	6.960133511	5.782841264	2.482900266	7.07957485	0.789973754	10.84701961	9.006695524	16.71820085	5.532783757	11.48494458	16.83683116	4.488414937	4.357534097	1.710040065	17.40072001	12.59138817	1.481046173	3.320074887	4.655298115	3.486424559	6.673920331	3.429223778	5.157771983
ahrrb	0	0	0	5.673426823	0	4.759634908	0.880810268	0	0.843820508	0	1.079495377	2.521494198	12.35044652	0	0	0.97139408	0.96643747	1.663389478	0	0	0.761278857	0	0	0	0	0	0.823240668
ahsa1a	0	11.41547991	0	0	1.497015157	1.337502562	2.707987356	31.68008046	36.48522517	75.40013807	120.8064872	73.97437764	27.86401545	58.58046516	80.9013836	40.47287616	49.58138163	153.8993453	51.34086428	35.31403723	70.2424241	41.56584336	75.78450239	130.0883315	88.60145732	54.22677274	167.686187
ahsa1b	319.6851464	204.2246885	293.650662	240.0638603	293.0629847	638.5403722	233.4418242	304.0765962	284.22615	138.770939	156.5657285	180.59695	275.0862752	124.0407585	181.8516169	338.1571961	203.5662267	224.600616	195.0979909	185.8473197	314.8790874	321.9075806	266.4687061	265.9016006	319.3097828	200.0512951	315.0770175
ahsg1	7074.155148	16149.6688	9851.876614	8844.735126	4331.036652	1991.720135	9098.760994	6050.764718	3393.662158	8272.751755	123.6618528	19918.8722	7123.543239	186.8297964	2093.74735	12222.11835	1009.943651	43763.32016	16761.63942	37.45835942	599.6075262	11989.78959	268.9988632	28620.71869	3906.824281	185.0272665	1205.716195
ahsg2	4634.335778	2148.12349	4065.400474	2059.09949	1051.919056	274.3030575	3619.115048	3275.805525	1335.268878	1794.649887	4.721637517	4058.716749	2366.674228	41.27688879	889.0727434	4627.117736	275.6684737	9406.803003	274.4479628	0	19.25893022	4251.368354	66.92368173	7863.46843	185.70221	4.762649854	35.29703571
aicda	1.724617515	0.861922522	6.632791067	1.475109449	1.740038241	0.630981009	2.540820641	0.818581035	0	12.72690535	0	0	0	0	0	1.862340498	0	0	6.753538078	2.776975735	6.675215044	4.406108315	0	0	4.147449482	1.096762584	3.185509468
aida	336.4786687	220.727043	383.7691206	367.0551321	373.1600263	343.4179969	337.8462529	289.4130996	297.3682915	457.1956587	224.2459863	293.0298831	411.2017234	251.8117129	299.3920211	468.9078061	321.541169	507.1546471	330.7309587	163.3875597	302.3723396	430.8536164	323.6048218	388.626877	463.4827709	195.486576	347.1039027
aif1l	1113.083328	349.9715848	451.2648023	709.6392705	446.2306519	2162.246785	491.3913826	379.4762803	563.9022886	551.3352502	211.8262811	932.303187	808.9553833	399.2554056	2169.59824	377.0793895	217.8192953	533.3362177	1300.324065	2401.58008	4003.060624	575.2912745	379.5180045	885.5465273	1162.012744	511.4340508	758.8272
aifm1	1294.524249	979.0973593	1292.88429	1226.333342	870.312335	1303.569599	988.175734	1278.877635	1512.902335	1208.488438	561.3592341	631.5782785	1105.974028	533.9150083	436.2310419	2030.540348	915.9992508	463.176593	690.7338266	567.6246233	463.4922494	1479.453572	671.1904698	347.3145659	1286.832779	564.99071	360.1577344
aifm2	236.2572055	290.0817716	240.8765032	388.0339735	285.3590718	254.3552845	490.7845972	470.2095475	485.9425288	137.5667489	77.20988532	65.18922745	134.0898147	56.48641525	102.4960213	282.7715012	142.8127305	78.99300413	117.7679795	65.30189922	119.3918153	246.4753164	97.95449448	61.36324189	490.0377843	137.6125659	134.3331789
aifm3	172.0574184	126.7710256	208.1845926	261.2799316	203.1550156	65.73111365	93.23025406	169.5733354	189.2345268	213.8799149	123.1992265	2.803559734	92.11160813	0	0	48.14796476	3.215893447	3.85896169	26.93765103	0	0	155.7195384	40.47427449	0	13.88636945	56.33768341	2.607899925
aifm4	10.58281661	31.18229134	20.80619803	7.385813687	38.10287167	337.7911387	45.28669393	43.59222785	26.27512967	20.8096414	3.304856523	0	122.371125	6.50511296	4.379379199	3.761404492	6.992324654	0	95.06195196	0	6.862023307	6.226267266	7.67488008	0	337.6225537	8.603217606	52.38111249
aifm5	0	14.53421545	2.322354403	3.040340799	47.28607732	21.68075978	5.218939946	8.415490977	8.837690579	5.665402285	14.41363087	0	6.453764606	28.25087347	2.776005237	0	16.38892563	0	2.456319494	6.187188569	1.553106106	6.691730529	15.24978247	6.202528327	1.495163092	30.04830123	0
aig1	14.41211931	11.7777428	7.634701554	13.56442597	2.462598282	4.562662769	7.879842229	12.95107255	7.498113864	19.87502837	6.095878269	4.245053338	13.72516203	6.585407448	3.243258095	7.067116778	7.629344829	7.045603606	7.714807176	15.3819045	0.680762778	15.68135196	4.711461835	4.109176664	7.136844951	4.650950719	0.744283024
aimp1	355.8949113	377.4875871	529.5418361	384.5852739	244.8639335	357.7789599	648.9428256	551.0838521	562.6168402	398.4047309	208.1832966	376.6301517	288.9529593	107.0796892	147.1945865	527.5266895	223.8840237	212.998133	385.3778715	282.8317125	304.9534277	523.862046	237.5368114	252.9662343	598.0088361	240.6493993	205.3681739
aimp2	793.5660524	671.4826155	731.0561821	570.4762789	539.9657742	669.8714293	795.4684125	698.0435829	739.5069558	1400.675198	507.4286455	1424.424964	905.6058411	434.1949582	342.6251932	724.1051982	390.9721081	851.7007047	891.8101956	575.233255	381.7329843	609.2520199	362.6907398	704.9199119	568.1201807	330.9203987	237.7327166
aip	627.2721491	616.5774827	666.5585524	634.9212296	593.3239752	709.3052191	515.7477206	554.751403	521.7222755	326.0870999	420.2162453	491.2601014	367.0124998	365.55493	666.3316969	574.730671	554.9907542	401.8856205	455.7085393	513.4361607	813.1571335	579.6244427	658.4012566	494.463385	702.9569256	585.9396685	627.3955793
aipl1	1.815688671	0.893415953	1.173822629	3.174925583	3.5471544	0.657116296	6.418897924	0.870012915	0	2.217465027	3.186122344	0	1.315366152	0	1.926322946	1.008507051	0	1.673912539	4.167537026	6.227027306	5.999273657	0.943555058	3.136451763	2.424358344	4.48516259	0	0
aipl2	8.036488069	6.878364649	10.01922756	9.138317446	9.214147793	3.277023216	0	2.551997449	11.04067882	8.126696544	34.998225	29.30425492	8.311187934	53.1985944	33.10365898	2.102033685	48.15860725	54.40876946	8.032917079	33.72319356	19.61677476	2.888809528	26.52768352	26.53801362	0	19.34715852	20.05276585
aire	1.877442975	15.95584188	3.823966557	4.118752303	7.534100359	7.849658599	3.382738198	1.35996119	6.491284516	2.344186945	8.196149924	0	2.695323635	5.958016494	1.994175932	1.198432411	28.81705956	0	0	3.305713513	0.848166129	0.564191279	40.86731704	8.231956284	1.56939592	2.15027114	2.276333265
ajap1	4.454869926	11.01832038	8.332941586	0	5.737733007	1.641447825	2.200218846	5.865861662	1.050921916	0	26.25014078	19.8121601	5.230776891	27.96098002	22.04732306	4.160625634	32.55730693	23.79358948	4.713486602	61.26087204	4.655866205	2.815646126	33.99456249	15.18283528	4.453049019	25.62021079	20.36649953
ajuba	250.7015011	167.7484891	181.8239282	278.1100072	263.3222975	623.616319	313.0008648	169.7740509	229.3777756	353.9706235	280.56821	424.7173962	393.8733533	223.8540958	337.3882067	175.8172882	341.241239	372.4539521	304.797457	242.2799304	259.4636459	207.3957692	205.3837419	311.5394609	271.3366032	339.7768436	244.9346318
ak1	175.7633452	207.1304734	201.6207288	95.00870666	124.0642023	61.58328758	96.59604791	122.8549254	80.19180012	190.3219577	399.4099596	156.4976207	122.7102779	240.8627843	409.1874701	216.648291	555.5147855	583.5700377	194.6937821	432.8099494	389.3458988	235.2448016	597.1186483	264.0929113	189.765686	526.5351533	1149.440557
ak2	3354.512155	2197.66479	2692.704186	2306.841217	2252.994136	1931.921143	3726.62807	3346.914473	3138.096552	3968.273702	1557.388222	2138.459423	2559.46707	1234.517456	910.4660289	3320.586859	1876.613253	1534.290781	1715.700518	1853.047999	821.2141958	2642.915717	1380.027496	970.8274651	1942.418075	1515.396346	616.2405984
ak3	3210.064808	1333.887671	1999.474615	1319.76493	1205.377628	570.5805182	995.9356423	1257.188882	1912.181234	1495.015322	525.297933	321.0388215	953.2571345	486.0654632	604.2024394	1489.715071	401.4856649	520.4319144	528.4632224	194.8441968	497.7889294	1886.688576	337.4681404	345.3695303	1664.744671	334.3508338	847.9894398
ak4	4715.73219	1941.964015	2762.51387	1757.676685	1601.858883	882.7880314	1267.403033	1292.873482	1406.435976	1583.399782	776.020137	709.0100804	1671.601363	791.7447538	726.4934773	1527.783314	927.019065	1635.109003	1602.960923	1453.226255	1356.801211	1942.794832	1034.757212	1179.001233	730.252378	1009.392887	806.100718
ak5	27.55466388	35.298678	28.13431235	26.06789254	28.18264707	19.97478212	33.40192844	16.56903635	21.29086076	33.05117604	134.2933823	153.402631	27.30515432	99.89898262	123.4521638	46.8147836	97.12336609	69.83597329	61.5521799	272.2571734	405.9893137	51.81985704	101.8629108	126.8564286	55.49267342	223.6529107	767.9753866
ak5l	2.476011511	2.710226533	13.42898743	4.660355486	5.206456764	2.555483773	1.224417808	3.540046785	3.50998428	0	0	0	1.804038844	0	9.204778609	1.372709466	0	1.49368203	0.667627614	0.561975915	1.434374578	1.278846371	2.139528993	1.641409399	5.091126117	1.013045633	0
AK6	148.9647897	173.0657884	227.4733474	231.2204608	229.0958283	447.4541974	212.9561605	209.8237956	230.2920925	71.94266865	83.37727318	145.3659995	94.65750998	56.77927783	133.2691954	154.7006741	108.4274599	56.04526968	78.87343329	68.4723893	123.4541611	151.9025551	128.1731382	52.50158144	300.7555113	117.8712898	128.5444998
ak7a	15.02805269	5.547649928	24.96241613	30.3992278	11.87634156	14.01080085	3.418544225	13.06736157	18.17498415	8.821136064	54.3939434	30.41358843	15.55209495	115.6313456	2.946891786	11.17204517	119.1470852	13.43754107	36.55389339	25.638107	14.2884956	0.57963238	56.38854374	4.337734125	0.91652733	126.1565467	32.63274791
ak7b	2.71543393	0.868982983	0.77111727	0	4.702079599	33.74616112	0	3.43912068	1.72722967	0	33.0620585	0	3.518817542	47.24701407	0	26.42075698	85.44344281	6.065698956	18.89339531	20.85962564	5.972241045	0	71.64722897	0	0	88.85408721	2.500474668
ak8	0.904158885	2.654848102	0	0	0	0.667588755	0.894783903	0	0	1.954591685	22.72605486	0	0	36.69711936	0	20.82582322	53.05807628	11.6458517	10.60833557	18.60535539	3.18522018	1.914627551	39.69815656	0	0.756747971	39.45817245	3.515313257
ak9	1.610118116	21.78580882	21.46513388	17.9873969	2.575178905	1.035322679	3.219859132	10.29025255	2.394851814	2.102634768	80.63058562	9.268120524	62.4823107	97.5696272	17.7526128	98.31047773	108.6251447	118.9362947	54.73300483	45.59849749	51.56798158	58.77492939	87.1773245	150.7528966	27.79613678	173.671937	74.30535686
akap10	503.7315875	396.6158266	430.5410912	300.4835478	486.6315907	617.8231655	396.5337677	399.7515842	449.0171941	428.4213263	450.2616595	462.1607396	431.5986001	395.2930952	481.7861594	451.4764003	435.2481484	469.2524339	335.8939877	494.3209074	477.7076839	489.0653771	377.0785732	387.3005032	511.1484711	374.1476802	436.5908879
akap11	823.6336733	952.1824842	547.7382003	1666.479332	584.9481153	1029.454125	867.1206545	625.0246263	822.2253506	538.3020249	585.125123	1198.012864	560.2989804	669.1480373	1559.928031	454.6805675	854.3323536	687.0355422	452.3939326	589.5685562	804.1277939	515.6708251	906.269651	1162.187316	638.0213301	1093.247741	829.5603207
akap12a	185.7971601	121.9902317	135.5620347	95.50353888	118.6556749	69.00321863	116.3842424	124.5015034	81.39046679	101.708598	592.0935228	162.9236134	131.9817727	967.6067713	272.5094614	120.882558	470.5209469	415.3032873	203.075965	322.7657058	219.9242102	117.9548393	419.8943168	273.740195	129.5509535	548.2246187	280.0699085
akap12b	249.6841289	701.7968088	381.9122884	356.7042079	321.2367013	180.5380683	258.5687747	278.4358786	288.5145806	57.51615664	411.2014997	492.9869981	202.3982413	602.5510925	1464.230148	111.2035957	912.4644056	580.4908817	376.9956452	612.489467	695.7072233	299.7732227	997.5682815	673.8918759	267.9362255	710.2351018	1055.524015
akap13	0	0	0	0	0	0	0	0	0	114.2869165	828.9058814	226.3741342	0	0	99.19216845	0	0	0	0	0	0	0	0	0	165.9604421	558.0040489	372.6432696
akap17a	299.5482264	197.0259105	190.5148086	211.3469847	220.5308931	334.1050878	210.5837971	228.8429946	218.280337	310.6854903	269.6639745	296.7411508	299.7155746	259.4634059	193.693406	197.6787685	190.2388047	315.2638779	244.1499503	242.3548367	139.5930361	180.2509953	148.1262151	254.9612917	159.4837835	239.3593707	136.670509
akap1a	0	0	0	9.177209333	91.15703687	1215.108606	117.7321738	38.57190544	136.6042844	36.5340296	3.048047503	29.12599468	201.2630017	0	34.55080243	8.712657701	8.532277888	4.832762055	8.741897769	3.590174995	13.6395263	0	2.993300037	0	13.58436172	29.05565182	51.10786198
akap1b	723.2117844	644.7883426	710.9841362	1098.962821	1142.796136	1958.506482	905.2323979	1040.262404	1065.714155	2004.93355	881.8994588	2903.690817	2338.837288	786.8319582	456.8422625	494.1801229	378.7453798	1217.038136	1108.836313	696.6150086	379.8148198	478.0900929	435.8438939	696.3056169	764.8751708	464.3890201	423.9897833
akap6	5.194185705	12.0636895	1.249041554	6.13794846	1.694615472	17.81759114	4.936446788	7.118339112	2.858069265	5.495819566	88.07118056	6.770638735	14.11794345	68.44409757	33.05649459	17.7336013	73.40177015	30.41097057	66.01529785	86.47557708	96.26978116	3.673634519	54.60744494	12.12349095	16.28026206	40.96160206	14.93892835
akap7	3707.229491	1536.173073	1828.395855	1565.266186	1649.783976	1079.400142	2672.218276	2332.278775	2481.099406	2932.895114	1124.143075	1899.368318	3075.799703	1554.379391	939.3335182	2303.248281	2155.100284	3364.015853	1534.356086	465.586031	394.438726	2792.342047	1851.814537	1209.061888	742.8464013	559.6619311	854.9227061
akap8l	622.7288229	694.1554923	534.2730765	568.2451137	619.3476006	804.9438921	483.0062601	608.7399934	749.4298553	595.9256233	1172.791874	747.0167444	642.9438653	1075.01128	742.6877124	636.4498282	692.0313696	944.5890247	821.5386575	1018.975486	715.5222745	625.0359434	620.7741503	906.2696787	673.1582351	829.0037462	871.5269802
akap9	2163.691795	1315.592768	1369.709305	1502.117351	1622.229758	978.899361	944.8821146	1341.028437	1215.457423	2316.967508	794.6076667	767.5163089	1398.999315	619.2908633	365.0424757	1657.465342	725.8600887	801.0841159	1709.633308	535.8575008	320.799682	1630.330715	588.8591593	513.04935	980.9482518	651.5741888	566.0732333
akip1	36.39527203	38.08635515	41.62870193	43.50647817	94.15987676	411.541791	83.23824161	66.45708511	86.23469961	41.18790088	36.03797091	7.105720411	111.9618768	22.40423284	42.40275306	46.89047966	26.85293334	33.24474581	24.14665303	43.60820382	45.62618162	57.24786491	36.07787624	55.54878497	50.09994137	37.57321345	49.03462252
akirin1	349.0999935	412.0102464	370.1121762	386.2670531	299.8303053	538.3890175	502.7333622	355.7313698	362.7730238	461.9122193	268.7876752	706.3628186	464.4642794	262.5425607	254.2727428	336.1089896	223.6166144	491.9480546	399.2222117	418.0715277	405.869917	300.2251107	292.4752214	706.4092092	267.2959939	234.3912623	314.7869761
akirin2	402.799631	383.7956554	368.37751	424.4720367	573.5150188	877.5517639	367.0749112	422.1528429	398.1105056	483.2523445	494.0061295	511.8711198	488.7219149	422.4055545	347.2606997	329.1052758	307.6226112	512.1280775	373.1904171	508.3394357	472.4981565	372.0139277	353.6924516	434.9798256	525.4069403	287.0586665	595.2727868
akna	24.88728608	4.994668103	12.40389139	29.38285604	29.68012729	64.60961614	24.29917556	8.784150588	18.85166602	13.12700577	110.1476132	14.51123209	36.01680979	113.3023182	35.40326564	20.42300734	193.305797	48.23358313	25.2820831	68.28204622	20.26614988	10.48248454	117.1840036	13.11542188	17.2397707	221.4480235	23.35094532
aknad1	15.65522322	33.66268086	4.322460756	0.830221999	1.037064457	2.922153755	6.479340822	5.260928224	18.61168031	0	1.082868007	1.290619201	3.979550667	2.410607865	5.193094819	26.82457994	0	4.251527849	41.72888168	1.300126089	8.537495915	9.021075859	1.279992767	3.10114946	0	0.667750881	3.562138485
akr1a1a	2501.29956	646.5044612	1627.013783	1001.907721	935.8184991	563.1252831	1044.955262	1492.949397	1435.385978	1874.572122	25.68423665	235.0082759	1094.139666	31.17492016	73.68806566	1579.769153	46.37702658	519.5813224	538.8519969	18.29905938	35.99683966	1416.895305	48.31211011	157.9023139	184.1955858	20.74860225	18.63077323
akr1a1b	510.9320569	495.08897	726.1119215	762.2535748	518.0469052	749.1814018	749.4014336	795.4928627	676.5289156	369.0327256	181.937831	287.7846714	406.6945496	226.4341955	265.1740696	549.3481578	232.8782885	214.6426934	408.7868062	509.3873096	687.8744457	481.8274031	243.0062766	321.0331418	469.4388458	272.0695486	273.1354452
akr1b1	1835.570294	4910.48814	3972.933461	2917.999358	3019.122065	2126.636761	2208.974121	4102.054388	3820.67872	1968.283146	17.2295659	94.68062944	1665.619468	47.42781395	118.9530505	4575.838289	61.06790676	488.2898256	2735.730103	59.5251011	241.8297508	2452.695183	47.36584253	563.0297774	3880.232813	70.33113352	67.80570201
akr7a3	595.7123661	305.3208937	781.491086	759.3095037	414.2754021	730.7397811	655.221692	602.2673531	618.6580652	620.3117839	338.5971858	472.6563616	642.3328675	289.7058544	181.5701796	778.8688515	327.369838	399.1159074	374.8362418	306.7171919	258.6440614	478.9957007	287.5636569	299.7149725	406.1136777	281.3396801	180.4672822
akt1	28.23654334	22.67725449	22.63159501	13.17162799	15.870703	17.34805727	25.79276168	29.75165499	9.845893474	60.39144401	91.07771263	83.50241578	20.30771008	61.41465992	41.63722857	12.16746413	37.83477633	191.2418498	37.03679322	110.531298	29.4612498	6.19345472	23.64281481	148.6642333	14.73297633	37.74037117	59.74932742
akt1s1	1598.804238	1543.9798	1068.532812	1030.540134	734.5884025	1186.657691	1295.89478	976.0147776	1027.450002	652.9349083	620.1629068	617.8069911	869.5145999	584.7019002	747.278272	754.3508393	1099.880886	1764.748044	656.6426633	681.7249991	770.5473566	791.7401424	707.9144081	1037.340313	735.6918527	927.1070512	2609.695091
akt2	770.5795758	856.416688	828.3912379	809.4321833	707.4476688	812.2514537	704.0209128	812.8691662	731.9521896	817.1427829	1360.419791	1081.435601	1004.025958	1210.190234	861.7116311	700.7382385	891.3071346	1540.438387	1069.809073	1447.816017	901.413975	684.2008941	703.9985554	1378.39766	1018.543271	835.8042418	1196.648192
akt2l	3000.184815	2188.426868	1625.107342	2723.276582	2327.959717	1369.067547	2350.242725	2137.454081	1767.466927	2136.73225	407.8420614	2207.859605	1845.005948	448.4837924	682.1513907	2042.094414	945.0098919	1992.405339	1202.537087	238.5481982	272.7608301	1700.863826	671.1207229	972.2646388	861.5645046	508.7630989	236.447419
akt3a	59.98607054	124.9160812	156.3323676	58.50341625	110.3230145	91.20195214	61.24798109	148.2146838	44.64272746	238.9510024	447.6093843	351.8307678	82.97910681	435.7397167	441.9021961	84.54903953	458.5087789	1190.738973	95.98798803	253.4275199	377.2460011	57.83902651	250.5126191	387.3109749	111.6774274	419.9697574	1464.531075
akt3b	85.04122591	101.8116269	82.13800589	74.54546272	56.39881719	81.63682506	45.13987249	87.81656766	60.20641838	63.41922221	200.1098742	289.6026869	55.4460784	181.6054696	281.891776	45.41579526	195.3507745	180.8562	75.97110932	83.53663748	132.5367781	48.82655497	104.4108878	268.6950733	28.01493012	115.9783958	189.2938895
aktip	526.3959438	415.9845508	617.4000241	521.9314333	560.7726056	1155.12964	669.4269205	515.2459575	611.6377842	409.3657035	248.3356737	279.5608309	483.6552178	220.9498158	352.2824833	572.4273156	328.009646	235.6306097	336.1131025	248.0237097	258.1028084	650.2413452	388.9026575	265.5865486	591.5123308	299.2586639	454.7214888
AL590146.1	0	0	0	0	0.565944791	11.41885716	0	0	0	0	0	0	3.910312975	0	0	0	1.262058299	0	0	0	0	0	0	0	0	0	0
AL590149.1	137.2979906	191.5573451	226.7534436	254.9417386	177.7432535	114.6833292	160.0705723	253.95172	186.0441774	308.4577627	210.9155243	182.1903662	147.810083	201.9257986	203.5743688	170.4579471	254.1404576	199.1938331	149.7578619	135.8942814	98.73084389	151.0449897	190.6506314	132.2720141	128.1088262	233.4967777	130.4844637
AL590150.1	25.67452307	23.2174282	45.96551789	22.64628322	16.02086612	14.66924849	19.06968856	20.31560839	32.54421569	59.10892465	33.31263886	55.86248593	23.52921838	24.82623141	68.87112835	19.44995974	18.75892951	81.44653057	49.23467811	19.90576013	17.7245583	18.98921966	13.07624232	22.94770832	34.71778087	17.41629009	18.16768831
AL590151.1	816.5375037	540.1191808	932.7650938	1229.847074	1062.743905	602.3591638	491.7284315	804.7245083	717.6662478	860.5613186	170.6119814	141.507653	1225.536251	245.6306696	332.7891621	870.9968625	191.4908399	60.05246976	556.8282406	226.9034261	202.3808077	743.6967252	144.8257658	93.47533866	491.6322892	225.2735383	205.4620017
AL590151.2	0	1.708364775	6.360468201	12.11792585	1.859979669	0.67440277	0	6.014049704	11.03011455	0	0	0	29.10365429	2.897040902	0.899901669	1.044103033	1.861646524	0	0	0	0	4.765736931	0	1.066788405	0.738180057	4.767169389	0
AL590152.1	0.851399528	0	0.741702161	0	0	0	0	0	0.844009683	12.50377011	2.151886029	0	0	1.148770805	9.526887364	1.837295531	1.884045603	0	0	2.572890934	0	0.881627712	1.440616354	0	0	1.610248964	2.380323681
AL627305.1	25.99451769	22.35654418	6.892262596	10.88883324	10.18440027	9.063656609	7.011296908	9.33666673	3.374812738	4.3042266	84.12515982	38.89518634	8.713490809	65.933505	69.21246878	12.70676149	57.01298449	61.6176979	19.90507485	85.36315164	44.66793673	15.55763564	42.05562261	35.62826663	16.51148886	47.91360334	66.39301747
AL627305.3	71.9387059	53.73931997	60.91714682	63.16055994	46.08460164	38.98943245	31.85159196	47.8968316	37.19260551	48.53475143	76.89182853	60.53703223	32.50977608	79.92620848	80.31534864	29.27889559	75.90950684	65.70027047	63.70210797	91.10692236	65.17168032	37.46279411	66.40854309	80.00618896	18.59579654	64.25405706	99.11447584
AL645691.1	0	1.417928254	0	0	0	0	0	2.219660564	2.132142461	0	1.168798729	0	0	0	1.198598391	0	0.782760881	0	0	0	0	0	1.264624336	0	0	1.570587704	0.675232773
AL645691.2	340.4278256	276.9397296	527.932799	268.4584984	435.8357989	222.0785518	64.75594284	467.8419512	229.9956898	337.2078598	213.0542729	160.2466074	206.0715638	279.7434139	305.7978807	519.9945467	296.8038538	160.4448722	309.1281036	355.2498047	442.342027	556.1188025	541.5034098	397.9048292	269.1027232	308.1862288	267.4699055
AL645792.1	0	0	0	0	0	0	0	0	0	0	2.082122424	0	0	0	0	0	4.568281227	1.672901418	0	0	0	0	0.728964134	0	0	2.830474437	0
AL645792.2	4.372691861	0	3.668342894	0	0	0.535481646	3.640743536	3.485978019	1.345435708	2.851741892	4.008753403	7.816676038	1.712448792	11.5018264	5.053502434	7.46064588	9.49356425	16.93716282	4.141176244	1.161003786	12.24479903	24.36510676	19.16338798	16.85985501	36.63616435	3.902225805	6.966121464
AL732488.1	427.2730898	695.7398932	357.7672569	239.9585392	427.4602987	229.9139695	303.7678685	359.2589293	274.6079691	300.1402569	280.1766347	252.1307068	217.5429405	601.0902638	354.1251439	351.1570683	452.6340719	168.5765157	300.5269297	359.0621571	319.2075916	547.740901	416.9067845	431.9050412	507.9262231	408.5457324	252.9125795
AL732515.1	0.877294709	0	0	0	0	0	0	0.843174052	0	0	0	0	0	2.949607904	0.934045913	1.006277236	0	0	0	0	0.777551679	0	0.772764551	0	0.747263461	0.592883114	0.831681411
AL732567.1	94.17403947	152.6293902	52.78155949	71.15637068	62.02369443	16.97830741	66.27747232	84.95366564	55.64309913	23.18890083	60.49511826	64.41807136	34.0520189	97.1120602	126.0455466	24.4966847	73.64960589	257.7178209	21.20002553	11.45212388	22.06354943	49.11543771	58.97772875	109.7906624	14.5482144	28.15458122	79.73178678
AL772146.2	6.534015952	7.7573911	8.974233856	4.653191855	8.559679302	2.783696117	5.445373874	7.0805821	2.62255577	9.965491391	24.17991774	23.40999009	11.87072862	11.95774358	8.405513506	6.526000663	9.555844332	5.748241882	7.83555737	7.738611112	0.731462174	0	5.445259582	5.417351289	3.073445846	13.37338633	18.53561929
AL772219.1	0	0.787262954	0	0	0.844299145	0	0	0	0	2.757267272	0	0	1.043265604	0	1.110030358	0.921540887	0	0	0	0	0	0	0	0.971286309	0	1.431417133	0.756398622
AL772298.1	0	44.84914064	0	0	0	0	0	38.98856271	0	0	0	2.353467264	0	0	4.720560208	0	0	1.455023776	4.096413244	0	0	0	0	0	0	0	0
AL772300.1	18.86258646	11.74200447	7.773441841	14.57587708	3.781667389	9.854212993	12.55721495	16.32828521	17.14655553	3.826638002	0.887778217	2.243324104	9.78778594	8.688598544	0.998466335	14.37585712	7.203534029	1.388265567	14.87497722	2.069816265	3.533862863	4.84426049	2.460663762	1.014492633	16.10127773	3.078724912	3.774697936
AL772300.2	0	0.923920937	0	0	3.855922579	2.124114576	0.927483991	0	0	0	2.66595551	0	0	6.752964377	0	0	10.72565512	4.209130549	0	1.088578828	6.324808304	0	0.775229273	0	0	2.41766325	0
AL772314.1	0	5.245749464	3.159660368	0	0.933930067	0	0	1.745933244	0	6.164178508	2.854678677	2.250032155	1.213400368	4.023446608	12.06754182	1.046620522	8.596529624	1.527027002	5.400048392	4.510146671	1.490154127	0.972886731	1.547958281	8.788059491	7.51730323	1.829676073	3.369991596
AL772362.1	10.91081139	9.475290764	11.90126515	16.64200023	24.83383293	23.05514182	7.017241877	8.587275902	17.7576478	10.34696581	7.366106258	11.0874387	13.32402992	2.874523798	13.22368075	6.399003976	9.660707003	26.30547459	2.699193032	6.694093604	10.80806736	7.787967779	3.075959105	22.06667426	4.554101066	3.547349941	19.92498598
AL772373.1	64.78104446	56.31214693	76.77986872	92.58380361	132.6570375	54.37620548	37.30669538	31.99093773	37.19896251	37.75149167	200.1887045	58.24360083	48.09505934	253.4507464	80.94331714	52.34064573	341.7540846	77.32895195	58.91310515	155.9875497	35.61626673	42.890318	231.528365	88.87667886	52.05922757	344.8689956	60.46087847
AL772382.1	15.71480067	2.352676461	3.238218642	2.928752137	0	1.741262185	4.878461803	0	0	0	0	0	0	2.941893341	0	0	0.792893687	0	0	0	0	2.202753897	0	0	1.737026248	1.34397789	2.617339927
AL773558.1	2.775401064	31.11173586	58.40363932	1.636992539	49.80522159	20.89874213	43.4164677	18.6283839	46.87900922	3.778026936	0	12.63152806	2.614834143	2.002439317	3.383837485	26.21185164	1.946052524	14.92280064	6.424426216	0	0.665757561	2.851512345	0.776453167	2.607209763	3.709474098	0	0.756348033
AL805905.1	1.34261856	2.768633691	4.108243089	1.607892794	3.885335427	16.71193574	6.594184364	3.187719531	4.499172338	6.665508769	0	19.71751252	9.088001321	1.081840641	9.565592268	0	0	9.916909062	0	0	0.79756444	0	0	5.963602194	2.307787201	2.122784196	0
AL807389.1	0	0	0	0	0	0	0	0	0	11.55190052	0	0	0	0	11.57865844	8.81646301	3.908754916	0	0	0	15.61957583	6.440007915	5.426692949	0	5.824543734	0	0
AL807749.1	2.777416325	5.284633656	0	0	0	0	0	0	0	2.025963549	0	2.337890563	0	2.020846668	13.39012845	14.45439379	2.901346162	0	5.394082349	6.565491318	15.94545105	7.768344748	6.261163448	3.297750744	3.804005863	5.614817556	3.298599955
AL807749.2	0.901949701	84.19169884	2.032706441	0	0	2.632604125	0	0	2.252315901	0	3.386857033	0	0	2.343563339	0.916497308	1.716811661	2.955332334	0	4.84088428	0	2.945653458	0	0	0	3.603090132	2.350088829	0.806488956
AL807792.1	18.97661023	3.610717212	4.9881774	0	0	0	0	2.693971748	1.809494278	1.823579085	5.620504359	6.365582473	0	0.90167045	3.976744945	4.634318606	4.158576276	13.15743872	20.06075516	1.96636067	2.432953947	7.377544903	14.82330259	13.19508407	6.57270157	2.558202877	2.77562209
AL808129.1	17.7800214	23.93156656	32.46414028	23.6363673	15.21678877	12.68571971	7.230446746	14.15357973	12.90119839	5.785232626	1.63934927	8.519206182	5.37871882	2.668033334	20.16736251	9.4205191	4.038845254	2.639531213	19.17650923	1.01429357	1.688288891	7.342493309	2.380527135	6.042713507	16.16592659	7.421803128	0.955442634
AL808129.2	0	0	0.787708057	0	0.926710102	0	0	1.742525108	0	0	0.978513085	2.164499987	0	0	0	0	2.891577964	0	2.905357259	1.181875131	0	0	0.754327557	0	0	2.312122726	0
AL831726.1	1.49022189	25.3840647	16.7038706	13.36055094	3.986662072	5.639106238	9.720643634	2.124986607	2.094941819	67.50518217	281.2503077	94.75684594	12.84867855	210.3180663	31.94744407	15.86696731	162.8940052	43.19286677	54.28110999	180.8624664	58.21326339	27.56757875	129.5951539	84.50901541	21.97421336	118.7771514	59.14858062
AL831726.2	104.3416009	45.86366903	105.1382506	99.07466811	158.4496953	36.19140018	31.93879803	70.60334339	92.36615248	87.7385095	116.6305124	117.5796192	44.31746282	113.4903317	361.9873353	137.7771698	135.6464427	81.22514328	158.0722643	314.7351455	959.9910133	183.0669826	238.6644807	279.2411712	210.963068	185.8249891	504.0040209
AL831726.3	4.672942651	0	0.82398679	0	0.96428868	2.082348964	1.81481175	1.781103105	0.872190359	1.71807979	0	0	0	2.554196175	0.926634894	1.082226349	2.894397141	0	0	1.993070345	2.309354353	3.024573684	2.292168965	1.94494511	1.529577133	2.430204098	10.56839943
AL831745.1	5207.516499	3769.798091	7027.055627	7201.342285	6264.902421	1765.707406	6153.456716	7452.66511	5870.849581	3836.128158	209.2513462	150.8211296	2722.830825	206.8886176	19.87816834	6923.736426	584.4146205	129.5000117	2212.999948	216.8836354	70.94134257	6301.602523	605.0956681	87.74685949	2535.454178	205.7116763	21.87454459
AL831745.2	0	0	0	5.917227083	0	0	0	6.522108423	6.707219011	2.642573969	0	0	2.170222732	0	3.495135198	0	8.025331636	5.486366608	6.203968023	0	0	0	0	0	3.463606781	6.737126185	0
AL831745.3	0	0	0	0	1.677044385	46.20370189	0	0	4.275783748	0	0	0	20.73201364	0	0	1.470097333	0	0	0	0	0.548062911	0	0	0	0	0	1.811825863
AL831768.1	15.23425967	11.48543011	15.76588534	16.34653062	12.14987019	4.397026636	13.31758642	2.275144068	3.970988249	24.489196	8.647656141	6.8246796	7.287370199	8.976802771	14.88334071	68.17835572	12.08572325	7.503703228	15.24344881	6.946196374	21.37269298	21.32748999	8.318563303	5.727046127	24.40692467	15.71053962	27.00064874
AL833789.1	0	0	0.750358225	0	0	3.175176589	0	0	0.820964188	0	0	0	0	2.366316268	1.783625507	0	0	0	0	0	0.755617842	3.579863862	1.480507107	1.300417043	0	1.117117319	0.806043218
AL840638.1	44.77957753	43.82616343	63.11723028	56.96978044	35.95635618	20.3320718	61.85443194	34.9958285	36.20616581	38.54499323	76.92599048	27.02291617	38.09804156	65.43622249	50.15106112	37.31375455	63.12022799	90.60306973	49.7951483	101.4648503	54.59705032	40.09183664	53.13915579	85.4382963	47.03432882	64.84555815	79.00216517
AL844141.1	1.225701521	18.20941885	18.17722311	13.0435432	47.19202083	32.92905163	21.75028582	19.19641207	16.29222916	8.125981277	19.37625309	3.022497912	18.14165916	33.41867387	6.488855891	0	15.61607654	2.735178918	0	9.892884821	3.393226015	1.298897499	18.8601947	3.508780303	7.022572336	21.10772072	19.52883714
AL844172.1	0	0	0	0	0	0	68.76788959	0	0	4.27054619	0	0	0	0	0	0	0	0	0	0	0	0	0	0	0	0	0
AL844185.1	2.459682001	0	0	0	0	0	0	3.146089081	0	0	0	0	1.35047317	0	0	4.613290943	0	0	1.551906991	6.425263985	0	0	0	0	0	1.649226683	2.324653059
AL844186.1	0	0	0	0	0	0	0	0	0	0	0	0	0	0	0	3.868896845	0	0	0	0	0	4.541858965	0	0	1.444479451	1.739977304	4.424944373
AL844518.1	4.660613567	9.205860889	18.91555366	25.70237155	34.00276147	55.47365765	11.03501268	21.0069248	22.66030423	6.429885954	12.24615293	17.72095917	10.70878499	5.657348745	18.38475219	25.89313302	17.70556775	39.18573162	4.088258253	8.431233881	10.72232322	6.803881786	12.19850435	12.22095332	25.51699587	14.12320902	14.75937087
AL845295.2	0	7.886532059	0	0	2.058704542	0.550921851	0	2.872487681	0	0	0	0	0	1.672744693	0	0	0	0	0	0	0	0	0	0	0	0	0
AL845320.1	0	1.692079441	4.406609667	0	0	1.888873538	6.846364264	1.639622425	0.831040244	0	0	0	0	0	0	5.621862831	0.938786475	10.36885467	6.525841519	0	0	2.630776189	0	0	0.69799449	0	0
AL845320.2	0	2.155095419	0.631227443	1.301052561	0.781006445	3.716983398	0.7684205	0	0.743571716	0	5.217597156	1.733852364	4.026431354	9.671015873	2.638015065	0.927850282	0	5.99681804	2.337556667	2.911138932	0.695189186	0	10.1171869	4.25007049	0	3.793061876	0
AL845324.1	6.983011427	0	6.782788868	1.528042482	7.231999364	7.026352301	0	0	0	17.25081267	2.990009852	0	37.43390149	0	0	0	0	0	7.098000679	4.667543344	1.575199585	0	6.821070326	0	0	6.764157792	0
AL845330.1	0.942096526	0.897809455	0.830980359	1.600735573	2.880722532	0.694435391	6.399781456	1.787928635	1.752798998	0	1.67266414	6.48198997	0	1.814072887	4.576800563	1.132877218	5.050075492	2.723546208	1.221056577	1.022642543	4.118992997	0	0	1.010410234	0.797340429	3.079104975	0
AL845362.1	63.72545927	73.11790892	95.75090223	35.15685294	40.83770395	48.60960951	16.9529994	28.61215036	43.45176168	43.22395203	0	31.25282137	15.20980969	0	69.8818701	84.82621046	0.952415803	86.99454451	25.2371506	0	4.9644237	34.88545441	0	17.39436403	76.73685535	2.373333917	20.87561014
AL845365.1	0	3.319892188	0	0	0	5.908549534	1.156675449	0	1.128840175	0	0.853913626	0	9.866459635	0	6.285216726	0.670749355	0	0	0	0	0	0	3.293596908	0	0	1.501399508	0
AL845369.1	1.693530424	3.488282013	5.143721267	3.004976538	0.885181548	1.866572525	3.452570928	0	4.921651274	0	2.270870749	0	1.471193526	3.390039387	0	2.779009708	1.862759876	0	0	2.648627431	2.221156183	3.525157569	6.500418683	1.276063082	1.38928048	3.751933332	5.416396503
AL845419.1	2.683541645	8.058921798	13.16034913	4.838687242	2.811772214	2.605110926	0.893263116	4.27919539	5.099571533	9.597838644	3.549086572	2.242044042	0	10.48776505	5.939094285	4.071938841	0	4.196464388	0	2.076674988	3.520793446	0	2.450879654	3.041641949	3.818310841	4.883446246	1.871060158
AL845428.1	0	8.448011775	5.261560356	9.301999181	1.828228206	0	0	5.85365121	5.070510587	27.57692291	0	0	24.812373	0	6.070033105	0	0	0	4.295821119	2.378086821	0	5.573137359	0	0	2.187298135	0	0
AL845428.2	0	0	0	1.520523699	0	0	0	0	0	0	3.124654997	2.61164843	1.296483954	3.252288439	2.551796926	0.939964244	0.937643834	1.622795663	5.933530356	0	0.70262522	2.648311515	0	0	0	1.690938286	0
AL845435.1	0	3.393296156	0	2.859708351	0	1.908445515	1.715610749	0	0	0	6.435475231	2.470539067	1.335105857	23.49066955	19.16908914	0	0	1.684092863	6.159158884	8.89351798	4.762087739	6.960653672	10.24814113	5.000585617	1.393271665	12.29312254	12.08158666
AL928650.1	2.643257403	6.311107596	3.402844139	0	0	2.008554945	0	3.76641666	0	0	0	0	0	0	1.395939004	3.885966648	9.931203921	0	3.92499945	0	0	6.440786315	4.472962368	0	0.559341257	1.805120962	0
AL928650.2	0	0	0	0	3.593803346	15.77860856	0.852385931	14.76726454	2.498054515	0	0	0	0	0	0	0	0	0	2.990858194	0	0	0	0	0	0	0	0
AL928650.3	0	4.654936276	0	119.3640582	10.37012898	52.22319694	5.505754691	0.893530713	5.275533345	0	0	0	3.638005579	0	1.927420294	2.334459671	0.993984012	4.68089576	1.134115782	1.143597239	0	0	0	0	0.775318608	0	0
AL928650.4	17.97312566	1.82408644	3.510186661	190.7297111	50.17887392	339.9316043	60.73081807	151.4542752	44.4068412	0	1.049947687	2.420047332	18.23756134	9.197592496	9.798236732	3.596576049	1.003335341	4.967926654	10.20767606	1.237766233	2.3186656	0	0.804286365	0	0.764660342	4.390065029	9.69467389
AL928657.1	12.49590425	9.193704824	3.882208323	13.82962065	5.940028487	6.656794375	1.485905416	0.727022265	4.252836206	3.527248474	16.07765501	0.864330437	0	3.249845997	4.745951745	6.198871668	10.83194633	2.492251555	6.825903696	5.565334892	5.612082234	0.84728126	11.58084398	7.149499662	7.34858436	9.101190217	2.068512059
AL928685.1	0	3.773623609	27.3285726	38.04699026	75.26009439	0	16.39297855	1.327272396	26.37578098	35.37815344	68.86902583	32.12033557	72.51514805	83.68389487	79.38274722	20.91686654	57.71545728	97.91120418	116.3175217	81.99597827	23.21421354	42.13540994	38.20104989	75.17138196	22.55293453	54.52242717	88.96594377
AL928685.2	47.45856094	84.48882092	31.00692976	32.69657401	24.02466388	26.92354134	48.14674483	25.04752828	43.38745181	14.35884654	28.21098306	36.06803024	11.77238501	17.79965905	21.73237331	9.656624362	13.30396389	8.177168399	14.29540314	12.19092931	9.044163558	11.5762937	9.431518013	18.25099531	9.646568296	7.358761876	8.92203479
AL928685.3	0	2.647755523	4.759449462	9.57255688	7.554043994	1.334756422	2.715643293	0	4.307042706	10.50848754	0	0	9.871159415	9.599688661	12.47818023	15.46874455	16.6177674	0	23.28168806	5.894124555	2.069082768	5.493120245	2.968186171	4.727285877	4.242967792	10.58407274	16.51011801
AL928707.2	0	0	0	0	0	21.90528127	1.702934959	0	0.814645505	0	0	0	2.720372847	0	2.633575306	0	0	0	0	0	0	0	0	0	0	0	0
AL928714.1	8.313063496	4.34394531	22.77134352	1.533823485	15.71635678	0	18.86412173	7.700453869	0	44.49320994	40.16290724	30.0844499	11.94492377	49.45566107	25.45714595	14.41425494	26.38650963	34.06132938	50.85799209	24.1341408	15.93231414	25.74592938	16.06862354	11.84660584	23.60269472	26.39648492	14.42367526
AL928724.1	0	0.88741148	5.559032674	0	9.326590147	0.668807137	3.536914482	2.582429615	3.377598113	2.088488191	1.794389766	4.66003801	3.552941513	3.892953138	0	1.073160647	4.96773512	1.374911055	1.33159761	0	4.836239546	0.966813697	0.779125541	6.387692405	1.525545514	5.33927137	0
AL928808.1	36.32445258	49.653865	18.74492221	20.2848272	9.319554183	54.96949649	40.00976464	59.41517491	16.99380187	91.03232619	79.32130279	102.5000745	52.02344281	111.3850129	97.47566711	79.62736287	129.8734822	145.250534	46.45612338	54.44074622	24.32358484	62.18867704	91.7391208	78.76672086	58.52920024	100.152472	104.9642247
AL928824.1	0	62.89469194	55.74326242	25.91034302	40.18399781	21.87046742	30.7071731	15.99131459	28.29338903	27.04955888	28.62626117	23.76490729	4.456808414	11.8196034	1.837789992	4.923214368	10.45574808	0	7.577695137	3.594943361	2.118131995	6.717502209	0.625935473	2.185095458	6.006767041	7.453576074	0
AL928824.2	44.96372618	102.8101111	67.42763989	57.86414903	69.33344905	32.76686185	42.03015692	76.76317519	57.12810461	59.5218624	58.00281141	40.6459923	66.97112223	45.27668495	24.01993646	53.21892218	46.9405752	74.79444527	65.15458132	60.11474908	30.61589242	29.9470789	34.58067564	64.93041051	38.46675552	57.17330675	52.77932843
AL928824.3	0	0.814321297	5.054573726	0	0.871642889	1.341567068	1.499389432	6.14166275	0.785600294	0	0.593798058	0	4.264149854	3.591269122	3.725638869	1.708741231	2.044263515	1.007434128	3.545807927	1.525225927	2.883496377	1.612233982	1.523149868	1.561500626	4.278956437	1.699955626	0
AL928835.1	34.1374247	30.91710154	29.30778295	53.16563587	22.92538626	39.92151531	47.42541856	22.08109184	14.77604179	16.70125189	16.27548467	15.52165949	3.064724845	14.84630969	4.049384594	5.214924644	19.21745653	50.19321318	14.80702445	21.73703763	18.23951647	4.973583207	31.30203535	2.505525729	8.55107894	10.9789855	12.75160052
AL928845.1	23.77655455	21.76084152	14.35680729	9.687137098	15.27057314	5.359312562	31.71156297	0.875900852	30.2256589	0	0	0	6.980041024	0	0	0	0.905906724	0	5.419608009	4.483085095	0.708771787	21.20620658	3.012670828	3.351976953	0	4.763053718	10.47625741
AL928851.1	0	0	0	0	0	0	0	0	0	2.232667014	2.994811229	0	2.506459362	2.089410362	0	0.912830517	0	0	0	1.192588229	0	0	0	0	0.673259128	0	0
AL928854.1	94.4067046	41.03777791	37.01285653	25.14576574	75.0111611	12.13031337	53.08469865	37.36093064	61.20538604	13.70084644	2.359942107	15.51812277	20.39974838	4.336303933	12.07561848	58.45878975	34.08622991	6.407313203	8.060215363	10.09280607	25.0944571	17.96785013	18.67820416	2.083463696	58.7292135	26.76896565	24.20100964
AL928866.1	0	0	0	0	0	4.381343895	0.860698439	0.830610063	0	0	0	0	0	0	0	1.917432864	1.909457974	1.769560129	0	0	0	0	3.043847362	0	0	0.560191557	0
AL928866.2	0	0	0	0	4.637924693	34.87080878	0	0.84956627	0	0	0	0	1.147852091	0	0	0	0	0	0	0	0	0	0	0	0	0	0
AL928908.2	0	0	0	17.4314374	8.367109797	16.0252136	0	0	6.879952126	52.26599903	0	133.1442092	0	67.28134168	1.545228479	0	0	51.44119827	35.47773267	29.67178884	0	0	0	37.99177537	0	0	0
AL928908.3	0	5.225893762	2.264825002	12.33008952	5.499918897	6.355834505	5.227071105	4.21153789	8.360883587	9.169468641	13.8636091	17.35383005	2.61000966	28.09683822	3.589522542	1.890856478	10.33945584	4.791189909	8.78146154	9.450713553	0	2.679378354	3.677894203	13.56914668	4.964961142	3.896148813	7.302603324
AL928920.2	4.383320612	5.928430803	6.810977291	6.153570671	8.297128071	3.813099414	1.751474382	2.525627698	2.533836333	0	0	0	1.284569623	0	0	0.956522859	0	0	1.457601958	0	0	5.363349217	0	0	1.406908583	0	0
AL928920.3	0	0	0	0	0	3.125754854	6.946987859	0	0	0	0	0	0	0	0	0.939009899	0	0	1.556453503	0	0	0	0.73056115	0	0	0	0
AL928920.4	0	0	4.608598769	6.160043324	0	3.848212764	3.500857864	0	0	0	0	0	0	0	0	0	0	0	0	0	0	0	0	0	0	0	0
AL928977.1	0.858814084	16.45309838	0	7.391841199	6.070080317	3.779908136	0.857033535	3.097354132	1.656350783	0	4.448888429	5.289218326	5.606035717	15.53914789	13.2729267	0	2.840878887	0	16.14823523	7.047287598	10.60063298	0.891067039	0.737757572	5.268182912	2.101937455	1.646179151	0.785852829
AL929017.1	85.60664732	0	59.38966934	11.29767932	62.22462522	0	36.11785792	93.50034604	72.460424	80.61554742	43.04172737	0	63.37203454	43.22748345	0	0	71.80784916	18.57120221	19.5009141	37.44187584	0	0	0	34.85812182	51.82048602	81.95244181	0
AL929028.1	142.349074	212.1450299	139.3364605	253.2128557	98.72577691	92.00415123	37.85759131	69.0557871	138.4447544	61.00356997	53.32281419	28.50562248	38.86966699	89.69153489	92.68841296	47.83522077	41.83608137	40.73842079	33.18120746	34.6510361	39.56977514	53.03734319	40.50259133	49.11822684	56.04249567	50.18634751	25.11476297
AL929032.1	0	0	0	0	0	0	0	0	0	11.52982409	0	7.913066654	0	0	5.021268854	0	0	7.868728082	0	1.840878287	40.83581182	0	8.98855539	0	18.50714954	17.36819624	72.39351366
AL929048.1	2.743422806	2.625090287	0.798897428	1.522251856	0.928494463	10.1844267	8.879354155	3.474293568	1.696229061	2.00157376	0.88978368	0	5.768712288	7.620136644	8.3242192	0	3.841299335	0	0	0	0.793695631	0.970110455	2.290632809	0	2.26423752	1.181053804	0
AL929058.1	0	0	3.771896868	0	0	54.37765198	0	9.18767962	0	15.07792585	0	0	0	0	0	0	0	0	0	0	0	0	0	0	0	0	0
AL929105.1	0	0	0	0	1.852969679	0.642536228	0.89645958	0	4.320403283	0	0	0	1.167045321	1.039342384	0	0	0	0	0	1.115401253	0	0.9262581	0.766372168	0	0	0	0
AL929114.1	0	0	0	0	0	0	0	0	0	0	1.04079398	0	0	3.247646243	0	0	1.808908317	1.591417544	0	1.244695356	0	0	0	0	0.679754573	0.538871211	0
AL929114.2	10.4435317	42.58016037	56.23399057	25.27877076	59.4547817	27.98482598	3.693005924	62.57922009	37.92072663	13.93709751	6.92359856	0	2.382302788	6.478379851	2.954225608	4.236057338	23.23477274	6.420705955	7.491011057	7.853897161	0.765822385	9.838803679	13.2816767	2.016767915	4.679258814	25.00166391	15.11633485
AL929171.1	0	0	4.840593109	0	4.649655225	9.773593666	3.482511487	3.188330115	3.392014615	3.276639036	2.490470928	3.763267372	12.37806459	7.629561672	4.379323254	1.57241127	13.29365562	13.09399214	10.31813841	3.94427349	1.139513695	0	0	0	0.57248304	0.731223414	3.848641522
AL929192.1	0	0	0	0	29.46900938	613.6945651	67.71040696	27.51060491	32.64679684	11.93233131	0	4.374507639	56.57327846	2.958418619	10.85649923	0	0	2.555094138	0	1.088334882	0	0	0.812322565	0	0	12.65698975	14.63719763
AL929208.1	54.39406025	6.835844302	29.08973215	16.81877226	8.928147479	0	6.030110577	13.2124205	10.75858182	32.27188856	55.20626847	41.68995865	7.660138936	127.1247028	36.4314103	6.655453381	168.5370859	107.7281768	2.956197808	30.51841455	2.199187654	19.64548483	177.1679843	25.12785269	10.54206458	63.50236923	0
AL929210.1	0	0	0	0	0.451812707	7.86742004	0.428740956	0	0	0	0	0	7.008280186	0	5.048795116	0	0	0	0	0	0.358179531	0	0	0	1.847401788	0	1.203957899
AL929210.2	15.68058196	13.71120016	21.47642811	20.77690735	22.83492444	10.73856715	16.18576163	18.80232048	20.76236256	33.12575135	29.8657492	8.415268761	11.70310774	24.95629782	19.30453334	9.79368049	52.44596668	24.0670956	14.46339074	9.441163108	0.838355877	12.76913952	45.5121804	17.86718683	6.912173096	19.72602202	17.78239551
AL929216.1	0	0	0	0	0	7.471000907	0	0	0	0	0	0	6.099011417	0	0	0	0	0	0	0	0.601942535	0	0	0	0	0	0
AL929217.1	2.420477646	6.897803653	0.828797388	19.89109467	9.436284583	29.9832087	16.5897534	7.006564074	1.52184248	14.9059731	0	45.24686405	27.21578587	1.236299388	18.1630124	8.286976831	0	37.56522133	11.2783671	0	0.702513027	6.626760404	0	13.16156496	1.561050246	6.105302836	13.52916603
AL929220.1	5.180538595	1.661044058	0	2.982453656	1.769194146	1.263300185	0	0	4.78024267	2.44770031	3.096183326	10.83739863	8.149250589	3.089703795	6.834966857	0.944270383	0	25.48396978	5.904132617	1.219855011	1.44794937	2.673449029	4.30236167	5.94001278	2.072993511	1.649440562	1.57887109
AL929222.1	0	0.850889874	2.198585597	0	2.299271201	13.37360029	0	0	0	0	0	0	5.402980064	0	1.731229872	0	0	1.280951455	0	0	0	0.96452919	0	0	0.714299906	0.605999803	0.865428826
AL929222.2	1.803062734	7.789345047	3.902348824	4.743304021	0	1.946564859	0	0	4.179744847	4.50039708	1.898826285	2.449870506	1.111581738	11.11140029	14.15180696	0.959662865	5.989140182	3.031526971	12.32768187	4.675504073	7.278215936	6.463951586	5.470736556	7.693802844	3.019800824	2.942585781	1.731166319
AL929229.1	0	0.824371257	0	0	0	0.622206884	0.847520358	0	0	8.780062259	1.094482764	2.524377848	1.296849503	1.118469736	0.836586378	0	0.89125106	3.569645511	4.547910068	3.735559681	1.293738552	5.219801038	0	2.646545607	0.678872496	0.554046887	0.728877341
AL929237.1	3.312716728	25.61029128	6.956479377	9.28614171	25.47302024	26.93461328	26.36393593	0.82252252	0	1.563359626	0	0	0	0	10.86697038	0	1.889079937	5.244574049	1.951834947	6.716075528	20.60027517	2.023581885	38.1038375	0.820294346	23.02446617	1.135583141	6.50152613
AL929237.3	3.007512118	2.270750952	0	1.291951434	0	41.21548534	2.247071484	0	0	6.152951898	0	10.32070711	0	0	14.54914144	0	1.632872885	21.55166661	15.05382282	0	0	3.124263441	0	0	6.724313033	3.817661982	1.42058517
AL929243.1	36.67329378	28.12944521	33.17212493	29.3492566	28.05032597	26.67363403	24.15653748	28.7208709	35.95533757	59.06357388	42.1360025	31.36896842	43.98702975	42.55748774	28.98692352	23.49429791	29.65186793	61.60625517	64.66634504	32.41024429	23.53928557	35.17213583	21.54731721	56.95863643	39.38896052	28.08638271	17.02256976
AL929276.1	0	5.106713674	3.857847889	6.277685508	6.995336292	1.938860843	0.873182006	0	0	0	0	0	4.761527897	10.38500958	21.8181859	6.596220068	10.84338951	16.54202902	0	0	0	11.57994586	18.53604811	16.85534033	5.550143124	18.15194544	14.81946359
AL929276.2	10.03842896	14.95904929	11.0911537	6.477941744	1.908342112	3.471407268	0	0	1.666207528	0	5.569375826	14.81505182	4.660596811	3.419498634	2.815361545	0	1.954218399	9.5676673	0	1.252357664	1.633073513	5.28876055	0.761396543	5.104821251	2.393221794	5.233891092	0.952383386
AL929294.1	0	2.357592199	0	0	0	0	0	2.522398133	0	0	5.70710553	0	0	2.300539847	3.088705812	4.054486036	0	5.31460492	2.984910575	0	0	0	3.803636026	0	0	3.878671181	0
AL929304.1	2.820675319	0.901252666	0	1.580007623	0.963671176	0.694186649	0	0.896834664	3.535286532	3.98138817	5.491440756	4.315076053	1.174024175	4.97406154	6.624805851	0	2.928770353	8.726508882	1.329802142	3.304928182	2.332625939	0	0	12.91928864	0.760485968	8.568704639	5.226552323
AL929307.1	0	0	0	0	0	9.919424269	0	0.851493379	1.709728988	0	0	0	5.05453098	0	1.800102355	0	0	0	0	0	2.152237944	0	0	0	0	0	0
AL929309.1	0	0	2.419668183	0	4.72282927	2.055860648	0.901341446	3.513741146	0	1.957245498	2.626548554	0	0	0	1.849931655	1.055283887	3.84992111	9.627054799	0	0	5.40084513	0	2.29798879	2.082593662	2.261084971	0.602122929	4.324572619
AL929315.1	4.284345856	7.734273591	2.218937101	4.51442205	0.889392073	1.256298173	0.848036494	9.059194058	5.73846566	0	0	19.07373593	0	0	28.58820967	1.900160808	10.46709251	5.306481874	0	6.654137059	5.901152588	0.891952423	4.506995141	2.577273697	4.960515691	9.10927368	12.78452909
AL929396.1	2.985133232	2.988549682	1.028542114	2.542114374	9.341592322	36.92731107	4.477885456	5.876367902	16.76624984	1.466189467	5.761730278	9.717657019	4.177878958	4.839755419	33.09659605	1.303645648	5.52746677	12.03913396	5.596417601	4.610407026	18.30495403	2.379105472	7.282718134	42.05849957	2.372005759	4.455043071	39.31904794
AL929435.1	0.840447775	2.475834327	0	3.013956631	5.222918306	0.614519657	4.154607815	7.179746782	0.797632484	0	2.225056937	0	5.682223092	19.27086612	0.867142742	0.934552229	0.917026973	1.78553035	1.557719902	9.180508332	5.120756132	5.26481385	5.054905124	21.53241175	5.515126834	0.546728311	7.133108028
AL929457.1	0.681508929	0.641852303	0	6.077857798	5.075641382	52.18888473	1.33356147	4.680967099	0	1.381945011	3.796957737	0	6.997643731	0	1.376044978	6.043382932	3.998856029	3.207530679	11.73196424	1.90774789	4.028318621	0	0	0	0	4.353050634	2.210547253
AL929457.2	0	0	0.748161431	0	1.812213677	0.643576567	0	0.829939918	0.819648509	2.442533264	1.061374857	0	0	3.362577596	0.861980298	0	0	0	0	0	0	0	1.439273272	0	0	1.673870412	4.007906597
AL929493.1	0	0	0	0	0.931336239	1.980935929	0	0.856940695	1.703884749	0	0	0	3.790585218	0	3.440535718	0	0	0	0	0	0	0	0	0	1.364380928	0	0
AL929520.2	0	9.603462418	0	8.280538804	2.864449219	0	6.252109716	6.970938605	6.026044923	0	27.9489934	0	6.096116338	11.5734214	24.39543564	28.03971472	14.75824273	0	11.26948456	5.793002347	64.78651865	0	29.67414775	15.9005602	0	17.04844514	0
AL929520.3	0	0.869708866	0.792311474	6.417439981	1.889912575	0.673494294	0	0	0	2.086657748	1.932388501	4.709878578	1.216590789	2.144630067	0.906463954	0.97418826	0.929172661	0	5.730732973	9.308336606	3.448407511	3.694299751	0.749478068	3.57356726	2.135682518	10.14697069	0
AL929536.3	26.42345056	101.5976855	19.68451074	93.45463613	49.23132213	7.175219276	120.6339477	36.29578197	83.65305836	73.050223	15.26356965	28.8723334	137.9208723	51.74963608	7.624134001	25.12255401	9.938310212	43.54515623	144.0765665	8.253561432	0.70763298	21.86342844	9.194493238	7.858562824	157.1052464	12.27989877	0.765759902
AL929536.5	19.68617604	25.39432553	20.86523011	19.59825178	19.49314283	19.43014622	29.49892581	32.45158709	24.00961025	11.71328916	29.16928072	31.47468311	16.86115918	30.79053372	30.44282661	24.72317849	17.24861789	49.63658566	28.48604943	18.00089501	13.72580538	34.68875509	17.66083229	45.61139572	23.52964461	11.9072319	33.36697047
AL929536.6	0.853694864	0.890762008	0	0	0	0	1.723687002	0.852445695	0.850435759	0	0	0	0	0	0	0.915827983	0.964496218	0	0	1.462666726	1.655951756	0.889537002	0.720671146	0	1.416728302	2.660338346	0
AL929576.1	0	0	2.2577462	13.95182916	0.873101279	18.39756936	2.518086071	5.934049856	8.956253815	6.350784641	2.853423617	0	1.844291934	3.91072369	9.908741752	1.065663468	9.994602385	1.147989884	13.58332552	3.509101942	6.832832123	0.948713271	2.227228602	2.580857081	4.616484152	6.383624951	11.89129086
AL929586.1	2.68016839	1.717973034	3.820695987	1.56439699	6.453796945	7.161724157	2.623350774	0.845734777	3.369821528	2.15990315	3.99150061	0	3.707767306	0	3.612523665	3.885675011	1.864718085	3.121884238	7.05242738	2.374053272	0	0	1.499293035	0	3.556731734	2.900079461	0.802666411
AL935044.1	0	0	0	2.425051072	1.480706585	2.687450692	0.721356813	0.692698427	1.363494574	0	0	0	0	0	0	6.718928761	0	0	13.04845029	0.814048649	3.393896166	0	0	0	3.602269527	1.47286827	0
AL935044.2	127.3578091	29.93645995	109.2095775	103.5292197	80.48764829	61.62960811	94.91459054	79.13510297	81.50802582	66.07708461	0	2.470356038	37.20182435	3.270483156	1.945466626	69.44019005	6.464333616	1.534349297	25.26944987	3.015518183	11.28924073	57.41425664	0.935110724	2.664730877	12.03462734	2.792201371	6.044433568
AL935044.3	10.8062689	5.217486257	12.56180182	13.8469907	5.52213531	4.597006582	9.721370338	14.61860067	15.88825205	6.004399931	24.16669041	12.89378171	26.10304503	38.02862611	30.4746033	18.26666345	23.01602289	22.54458666	2.66931665	21.06437147	15.38086315	10.40426923	13.73596955	9.790702355	11.86114531	15.90536289	11.97871247
AL935044.4	14.44485228	8.935804155	22.61597566	0	2.631441851	3.734253433	13.41378664	10.46079429	5.620577237	0	1.901154186	0	3.522053449	4.220612912	6.934393921	24.13652422	4.454377964	1.518553337	16.3283057	38.45866349	16.96518477	11.42785771	6.482787375	3.440169638	13.61401046	14.13561347	10.76717637
AL935053.1	6.736968832	0.818359483	19.51191564	10.87191109	9.802723499	3.040307522	5.03449024	11.24760102	4.921674778	20.29820267	38.44625855	14.50979082	12.91683128	38.7805489	27.70785985	10.83635735	7.881674768	22.589511	4.824123811	20.04486669	7.822000425	10.95923479	8.279133654	16.49029462	3.311180038	26.20823603	10.91253012
AL935065.1	3.53005311	6.095913922	7.633503244	10.03082141	0.883992163	1.919673933	13.87377924	3.360113329	4.093515966	5.356653911	49.83063019	18.63627897	1.63256811	28.19625424	18.3403456	1.001339951	47.81270997	17.68112424	13.75639956	87.59458229	24.99197714	9.178538572	68.68755495	49.54443172	4.379330218	43.30648624	54.34481592
AL935115.1	0	4.463837159	0	0	0	3.925314577	0	0	0	0	0	0	0	0	19.36175729	0	2.916209183	0	0	0	0	0	0	0	0	0	0
AL935126.1	0	0	0	0	0	0	0	0	0	12.57834373	37.47619177	14.10663822	73.39565442	95.66278611	42.04029988	8.020412764	26.84306793	44.27715539	44.92175824	25.77078857	6.398533289	11.4375763	18.22848426	15.62357895	14.12422649	29.96480545	8.541573145
AL935126.2	0	43.26923402	28.10394228	219.3528985	172.0364045	45.3328369	24.29462114	157.160752	108.5962332	86.45712756	108.1865037	65.5915656	136.8321654	300.9096992	186.2022088	59.5024973	113.5737279	79.54113642	153.5959353	80.13846658	31.24928009	61.13827947	88.42177519	42.46452813	45.70279027	112.4398163	44.49964088
AL935144.1	0	0	0	0	0	3.628944386	0.833525571	1.020718197	8.759905466	0	0	0	27.41791777	0	0.861725219	0	0	0	0	0	3.69382265	0	0	0	0	1.076535792	3.114615033
AL935145.1	1.294097538	1.123234087	0	0	0	0	0.636259556	0	0	0	0	0	0	0	0	0	1.320194418	2.054546234	0	0	0.920708098	3.800358	0	4.545260479	1.047064297	0	0
AL935153.1	0.918853373	0.860746212	0	0	0	3.359621405	0	1.738556427	4.232504139	0	1.936291095	0	3.855349555	2.111872666	0	0	5.420501247	1.521912195	86.22713616	218.8667988	97.3717823	215.6884772	259.8582391	60.82114665	70.72556198	414.7322875	95.94411157
AL935166.1	12.09653956	25.84754455	24.57401343	25.43075305	20.77549384	48.16464357	14.42254322	24.86683151	19.80052639	4.800932572	2.04495782	20.10337524	24.96801068	9.815872514	31.63803376	17.17981304	9.763488171	11.45346248	14.67736178	24.72655535	69.14568961	13.28761229	11.22560789	9.780389228	10.19178699	16.89413061	22.87336472
AL935174.2	133.1540212	189.0094078	198.2975958	234.7125003	192.0130567	212.0431057	222.428491	177.5725057	231.4527503	258.5474341	749.5398856	311.8069898	214.6793637	622.0758543	500.1412369	219.5061522	498.456254	207.6063159	330.9603597	511.7510758	696.2536237	430.7027563	526.2977127	439.2807881	252.1073988	486.585474	230.9774486
AL935174.3	0	0	0	0	0	3.859445132	0.880954012	0	0	0	0	0	0	0	0	0	0	0	0	1.290620817	0	0	0	0	0.707148045	0.547650062	1.640738011
AL935174.5	183.1923511	157.3113645	154.91295	161.7914479	200.7732026	758.7609527	228.2514171	199.207934	227.2303278	305.0247747	261.8791219	243.8760428	400.3776512	160.3617646	154.0152741	116.6625376	145.4634549	111.8464761	190.3688835	282.6159733	221.3181343	122.0348687	131.7239386	203.7322347	178.1976019	145.3647076	205.4646294
AL935184.2	0	3.411955271	7.090735425	4.81861811	2.766602488	11.26423797	2.563089284	1.672674654	11.56006627	0	0	0	0	0	0	6.311092087	0	0	1.255363992	0	0	0	0	0	0	1.719774886	0
AL935186.1	53.16111188	2423.61114	97.73646702	210.0468124	114.9230692	1164.719111	166.8572619	14847.1713	162.2514526	0	0	0	7.99517261	28.4804281	20.40085266	37.23977241	12.45374534	5.715931827	1.319168613	3.283730954	0.751158753	48.92642797	46.11839668	47.98204726	2.240231918	9.162972367	5.965103326
AL935186.2	0	0	1.361190382	6.321263977	2.3742079	0	2.800643175	0.90531011	4.370167906	0	0	0	0	0	0	0	1.002058921	0	0	3.895544936	0	0	0.799001331	0	0	0.626474471	0
AL935186.6	0	0	0	1.765699513	1.031561544	5.581607936	2.91781365	1.867078524	13.18465024	5.382055826	1.739092817	1.994567536	11.5477551	2.155957357	2.729776642	2.072100303	1.000863872	0	1.186096913	0	11.6085012	0	0	0	1.425197272	3.152298333	0
AL935186.9	13.87980066	8.848095023	3.531104039	3.281466902	6.432545005	5.308623284	2.395399753	5.261904171	2.312463958	2127.032641	580.4810837	532.8683671	7246.709489	38.1976308	9.419596778	3.910403044	2.017795571	279.4336419	242.2085644	140.1852529	27.06889743	3.08296022	2.564794459	4.89594382	3.999270413	1.453091515	16.90418771
AL935195.1	0	0.925425681	3.185781626	0	0	0	0	0	0	0	4.51158163	2.280060406	0	2.017281434	0	0	3.163089533	5.712731297	2.520002185	0	0	0.988063488	0	0	0	1.261750645	0
AL935198.1	0	2.598519434	0.776879042	6.225689674	3.750940011	0	0	5.181561504	1.714861726	27.0884334	11.39045096	0	4.810571929	5.092585944	7.476479587	2.007294965	0	0	10.94062866	10.14871519	0	0	4.598404109	0	5.905594521	5.370623052	1.617386791
AL935198.2	7.960328712	1.310476201	6.794684094	9.522510092	3.787526223	0	2.824677239	1.453665076	0	0	1.775144657	8.572402214	0	0	1.035621304	2.236058921	0	4.200320576	0	0	0	3.192147403	9.475839906	1.02503373	0.820856985	3.803948899	9.852993297
AL935199.1	19.49150755	26.49024252	12.45962164	5.340563169	12.57374618	13.27674103	14.21800536	11.61830209	15.80901162	29.73570958	19.94372059	12.30384457	17.87428429	11.71990912	20.9437328	7.45461256	27.08271357	17.14778828	15.60462384	16.89973369	30.20412828	25.40279235	17.92976226	16.43446964	11.55460114	17.89087366	50.35168755
AL935269.1	69.18110718	30.41702685	44.5875142	35.65107008	42.27066581	36.96022084	26.09644228	37.50505897	20.04678261	31.36578691	357.6635415	185.9457634	29.21568494	318.8028381	268.4877245	42.45667978	168.463767	132.766416	49.48257367	303.349907	122.7054765	30.33984437	178.520532	172.281389	41.20718583	173.1680886	142.8538385
AL935295.1	37.32696455	44.43304367	62.30483749	56.5565278	58.17697786	44.27026038	82.45234753	47.19378783	69.25755036	35.58599713	10.21172371	17.52354884	13.39825611	4.198987432	2.892791845	72.44714459	25.34332528	31.89516163	42.5019077	10.28927497	11.7848671	12.61011502	5.98320516	12.00952104	6.61978897	2.432318108	3.096263775
AL935295.2	104.5887256	77.89831426	85.97055315	120.9314377	85.40171669	69.53513578	84.35926759	77.25990623	66.04724065	69.80635069	54.17496098	47.5096313	23.36220478	37.19900339	76.64439181	51.11810757	52.89942125	42.85557471	49.27754877	27.22079539	33.14064207	53.15950196	80.95963952	53.39975894	22.69098791	53.94888596	43.34603577
AL935300.1	0.91885137	2.621739144	0	1.534663546	0	1.338003004	1.787843183	0.868945321	0	0	0	0	3.824493617	0	0	0.964823574	0	0	0	0	0	0	0.734265019	0	0.702193914	0	0.781058625
AL935300.2	5.479893183	2.60029083	1.585601133	0	0.935062193	0.664499917	0	0	2.598040688	3.873155752	0.942329764	0	2.32926048	0	3.752829636	2.029881529	0	0	0	2.226356208	2.218012195	0	0	0	0.737619128	0.604903611	0.839222068
AL935300.3	153.0994635	110.4391275	138.0469916	122.0570949	78.56596115	63.72633902	114.0660246	129.8597436	108.1717384	220.6281298	234.622798	151.9131506	188.6809519	146.4964209	167.6550517	155.2942127	226.6378157	185.2147783	162.626751	237.984393	222.0125156	170.5105799	185.1551023	205.9234003	110.8115671	177.2333163	179.4164237
AL935334.1	0	0	0	0	0.910245043	5.072057073	0	0	0	0	0	0	1.294545156	0	0	0	0	0	0	0	0	0	0.736239138	0	0	0	0
AL953841.2	0	0.862887696	3.027168624	2.99245103	2.733433153	7.604281921	1.735573318	9.241918004	3.351297429	2.451216565	0	0	7.003826577	1.110865305	0	1.866395678	0.912507957	1.728967284	0	0	0.705736394	0.873804551	0	1.219180014	0.691029708	1.654001306	5.402013233
AL953858.1	0	0.823022544	0.766391233	0	0	0	0.8073017	0	0	0	0	0	2.908705184	3.543897278	3.243331066	0	0.789652667	0	3.263646297	2.592288911	0	0	0	1.344726211	0	2.945486358	1.453580334
AL953866.1	0	0	0	0	1.671816567	14.27498574	0	0	1.569927569	2.165243934	0	0	5.198632095	0	0	0	0	0	2.989277017	0	0	0	0	2.373056232	0	0	0
AL953867.1	61.33198968	0	18.50386765	105.557255	1.330049756	23.45546614	16.81027904	0	9.954479202	7.032685428	80.38964781	81.00945591	0	3.53763952	5.241990999	0	35.74340987	78.84452839	0	13.90132752	10.84129809	72.96328324	26.62384748	169.8643323	30.55544076	0	39.04876696
AL953867.2	11.63698726	0	0	0	0	0	0	6.00202355	6.762396286	19.8073227	9.879563039	25.15096694	0	0	0	0	0	0	15.44267278	12.5628217	6.494590491	0	0	0	0	13.7647874	0
AL953875.1	0.902210757	0	0	1.340000654	7.314983894	103.552947	11.10261178	3.707005313	5.385946628	4.880513726	0.825234818	8.557407987	5.393731639	5.495965004	4.502166576	0	0	0	4.522144185	0	3.615244986	0	0.662282428	1.993611978	3.505473855	0	1.896334613
AL953886.1	20.18957639	8.11114676	5.363297006	7.93171887	8.328877976	1.290703369	6.177707616	5.182811744	12.91649866	2.164366393	2.915388385	4.890358452	3.66024891	6.230506071	8.168640044	5.861368401	8.656795845	1.512919016	2.770292661	0	0.744122883	0	6.108492467	5.59882875	8.620648408	3.395046453	0.796974704
AL953886.2	2.634943903	0	0	0	0	2.540703552	0	0.844652833	0.823288944	0	0	2.255680275	0	0	0	0	6.391132701	0	3.235210765	1.32695871	0	0.882781989	0.717187248	0	0	0.573513145	0
AL953894.1	6.945511987	2.952943202	5.944643743	3.868298906	4.737672904	5.059866952	2.272996872	6.598726474	10.98852497	3.592737166	6.59008705	1.974997859	4.208374678	6.176519567	14.12681076	9.453137118	12.68568342	2.646629709	31.87977257	34.2907477	7.606406758	1.604584935	5.851815231	5.721326288	5.001125515	4.566314923	2.826294249
AL953896.1	5.338348107	0	7.699455697	28.89194839	0	9.809735405	5.25035104	24.57053461	0.838741773	0	0	153.6388028	0	0	242.1698966	0	0	54.67860512	0	0	68.05612928	0	0	35.64130458	0	0.580709366	33.58402701
AL953903.2	0	0	0	0	0	0	0	0	0	0	5.693248316	0	1.240645912	0	0.903602611	0	0	0	0	0	0	0	0.757185206	0	0	1.819994871	0
AL953907.1	62.97727412	0.858372761	8.502076378	1.4895665	1.844298448	4.977514862	28.76937342	5.171830085	22.60229985	17.25351846	0.454581557	1.954054831	26.56435904	0	0.479747861	2.116452361	2.939291744	26.45864097	78.22497572	0	7.511957445	4.966423704	2.792040418	0	1.159656717	2.227049494	0
AL953907.2	0	3.381462606	49.81823228	2.896468432	1.80222694	39.54718737	44.73027949	3.396777	51.40967392	9.167413676	0	0	2.285498459	0	3.794784522	8.450545537	0.966711297	4.5928176	5.288087734	1.089214721	6.753799996	5.909483842	2.347892709	3.371514588	4.58989564	1.866981333	0
AL954129.1	0.879598991	0	0	0	0	0.637808366	1.715310914	0	1.626287357	0	0	4.762894121	0	0	0	0	0	0	0	1.315485017	0	0	0.730971564	0	0	0	0
AL954134.1	0	4.337740204	0	5.661329521	4.017717944	0.740249927	8.288387895	1.42940305	0	2.316088702	12.3674924	14.94014509	5.712322734	13.49468064	18.69451589	2.964352194	9.718728926	12.32640432	5.477647843	4.633122771	9.012933951	7.372555048	3.068478243	1.262269816	1.300943133	14.30820295	13.59971496
AL954138.1	71.78393278	34.26184597	65.581016	11.02120062	20.24722778	36.68634137	39.57469357	16.17035232	36.24611704	57.29687218	10.70821378	9.778025593	29.28917442	12.75166383	31.03672828	67.12197884	22.42241199	15.52067683	33.95683175	37.30363847	49.16220413	64.08597895	56.70253363	40.43635829	51.16049948	24.29676772	33.95076729
AL954142.1	54.6258865	27.17916184	38.72151621	34.69661659	39.0859161	16.30915444	20.67474212	33.75686224	25.1748809	39.75344488	73.22525733	54.56445498	28.88829956	62.45668188	148.8570586	68.13584074	74.87807186	40.07842336	37.71131402	64.35973928	123.9212853	35.12345686	61.57281327	53.78601435	37.75601024	58.21730881	86.23181821
AL954142.2	46.13425302	16.79263924	34.73168295	23.35376399	22.05183205	7.816720533	52.60062171	5.203032098	20.05650521	20.50110064	0	0	19.08750041	1.545983087	0.575746007	3.762433337	4.628708718	0	7.805118044	0	0.476861996	30.6155687	0.505522134	0	2.457229984	0.399308084	1.623386105
AL954142.3	12.27026243	2.724452338	0	0	1.927987089	1.38740744	0	8.114224513	0.88233694	1.966287717	9.880449726	12.41800863	0	5.773417478	4.750090266	0	1.976622715	2.862758007	1.30293204	1.081663617	7.960672505	0.990689405	4.752045357	2.083169293	7.722053275	2.436402875	5.263249942
AL954145.1	2.544978901	14.79470553	14.504872	26.99789614	6.210859885	1.87017824	24.7501485	9.68774322	8.88367603	91.62959831	2.561568306	373.6306657	46.50560745	4.158676855	7.999230989	10.93241909	2.099247844	204.7566164	125.2921216	0	1.065722554	20.2896988	0.56099043	55.03025182	3.212112821	0	2.350558743
AL954146.1	0	11.55656279	2.083091031	0	5.725515791	0	1.567832116	0.761284004	0.751447921	0	10.17402623	0	2.146358111	18.90272628	12.32580156	3.613675651	4.233825284	1.359442192	0	4.025703382	0	0.839331502	6.023860458	0	1.963054819	5.722290709	2.267746
AL954149.2	17.7184437	7.127226043	20.7009724	27.15586937	0.93249377	11.01522153	9.731517758	16.10475811	14.37475835	5.867686774	0	0	8.822398904	14.80718532	23.52820003	14.11489928	25.25989939	5.610240636	13.77195767	4.197749718	7.845697473	8.561385035	7.28201776	11.13573484	3.781636431	9.110694153	22.23706624
AL954191.1	775.0320671	359.2481301	170.1747231	518.2367009	554.2609836	211.6788892	174.5094572	239.2964593	153.1223014	396.4609004	191.2806121	96.82268555	423.3010142	300.5946891	179.5001718	547.1858404	724.0558387	218.9837593	423.5442276	308.7919965	157.9893772	794.5288677	265.6669826	333.0890684	431.5773083	673.2999535	264.0859091
AL954322.2	8.067753992	43.59281722	13.30261931	26.1158853	18.36276807	5.934039768	8.708463601	13.0294429	4.554902498	13.86089271	37.16218983	56.72084457	3.466960204	31.27634015	52.79075777	17.0023426	58.09976238	39.85581487	42.86974323	32.42855371	39.13252906	19.06614624	16.55956066	28.41627138	17.79389194	37.07111552	10.22817611
AL954322.3	106.5710547	67.00923197	175.5001981	125.2116853	110.4512917	75.76424834	128.5606298	184.3830196	117.2214702	31.39858431	16.12321385	27.08493754	3.8403016	0.946321006	20.10044811	80.32203715	33.43512107	57.76955588	41.73936334	4.539434975	14.05189417	5.028111927	12.21974241	14.34681745	8.994178641	10.43664621	20.6604225
AL954327.1	978.3101421	282.908836	352.5219822	456.0360237	642.6295691	253.169859	201.6808093	528.1488895	470.4295809	428.1468506	0	8.730552526	164.4264495	0	12.44221984	843.2769712	4.841019505	21.8185546	123.8323493	0	16.47367728	506.5330625	25.11488712	12.74398484	43.36670131	2.449789467	37.64928087
AL954359.1	1.84845258	0	7.518014104	0	5.716531959	0	6.380964596	0	0	0	0	2.263976969	1.182112294	3.948973249	0	6.244599558	3.847075376	0	5.288297924	12.11156987	0	0	13.26523661	0	0	15.4787646	0
AL954361.1	1.799135281	0.731776519	0	3.309910903	0.900030378	2.092518369	1.754772108	0.874009531	0	0	0	0	0	0	3.617908	0.950410537	1.760978338	0	0	0	0	2.715259585	0	0	0	2.749873573	8.344151763
AL954387.1	0.925235292	0	0	0	1.917911199	0.669721245	0	1.790871448	0	0	1.893765349	2.013289557	1.263322167	0	2.750529315	0	3.909851452	0	0	0	0	0	1.548279282	2.083373825	1.504871981	0	0
AL954655.2	0	0	0	2.664567987	0	0.556775548	4.593953535	0	0	0	0	0	0	3.780425143	4.803907202	0	0	0	0	0	0	0	12.42801898	0	1.236262312	2.499442577	0.710983671
AL954666.1	0	2.582569491	2.279324551	0	0	0	0	0.841028669	1.768602507	0	0	0	0	0	0	0.957622861	1.896066183	0	0	3.714292103	0	0.900739477	0.745040669	0	0	0.58126347	0
AL954669.1	269.1779876	247.8910394	252.7406979	330.2599691	245.6278699	706.9730555	588.4638736	275.9943175	388.9521801	646.0023342	243.8455794	154.9661702	327.9053441	275.5844467	204.9023571	352.350702	173.6131062	193.5317128	551.788989	578.3253886	580.3593644	665.931739	467.0083996	811.0650345	340.2913492	322.0773995	391.7265253
AL954672.1	0	0	0.621963674	0	0	4.188786302	1.212033686	0	0.671799022	0	0	0	0	0	4.3449078	0	3.234034122	0	0	0	0	0	0	0	1.735742425	0.941418556	0
AL954682.1	0	0	4.404892549	0	0	0	0	0	3.356401819	0	2.152693387	0	1.2985273	2.289083196	0	0	1.83664782	0	0	3.752985997	0	0	0.733338183	0	2.079493365	0.561547157	0.758850976
AL954694.1	10.14442465	4.323057245	13.17602436	4.641122154	2.817266595	2.806865897	14.30502494	0	5.970605759	0	4.200749715	0	0	3.803439321	0.938726237	0	1.929605184	6.763602119	4.980646672	11.54337173	9.911789508	2.079835958	2.334479181	5.482682816	5.493195538	3.126880423	16.87946614
AL954694.2	0	0	0	4.34408313	1.828967182	12.90622511	3.46942626	0	9.663901605	4.729886537	0	0	1.384679206	0	0.878449658	0	0	0	0	0	0	0	0	0	0.69887664	1.134972925	0
AL954695.1	3.470379567	0	0	0	0	0	0	5.073455915	0	0	0	0	0	0	0	0	0	0	0	0	0	0	0	0	0	0	0
AL954695.2	0	0	0.769289188	0	0	0	2.618457464	0	0	0	0	0	0	0	0	2.886569853	0	0	1.45716089	0	0	0	1.491174236	0	2.131646804	0	0
AL954695.3	0	0	0.767353881	0	0	0	0.880752406	2.550918859	0	0	0	0	0	0	0	4.831632007	0.945418011	0	1.475216982	0	0	0	5.261724268	0	0.714582091	0.575119429	0
AL954696.1	78.68837441	63.35483836	97.20000099	93.37385715	103.9767455	338.6132367	95.18240679	131.7194091	162.6392112	77.38687239	52.95504032	147.6402361	119.0813669	62.56087215	56.64300062	86.89988286	76.30107613	74.12726624	57.14154351	65.52432428	53.50014939	86.15255978	94.95993272	62.46503923	130.0182895	61.630616	58.00479177
AL954696.2	0	0	2.867379421	0	0	23.30458792	0.727671734	0.707094293	0	0	0	0	1.653694289	0.691453337	10.18556736	0	0	0	1.867174615	0	0	0	0.618127027	0.768478681	6.635790545	1.961693399	0
AL954698.1	0	0	1.539829481	0	0.910374954	0	0	1.696071253	0	0	3.553899573	0	0	0	0	0	0	0	0	0	1.460179323	0	0	0	0.705580845	1.689772573	0.789747672
AL954741.1	9.305022348	19.22305882	14.51955425	15.43392387	0.945735471	9.127768415	13.1009945	13.27648971	14.29000771	29.56949649	13.87404217	17.20611466	25.24697506	24.71066177	10.32828864	16.70249725	15.61085151	22.89720016	17.86033212	11.50114329	21.28578657	4.075530419	12.6386888	10.88096137	21.96731414	5.065616879	26.92478602
AL954741.2	120.474054	106.9298851	106.5641067	91.08147368	69.1871287	65.70269762	108.54854	106.0624443	88.00982049	52.823315	119.3105836	81.98302915	47.1377461	117.1609366	177.1892973	95.13502456	133.0137866	152.8309005	102.7847856	124.9781767	127.7265781	96.49414905	139.7493171	116.4774799	66.06414772	149.6153404	248.5681496
AL954767.1	0	0	6.243421692	3.123004751	0	0	0.883319683	0	0	0	0	0	0	4.172197451	0	0	3.719112549	4.911795962	1.460856007	0	0	0.904931998	2.981219108	5.717506016	0	3.447160143	11.82019877
AL954831.1	7.071911615	10.52372325	13.46988923	19.03317328	7.282763565	31.44368587	13.91948107	8.673190032	4.784341141	16.29701627	24.33007824	13.47592835	5.819693947	7.909916219	32.3809333	5.660513422	22.27597424	29.74221489	21.25030625	26.37589614	46.31195816	3.464183415	26.10559243	18.41253583	21.72096796	10.1833119	19.34849942
AL954832.1	0	0.832368003	0	0	0.850951106	2.435221189	0	0	0	0	2.136797615	0	0	0	0	6.313774925	1.79672413	1.765624569	6.069598777	11.25805973	0	0	1.417161992	0	0	0	0
AL954861.1	0	0	0	0	0	0	0	0	0	0	0	1.878539589	3.624276463	7.356924365	0	3.576470694	1.082225481	11.25958468	0	3.213148325	4.759473406	13.18444132	0.879778525	5.193851783	0	0	0
AL954861.2	35.9724816	33.3895268	34.5604796	24.16053828	30.50637201	18.8976032	47.72345064	27.27174568	19.92728454	49.40389087	0	56.43179325	12.56821998	0.66303198	38.97487906	73.1290263	3.153564092	100.4331392	51.72879325	0	4.719190716	58.93929309	2.54305347	18.12812315	21.50628066	9.781792908	6.088453218
alad	276.2478544	193.7187749	406.5161444	398.5029007	282.8088014	255.3780691	317.8733671	355.096991	534.5178978	356.7840647	335.2602205	155.0714429	227.1256326	238.0368113	199.8597744	497.9710223	197.7913995	119.997611	135.1323381	145.0895272	185.0326687	520.0582673	202.3812614	99.79473954	366.0870359	159.1345431	173.4598831
alas1	5217.589103	11741.32339	41470.64528	4180.718091	4524.923738	1778.987753	18335.81015	23364.19841	24315.46243	8807.039107	1004.739775	805.4007848	5367.353277	1330.794813	649.160281	19796.39047	1799.277794	619.9099551	10844.72661	1638.663295	2242.51902	9521.307128	1201.511818	666.9683827	25374.81635	856.0005195	644.8819719
alas2	265.535974	287.5478178	340.7827086	123.9511875	129.0022859	54.20957035	98.59649536	243.7898967	152.5548006	88.53371896	4815.752848	2395.797241	54.28783118	3379.810224	4272.352225	197.3879572	1453.863705	13954.3861	24.55178892	228.5242493	2128.122315	116.0040671	1813.016227	8523.35656	69.01462939	189.4802564	7700.371373
alcama	249.1101356	340.6140621	481.9080633	327.4194065	266.4201019	246.4301676	224.8414433	362.7290732	318.7536918	232.4715911	456.3007849	405.9935921	151.1610211	550.1808126	601.2579474	275.0441638	1090.968224	288.5889901	239.8831595	737.5827561	1545.555999	306.4862835	786.5035991	752.8301436	170.6800256	984.1198454	1946.784257
alcamb	374.1056019	925.5917183	596.709165	529.5591392	450.861546	290.8930555	547.6045309	742.259687	511.9470999	459.3389583	335.3394851	83.40697328	186.4036205	401.1988185	113.2690433	716.2667563	696.2685534	80.170436	1177.11772	1092.362231	1635.26543	833.4361114	460.756994	70.06400924	1882.094503	620.8843502	52.50169154
aldh16a1	195.2572175	325.3177049	276.0781123	396.4110563	295.3654138	316.9632968	310.5919098	230.2971353	295.7892537	300.1994494	496.4304133	473.0764834	308.4383853	644.1834271	232.1760491	382.4531408	868.569796	434.817479	732.0207627	423.019352	433.3331762	318.9930402	674.7452506	239.5990653	525.2554104	592.404687	273.9212414
aldh18a1	695.3688786	740.5635226	820.9923776	1085.903519	1326.661807	7271.123795	1636.791553	1217.661593	1778.15087	841.0317242	686.4251666	1057.393503	2531.966355	660.0576991	1014.20688	979.7424279	982.9692432	495.5156968	643.9514192	749.165528	787.6060903	1010.263808	875.2377792	496.8348441	1425.628517	967.3891532	963.1328246
aldh1a2	1496.242682	874.0890728	1081.022246	1226.210012	914.6855129	498.9772808	1335.803068	1430.944231	1294.030905	781.2985423	254.4259621	900.8801676	697.298681	283.5346041	1581.454663	1688.406508	474.673503	921.3184966	1303.511698	418.5956877	3249.404156	1377.433587	593.5168482	2213.227973	994.6645671	204.3240006	1363.504711
aldh1a3	0	1.718535634	3.638341701	10.55079098	0.879413656	3.133902819	0	6.508193241	1.616397915	0	7.561178556	0	0	6.726022891	0	0	12.08913886	6.957865815	1.548816954	2.522123153	7.008670992	0.886162574	26.15290505	0	0	8.054611348	0.810606766
aldh1l1	9869.715324	25119.76395	12351.84799	3408.832718	3719.928975	1900.529453	11057.84834	5395.181511	3961.810582	7720.737922	1280.976825	11886.86414	11081.72397	1453.575262	4295.011759	13210.06819	4257.982109	21477.83102	15066.74466	959.4848859	1326.989302	6989.148291	4045.096189	7891.302848	7632.143797	1955.378076	2228.058643
aldh1l2	101.5361956	284.5222263	464.7336932	265.3113462	217.1456798	284.9476723	440.33931	488.8566593	674.6838005	270.9774276	175.3521605	118.1133654	190.9386362	184.9621359	407.8151512	311.5090925	103.4078867	509.48255	179.7104861	56.75624751	111.8810778	235.413247	127.9456208	133.2085438	222.6439558	121.0420157	156.881312
aldh2.1	1057.115686	710.9506094	777.6685977	313.5905463	246.366127	155.6465353	643.8065541	397.9119589	341.0560916	888.3587707	874.4698235	810.6523866	646.6632891	487.0763565	582.0571942	630.7549424	1125.710676	992.4052666	1176.970494	389.62527	541.4610527	1119.633119	1336.530082	1115.968792	197.1896925	557.5454322	302.4846932
aldh2.2	3719.114846	1795.761703	2883.415178	2266.659728	1664.620871	1336.245408	3598.261353	1914.83144	1789.565997	3123.988593	1221.405433	1708.65723	2931.226405	1342.998412	2563.892808	4607.259264	3640.236884	1805.056644	1841.412805	971.0558744	2137.302297	4110.915765	3292.391459	1421.687955	1406.802605	1553.659224	1378.04894
aldh3a1	262.1542235	334.3106374	223.49187	308.5258873	318.4598354	123.0111355	402.4071584	182.4044228	264.4167854	136.3717064	49.94663863	72.90796037	125.1229928	23.6273827	71.44977654	103.912154	53.2668841	45.91350392	154.5653245	60.20543788	111.4879802	139.9586506	64.75044045	53.60531726	46.10476778	74.43926273	40.4771387
aldh3a2a	692.3384417	351.6857785	591.8402713	465.5302788	285.6523584	563.6147368	577.6856408	659.6532515	538.9529796	495.0014184	166.552266	183.465655	392.0057114	145.6148134	206.0238871	777.2064022	302.0591608	239.4856302	344.1945189	172.7531624	308.5281131	777.1876672	298.3066011	232.3699547	457.5145514	295.2164434	403.3302949
aldh3a2b	10164.46098	4715.274051	6293.964543	8636.461663	6130.447377	3353.559182	7205.743695	10602.37225	7660.584774	9163.058123	1188.272599	1693.426661	7923.645336	1609.899446	996.6727958	9470.998772	3102.542746	1618.597123	4436.617459	871.7182422	840.4828708	7570.860633	3388.952073	1140.18963	2673.420408	1239.830975	764.9666213
aldh3b1	24.39745031	25.59059478	20.46580688	22.15456633	45.54518921	335.8641157	71.75444741	41.29625743	58.70014303	61.44261337	60.04881615	33.09516575	104.1190351	51.05823781	31.46174059	16.14741087	30.01062753	6.899972032	36.59726204	87.32468175	39.63449615	34.47328014	38.88964454	13.70594755	92.40530571	61.23307222	43.36985161
aldh3b2	34.68536106	50.83043253	40.77146216	68.00765142	53.74178164	23.12807822	32.46627189	51.94141809	36.84486259	20.93634823	22.48697027	53.36718107	27.41033292	40.14762902	36.91459743	27.49477666	44.3850616	23.77006297	36.51653928	30.60454884	30.77664884	44.40234561	41.74828384	20.18372297	31.65615984	36.28245094	37.26758075
aldh4a1	1480.354391	927.2645469	1798.395363	1307.824473	747.8491934	496.3779013	1627.981683	1059.676526	961.4678585	1293.06606	1065.226567	813.0880606	1972.371433	1591.750002	561.9103371	1604.732935	2305.798724	1825.245688	1525.802531	830.2338412	316.513795	1328.683223	1803.343229	812.5243418	1081.788457	1159.522606	287.4781752
aldh5a1	672.4143398	339.9502033	710.5420844	497.8297277	363.6596864	172.3477991	450.6948876	454.2148512	526.7619614	711.9970201	250.6405467	298.316319	449.9356806	396.7105387	284.0700239	777.1000852	293.4950679	299.7143371	282.1075908	298.8343239	313.2404489	618.4238065	344.9834204	256.3972826	297.875613	246.5733547	154.9237157
aldh6a1	4895.033062	5512.8383	4829.995038	4040.897729	2327.210347	1906.274178	4169.246869	3737.799287	2815.706755	4968.124475	3125.852919	4615.622745	5680.520136	3594.44652	2035.7766	4826.968135	4515.720837	5611.069429	4181.955629	1985.214617	954.6399871	3039.433519	2142.003034	2347.672605	2427.790397	2760.380412	1049.965526
aldh7a1	1488.245442	1305.352718	1871.383533	2189.501091	1251.15181	1098.893725	1389.059057	1745.714816	1541.835669	1057.826082	620.5315889	910.304943	912.1509136	834.4647992	642.0639295	1733.024035	1657.75731	1001.71705	685.5627128	478.4010077	490.2257513	1032.602289	1303.648946	485.7310552	1043.325506	861.5816357	333.0094211
aldh8a1	1248.408398	789.2530086	855.5691757	672.6624338	443.1946596	207.9280649	766.9490434	821.1469687	815.163245	600.4212899	360.8271821	276.9382171	474.3409133	342.0007051	120.4276075	821.5531427	732.3579324	394.8622155	608.06004	444.0801815	407.5985119	695.1902979	1125.850251	310.5244987	689.6274504	650.3110022	252.4341073
aldh9a1a.1	23623.79661	8871.330671	13514.05556	10978.95246	9521.396316	5869.808504	7585.468526	9056.629876	8689.718809	7218.27636	3576.136002	4335.731564	7845.830896	3110.933606	4774.901291	8443.396148	4857.446641	3568.002829	3930.043717	1588.327798	1908.946152	6308.364535	2995.597004	1737.665115	3247.907946	2554.039908	1763.371674
aldh9a1a.2	147.8690027	77.81301905	83.91127135	110.4892562	98.81793447	58.16763395	77.08205014	114.5204721	118.2237323	34.52051274	1.03843902	0	9.544540375	1.117835812	1.977857078	76.31462217	2.040129244	13.48826049	4.44791574	1.007578692	3.297427967	62.51338	1.608467086	9.806462084	9.551433889	2.141654792	0
aldh9a1b	198.4251261	202.8141002	147.7967576	388.3329275	128.1511171	250.1359979	411.2248268	218.3541524	149.1803415	95.79115014	130.3158671	120.7642133	362.2958442	167.6062114	124.314424	160.7257645	209.1031062	223.0833143	207.8736609	96.89680644	68.97134313	188.5919685	213.9330568	174.9374543	141.4124571	112.3778751	95.46544575
aldoaa	5778.909152	6168.954752	5264.017275	3337.298791	3181.5019	3865.623982	3695.516243	4021.546894	3350.830571	3712.176874	3361.003449	1252.673655	3143.408716	3437.711125	2070.984507	4926.097285	4364.61473	1078.294394	4161.613548	4024.366407	3752.856669	5039.001629	4262.503691	1870.937803	9061.271523	3227.977841	1314.87485
aldoab	23.97145659	23.75394867	39.07911786	21.06985447	8.019746297	15.76020012	14.6050758	32.30913894	23.73568498	11.09458432	36.16559624	38.82171833	7.879997231	20.60855809	193.9796002	18.71445394	42.80452097	14.8278702	22.61626142	33.90615016	80.44855986	14.18900714	81.95916415	31.95581034	63.77250625	37.19534625	10.62648175
aldob	210997.2688	71940.16881	140220.0204	29162.63754	30455.36857	25431.24893	107154.6637	93245.20674	42238.20239	55621.21696	7390.601247	42619.75131	89628.8591	9301.740028	24550.27895	90580.37829	31271.85759	192024.2914	35566.3174	6771.192527	2370.727355	31777.16178	11965.82519	34497.98773	13835.40309	13273.6506	5034.697141
aldoca	0	1.863592762	0.804496179	0	0	1.270342735	0.685460546	0.894918592	0.879840446	2.34038693	37.0171494	0	0	13.50591564	0.904089033	0	50.56787114	1.611032703	0	32.77884596	0	0	71.90005854	0	0	87.09888357	0.83653146
aldocb	682.8672041	1030.106414	493.6923218	378.9266981	434.6642424	564.5949989	540.1553779	474.5797135	390.5354527	194.3827879	986.2949237	535.3549658	229.5177122	976.2976957	901.7035007	453.739833	1183.435327	683.6693057	484.1162707	1251.126811	2488.267587	399.5221255	891.1733684	768.1617423	592.312145	770.8145444	1010.474929
alg1	153.4143024	86.51161099	103.5460794	118.675022	177.3671833	1080.654892	235.5510388	117.2925637	225.1884131	124.2609781	56.94487208	96.48518019	332.7615703	61.10069579	96.96340496	140.2021166	106.906894	54.53434967	94.73604078	79.21848548	118.6915754	148.6849927	125.7693572	80.86100131	148.5469848	123.9441075	108.5434701
alg10	76.52066652	100.1906452	113.9426293	114.4734744	70.87689082	156.1488351	136.3088223	115.7720054	172.6988379	58.77313868	71.28134935	59.27185761	58.02567478	69.11456015	61.03820561	82.90874555	55.34101345	75.90869317	53.53964888	85.85341628	69.59330461	110.2863409	68.30479426	67.90925887	112.5282071	58.95384999	72.95155451
alg11	317.6611656	243.2117872	333.0103406	361.6543802	229.4895243	495.3421001	469.599859	362.8626998	384.6668506	190.6141717	113.4592774	252.9610116	227.225519	87.90582053	162.1183836	207.667103	121.2377877	126.0606248	116.0582219	63.73534011	118.2448255	148.7735903	110.731816	147.3550094	158.8854988	128.9937145	176.0739583
alg12	226.3477952	131.033478	219.2494818	259.2847373	139.4001313	216.9001002	129.9744381	185.8643248	143.5989524	180.7081233	231.9519879	163.9258215	195.4311525	174.8871849	177.1093967	211.9740835	134.7244257	148.8700302	139.8957609	157.6429475	138.7342032	182.1065968	155.6652082	203.8203957	164.0920492	141.1892556	209.2013078
alg13	0	0	0	6.090267031	102.6469237	1149.884829	121.6097713	46.60643823	123.3246261	47.49246889	2.980259504	13.65293308	374.2005893	4.284293811	64.20237902	4.992138087	3.998525279	7.825766448	18.37874841	2.306051127	34.71872328	0	8.369015883	0	19.61323052	29.44107132	58.37040985
alg14	43.72604149	33.44334294	56.61149744	42.07283712	43.7671674	286.9174136	59.38965823	40.39646763	60.42769964	38.10446636	22.67637716	49.63978338	53.51857135	25.8880418	47.84785883	41.29992544	34.24361468	36.88478974	30.73970074	39.86796829	61.75715116	56.68524733	38.10840449	59.8576719	50.11734507	34.81036595	57.65121895
alg2	311.5631389	287.1645709	351.0611913	306.6074032	310.4800371	834.0516287	400.4315576	283.5321573	302.1488379	218.8768873	107.7536277	141.1032924	294.5215072	104.5760542	121.7516167	220.915082	114.6317474	80.11008875	142.6401982	59.45802262	116.752423	234.5652927	102.8984884	129.3813755	265.4818131	150.8922556	112.1703852
alg3	348.5159964	193.1553748	252.0948153	660.4667047	361.3832849	1019.997587	339.5016568	391.7717715	499.1849221	320.9576262	211.5970817	426.6371747	308.9285494	178.9846935	210.2427789	272.8248535	241.7058696	257.7943547	209.3443622	241.3540688	318.8238901	286.674136	229.6438354	235.2067444	548.9214183	223.7441625	400.0870147
alg5	400.4004132	334.9152096	391.5620679	409.6113661	345.4942562	731.9371172	588.0669323	470.293259	505.8019801	296.4240993	166.9097627	314.9330062	422.2572806	193.6511086	260.2687903	457.4402505	207.8429884	302.2782731	301.3676104	214.4798897	314.6416282	404.316382	246.5708505	336.9918486	496.1985568	239.5440382	268.1795963
alg6	243.757332	224.4047629	240.4567256	364.3109178	262.0895518	310.5699642	281.3203604	311.5941769	364.3270621	160.1628409	77.26462489	140.1387751	169.9245898	112.8455445	106.7238343	216.2607646	99.51427686	110.1300631	173.9660652	114.5624252	147.6228553	255.4302315	98.8209389	104.4363352	445.4919848	95.41738732	109.2554231
alg8	98.47591321	113.1285738	127.6134862	176.3021438	114.0000196	137.0978551	169.0929616	141.2810428	146.503602	132.230667	46.02375377	62.35706887	143.2551353	69.88079622	67.78423269	183.1627301	51.86265533	17.5592139	71.87228583	61.18887304	86.17611169	124.4338888	74.94694867	52.61750598	221.7909389	74.60217255	46.65550966
alg9	225.8837346	239.0410516	230.0378684	446.761933	266.6118177	373.0372335	332.3817473	315.8335052	258.0525262	242.521238	108.3520153	185.6333935	238.4372963	132.9768191	175.1036995	302.0794732	98.12034472	136.3614452	243.8546546	187.5501353	168.956887	192.7314144	95.01714833	127.8882544	201.2229868	102.4991973	106.8122491
alk	11.57067693	32.66591658	22.32098872	15.53468673	22.14469347	25.42352313	16.844701	11.12100682	7.656767978	6.158761434	45.53954919	9.097011658	9.556644769	91.65105726	25.28723963	15.09925987	16.61497212	4.56490612	25.86142017	40.45502934	30.96750857	6.581810517	7.722226128	12.15054195	27.4779518	59.09006397	69.47113859
alkal1	14.65118329	3.583037209	17.21939379	6.860525392	11.64961404	8.498649369	3.02354939	6.145685158	2.001957848	4.430208103	29.11384234	20.62406372	9.931098676	38.02955851	14.65315142	24.47478735	27.68796412	17.90910126	8.949684777	27.77707287	1.349487281	5.176366419	35.60357645	12.31153317	6.048117994	42.76429932	6.551325544
alkal2a	92.43164681	34.13619397	51.18652508	42.53786283	55.76639924	49.48786168	17.68917629	41.7741379	44.9387326	48.37633261	28.35929193	18.38315721	15.76247286	27.31572327	49.82479344	45.36135623	23.02532353	9.260644034	12.06017802	19.63063965	19.69878117	61.50715112	16.29973424	32.51877882	10.18780384	36.44066267	32.56777893
alkal2b	6.213369392	3.435625416	4.57250433	5.992426348	3.640363877	0	0.870943216	3.381471464	4.175350314	13.00832801	14.05237354	14.43373057	1.254296091	22.44376534	8.253329562	0.99350582	24.5699093	0	11.36044215	23.63807269	10.34891542	5.549105613	20.41528022	21.84498552	2.911303215	80.68166656	39.3480872
alkbh1	54.10274471	71.72964346	56.6519452	80.96852732	92.23220593	347.6245968	63.80372269	82.18829341	74.9122409	22.70776198	31.68325059	49.44104477	105.097741	27.08328951	43.12069497	40.34384579	25.34074534	21.5923352	29.89858584	22.47338557	24.08175014	37.61577069	38.88979183	10.40302617	62.96976079	46.10673179	59.87344473
alkbh2	54.95042598	36.29248656	49.78709253	80.9847931	62.06167306	153.3461001	31.42779335	57.98308371	39.64803114	45.24754171	56.92956696	23.26919282	78.20657222	57.29939292	62.65130717	56.92815661	42.39234227	59.35626223	60.88396233	56.32171302	56.51552867	40.34317769	57.19593699	38.5797085	59.7782138	42.70646363	65.12431356
alkbh3	68.67180884	185.5643628	101.1689426	68.40579548	131.8596063	76.78860987	77.26477786	48.21686989	169.3487027	43.91359522	42.78750829	31.72158445	74.39519877	56.40176737	110.7460878	68.11773483	71.31429647	76.31956265	75.4602065	58.16392311	144.3582188	97.85071555	147.2458026	56.45847675	69.57873318	194.578035	62.02715472
alkbh4	44.79703963	26.68105441	55.60488888	70.56379183	80.38074004	278.8228314	90.25723769	51.60372112	65.05722072	50.36227772	12.13520024	25.68572307	85.0330167	15.03634362	31.55793494	73.75560386	24.72479742	28.51582833	18.75916691	12.88072185	24.63090228	57.39107926	33.40174841	15.12975467	62.98357397	29.54246072	37.27171547
alkbh5	444.5830913	336.7794793	394.9020981	221.3798748	345.4171252	714.5087772	262.0760364	325.7791918	327.9295812	293.2133451	265.149579	364.5532078	543.7094376	173.2356826	282.1683304	220.1620353	245.3067885	279.5454515	248.8509367	193.784071	214.080007	246.1935859	256.169463	248.131469	373.2501406	254.5151563	291.3749686
alkbh6	40.99926093	32.03194307	68.93425018	71.20376565	64.37842637	55.50428896	53.44606346	65.367045	68.71261108	60.52709016	32.95431123	24.6357376	20.5405129	19.94774208	13.95833557	59.18359635	24.13558782	14.61329756	41.46144851	21.09382912	42.34395971	54.7368175	32.98959943	29.3709511	69.98438547	15.5082505	28.81970343
alkbh7	113.2625718	129.8436003	182.3594043	117.466769	101.4581542	188.2094387	157.1029805	183.3340806	162.0342892	108.2990733	71.80997286	67.1708923	141.4926415	75.74298463	94.11671508	144.1322654	91.45196816	85.62977615	87.51275308	70.85635903	102.1483199	163.0210662	98.56960026	80.23707998	219.3657074	95.07153307	106.9175057
alkbh8	114.563447	146.5741693	165.1987268	167.2099425	275.1201883	841.5285345	156.4978938	171.3346325	226.1550433	127.1613823	70.07458156	151.4513656	224.9566779	56.52666627	83.45199784	76.5592998	72.69351066	55.16815371	65.35223889	29.78786241	82.42322411	73.72990307	95.68705151	39.62553112	160.6310741	75.01647383	127.5936066
allc	3742.484157	2255.180656	2249.282055	1945.308527	1867.363679	1494.479695	2720.464259	2731.411147	1771.305801	353.5146503	19.12897831	199.1814628	623.9888284	13.39377264	68.43352582	568.200067	191.9253185	664.093184	546.2424281	20.77029582	21.46075293	500.9418228	118.45156	254.1504472	140.5999199	26.8504271	26.91238989
alms1	269.2797794	334.8893367	249.3079109	317.6625731	205.7398433	556.8532815	347.5154042	321.5183125	281.0221236	325.9538524	712.9845772	581.1615574	444.7522346	622.0184499	561.0936446	404.3504717	538.4111277	918.6335492	358.1141937	751.9014432	478.4785597	283.0968974	470.1131138	594.9627181	211.4146689	458.4348906	1010.776816
alox12	152.1246736	420.2468567	254.3062827	254.5933291	396.7090787	137.8527765	208.1760751	229.8741777	176.2545721	111.9042214	989.9114415	205.5719353	174.2900797	971.2734321	380.9958479	157.0237008	921.7891287	142.7075619	290.8447525	919.6049736	893.9456772	221.0408478	673.6325746	246.2186222	487.2765661	793.2546113	371.4988952
alox5a	422.7666599	617.8094611	287.5316955	418.1322349	312.288576	150.924053	241.6936803	190.1240855	136.841229	212.0662327	1866.829883	964.6981713	226.4457406	1655.348713	2753.745086	282.3675526	1600.665769	723.8200536	332.377171	1647.818218	1122.404246	250.0586837	995.8988406	804.2762534	203.3943974	1123.579572	715.477307
alox5ap	20.80987602	30.4289706	24.71023483	12.41337438	1.862862093	5.400173644	15.98136244	7.780665293	23.78276104	14.7063583	620.3894139	51.47950311	7.205252854	248.3372926	107.9880107	23.9384341	738.2834964	68.9270196	41.86347616	611.8222153	307.4241937	23.92584899	433.0656273	55.14190287	54.08219788	379.4336202	87.43837351
alox5b.1	1.824346745	0.890463455	42.40061361	43.78033996	10.66798196	8.661084843	35.99131253	14.00550719	0.859713669	12.59538715	161.1408586	26.2118868	33.01320091	213.7973974	0	65.98217516	407.1379442	1.723717859	31.70280368	145.7572405	4.215372791	23.45427018	424.1211518	1.257771243	39.65116884	192.4030784	0
alox5b.2	96.88242048	106.8989968	199.7867376	381.5031149	243.6474829	105.327732	395.2957124	215.9315078	98.15041669	399.8145067	146.0657437	2.219102138	250.2706556	95.88013638	3.786375017	787.5680563	193.0293752	4.690544806	402.9135373	188.1854904	145.4493215	350.0117472	174.1150112	12.70826069	971.3298959	145.0416778	4.198718248
alox5b.3	33.76613802	6.17871145	37.670112	8.391076174	358.0729135	459.7480576	174.3290677	14.14073898	49.33398308	51.58153461	1180.529332	107.9361067	678.166394	1195.684073	199.2067025	81.8096601	239.7829642	129.2226196	121.7262159	195.1012511	91.17845849	14.40978792	181.4245858	64.41620985	26.53697583	104.5563403	89.48622789
ALOXE3	1.743297094	8.563526845	14.35116222	13.77706564	4.524710566	9.606574766	7.778138149	2.500648205	4.954614246	0	4.158705274	0	2.589878923	7.979042052	1.783932911	5.642369618	19.41584848	1.619157068	4.519785808	12.38423754	1.432249287	4.423867576	18.34704908	1.210579641	2.093126077	17.12310239	2.387062676
alp3	845.5451042	946.1310731	455.9717042	941.6823121	648.6572497	455.3518943	538.6064431	735.3164536	424.5994137	263.5827643	0	14.93150173	250.2701859	0	0	247.0563783	0	8.329141631	836.0199524	4.962924542	18.47206304	135.1285292	0.734405051	1.179458255	42.66102886	0	0
alpi.1	157.9880509	28.54148766	25.11234252	13.54103605	81.69613729	48.43286576	30.00799806	65.96459666	40.89997135	92.71445628	0	0	60.12414436	2.74393736	10.1798779	28.58701056	1.294308271	0	14.7885366	0	0.618336549	53.45028955	8.152360506	0	4.623268458	0.456114057	0
alpi.2	14431.2439	3530.874569	4615.384528	3466.966901	5635.729008	3538.640326	2848.241529	4776.448545	3308.974806	7004.987357	57.34541431	5.057762353	5614.509591	48.60225164	10.19498375	3997.896952	57.74892738	1.623399921	2295.531197	26.51823973	34.54147829	5629.23292	71.62334121	5.933644659	729.6166088	48.08509982	1.636104148
alpk2	1034.881342	878.5162756	504.4440699	617.6418711	208.4555443	169.4358041	218.1526768	357.5485459	177.5045523	144.1721551	4.09736512	255.8084829	125.790949	5.017712738	63.06199166	123.4537135	23.18494047	616.7224803	332.5034584	6.298514501	19.46366998	97.48680811	39.19057467	193.055559	206.5180765	28.38966882	71.74433641
alpk3a	4.113875563	8.073301837	5.865542774	2.133678738	3.536354329	4.014260982	6.392791761	5.022026542	7.424484165	5.04689818	80.04929909	5.052762543	7.467373708	5.484217215	28.56529579	1.247133467	2.5351082	6.127340877	1.715698021	7.295078778	12.37608665	2.314905098	24.01363415	6.024799679	13.79072909	46.65058413	5.103553795
alpk3b	10.9723678	29.27044477	9.516660548	9.353652021	10.38221621	8.080980843	7.52363978	7.879101549	3.471345762	5.932580374	0.922069098	0	11.64079577	2.037823512	10.53333159	0	0	0	11.98710065	1.105913801	6.846440613	0.978107579	20.36161315	4.348449641	16.77428031	19.92453225	0
alpl	48.26171678	119.165668	37.66656676	40.84017807	82.49539575	68.99306065	102.6300479	58.01785242	44.00919787	99.74756188	6468.779374	350.1595131	85.74066718	5014.266827	410.7462998	144.680984	7189.068388	321.631586	152.7505684	3252.526529	125.6232806	179.7290615	7138.615809	279.8797806	98.49832335	6167.123995	121.7755708
als2a	204.3601355	250.4703781	368.7365941	456.1002383	257.8666417	271.6076446	282.6881663	255.7700032	348.9085414	317.3805176	283.6673539	247.3370287	363.9804273	389.6229555	368.7568048	410.8124998	444.2603188	410.1165621	497.7397947	872.668789	1249.417912	233.0538766	302.1703805	401.9163864	309.0438994	423.004384	646.0271062
als2b	942.0718807	1142.861666	1026.598216	1553.360979	656.0655992	642.8229784	1613.361904	1416.816056	1111.027639	778.5727373	332.3808092	464.5087471	635.9564396	397.1718562	389.8500086	1088.079959	688.813066	754.572444	968.3504225	444.9931221	327.4460326	1307.412104	686.1094084	594.1479003	600.0143235	814.994022	543.4079128
alx1	0.829070267	3.278963355	0	0	0	0	0	1.900378762	0	0	8.618609039	0	1.022211991	12.58485363	5.292408219	3.057684103	28.03568857	16.76242643	2.279041931	15.2610885	2.349828956	4.042406848	12.32886902	3.789514547	0	14.64276058	5.957849614
alx4a	6.337846309	9.723934073	14.10695411	15.33551131	8.376459878	4.682785522	25.05707255	8.660503787	13.65915316	6.067630765	34.54772201	6.535578939	11.96191558	43.25223266	14.92149855	8.262187492	51.34240442	22.10253824	17.60922072	32.40802556	23.64726768	2.877862141	65.65994268	32.51373067	18.75785726	41.11784224	18.17374843
alx4b	4.398252447	0	0	0	2.768073511	2.126759427	0	0	0	0	18.0206216	23.1853623	1.07421956	24.27040058	43.65650157	0	3.98813926	5.538189089	0	11.74861978	16.42809026	0	8.724135099	9.279202269	1.469727215	11.33078038	4.342632663
alyref	289.263521	373.8603272	301.8978761	341.4037964	545.7622858	1999.337911	603.4142175	478.0718461	487.2230443	533.4956385	401.9839651	504.3904288	833.9474206	405.6002	397.6466451	492.6758012	371.8688982	501.6655322	427.9970804	575.3627358	487.239915	414.5339508	359.2261252	475.6501529	541.5360175	357.8541698	555.8069213
amacr	261.0663957	168.3583994	297.3528663	385.5694773	263.7389566	362.9591445	427.2574558	362.0644156	383.8130653	260.067236	116.5887528	136.4126615	249.3662375	343.3600907	64.52015638	261.7851828	531.9388977	63.51294699	118.6414798	69.80203805	36.06257185	264.2860803	584.8599808	58.49201545	265.6037923	450.8918161	57.59627508
ambp	8556.153261	8156.660114	10061.25904	12356.84079	6060.680023	1449.076443	12276.68741	4012.289898	3253.685158	5051.064855	22.06388119	11715.66047	5794.681516	36.33192809	2183.850668	7729.235078	502.8673958	16303.31507	12046.68211	3.25571947	475.461088	6070.26096	135.1456718	10495.22163	2724.555078	56.55345478	820.9311312
ambra1a	530.6101355	451.1064019	464.9661091	485.1248646	452.818617	529.8304285	443.0112367	452.2457304	402.812787	665.2812317	686.5608042	789.814112	686.6083309	621.5023646	444.8140019	386.233709	574.4824904	950.4570635	630.9262723	749.2178941	446.5660981	361.1629989	441.497878	691.7164244	336.8124199	420.5689094	765.4291775
ambra1b	712.8852414	620.5457592	745.5064722	625.6282519	847.6855341	1335.274974	765.9039651	643.1330928	669.8135333	779.8827175	861.6037121	942.3409101	969.4330573	945.9718133	925.5044377	757.7543001	877.525513	1221.640841	865.5447523	975.8329294	995.1844633	823.3107355	798.3284633	962.5240764	604.670949	849.9616493	1227.178675
amd1	1192.876287	1776.741178	1244.635908	1353.707829	1747.073882	1435.262279	1098.329958	1257.162993	1034.577256	1531.237541	4465.125485	1734.578329	1472.645218	5074.585871	1866.77831	1351.03625	2732.043862	1507.095292	1358.930722	4102.260455	1067.326124	1394.0969	2259.979197	1337.989771	1616.081528	2634.861257	1492.652468
AMDHD1	328.1679119	305.4655792	32.63972155	266.2689003	233.1917909	47.64059721	44.64031741	239.2866922	100.2026308	251.7004242	5.878521555	367.6090771	0	13.22821561	159.5018005	327.7494419	15.83372282	399.3275467	382.5334629	46.9960666	42.31612439	185.1363674	116.7366432	1.979378988	96.12783446	94.40313461	21.98578744
amdhd2	995.5421224	778.7294956	1285.730887	1194.477687	937.4230273	792.4176508	990.3933712	1078.419734	987.5231482	739.4684647	271.256197	394.5183755	576.5516712	247.5300246	335.0969377	912.3490902	306.2264608	337.772082	576.6696522	417.0887897	589.7100274	958.3754832	366.6194274	354.1533935	719.8988383	341.8015734	430.9492413
amer1	246.7878958	231.0076984	203.7316148	237.0828929	241.824677	171.8859487	193.9714777	237.3616282	187.0479627	401.7610742	476.4911455	366.0411491	305.028338	468.4161447	161.4844382	115.5840805	257.9054671	253.7002288	237.5675568	396.0530117	204.1578405	102.5078791	215.456037	267.8262665	117.9505889	234.6508992	167.6918965
amer2	18.43859515	17.552799	14.40995367	15.48821127	22.90048836	14.78944503	14.92097759	5.090189203	16.82038703	23.73253354	103.8310162	32.97767251	12.3834366	166.482307	23.02309545	23.78173239	71.76200604	12.3800087	29.43770587	91.70008592	7.175720943	23.0669101	62.30037207	3.299501465	48.46422008	111.1356499	7.641347773
amfra	1733.883226	1565.461104	1561.084499	1593.537045	1510.466765	1421.230163	1501.168948	1360.721447	1428.341833	1224.171885	1216.717926	1477.952914	1076.056004	1076.467237	1351.627247	1494.346228	1466.297385	1674.04603	1303.956021	1149.384085	1708.351356	1530.291512	1286.437972	1512.329508	1323.710399	1300.980153	1648.713004
amfrb	1.581675897	12.3916901	2.120171715	9.668906431	6.59051048	2.39847904	3.911507486	2.278589036	11.42111956	11.38366135	13.20792899	18.51908903	2.064392377	12.12535752	2.492332031	23.85378901	29.29447491	79.1874022	8.683756261	10.24305011	1.412334102	0.884767092	10.33834229	2.551294295	0	18.18791245	2.412667152
amh	49.60045489	28.54033231	40.28044311	43.35005602	39.25404957	24.31305774	25.00344266	37.48503932	24.67116226	15.23647673	6.949814192	7.155428628	13.2035909	6.415712957	2.846342959	105.3391512	19.31300642	18.97270437	48.98623927	1.18707485	7.170472196	14.90980554	14.29895538	9.991548978	1.468029706	3.952530912	6.885431582
amigo1	100.5512643	225.0169975	91.5111126	84.16350194	70.3432827	47.69162427	59.07098861	57.35426553	61.09964435	74.16125816	46.42656386	843.9073371	67.10386514	81.75565758	680.8159234	89.43447592	77.46136798	427.8533196	181.5603569	32.75453252	1230.196003	131.9518393	65.26586315	704.6627966	66.45374013	88.65658531	960.4724384
amigo3	40.26900194	51.75437069	32.0142817	26.6447177	25.72366344	15.53559223	25.24349357	32.41320664	24.14437673	41.82629967	36.84778491	19.51424305	37.00211584	58.96891545	29.25655618	16.787485	23.19174996	50.48439885	110.709986	20.2440874	4.223644626	19.66769022	14.88771557	56.25743487	29.05646634	34.51203228	20.74605218
ammecr1	1372.452609	1338.485737	1229.163501	1225.502658	1381.859143	1355.817817	1423.154625	1451.504589	1196.488681	1515.462556	1977.489214	1304.162426	1475.085287	2074.415336	1049.822456	1442.069768	1467.660631	2695.08302	1587.410137	1927.05757	1461.023865	1365.233734	1328.225315	1980.550655	1586.304506	1074.721756	1737.738569
amn	9.958019291	497.1805549	1037.938388	814.4091871	656.4990682	388.3155426	456.0948447	871.4929412	903.6447039	235.1518654	335.463251	2.615309613	365.4518396	437.6248821	1.790225246	1073.153531	683.2467737	1.719627923	279.1642226	267.6317507	6.022167478	614.473594	730.795836	3.769015462	161.0253101	512.1095158	0.809917605
amn1	92.83612394	49.25665743	63.63247029	58.45437088	42.55238812	56.79311852	74.66444165	53.46675278	59.34072888	47.13818358	71.10116249	70.69983409	27.93040397	87.95719696	114.5518802	40.82887794	69.61205112	112.3282218	49.11598569	47.14038714	72.07048378	49.39496374	40.58581107	106.0684328	30.32756971	74.50378532	171.2593234
amot	114.02151	219.0939345	78.70675254	168.829504	155.5018345	152.3376188	140.1197311	121.5924888	73.06563404	246.6670605	615.2704491	1082.093743	255.2690984	587.6840185	650.889086	154.4531495	485.2757175	1171.051026	592.7518596	642.0324176	525.777212	176.9865388	367.549472	1141.374036	265.9479225	359.8882758	459.6443663
amotl2a	444.1120113	378.0297591	383.2082767	566.311604	345.1363233	393.0891452	258.384792	264.3218357	410.3326692	327.3712871	982.6841598	563.083947	457.8539021	927.3929587	434.9790184	363.1613003	1209.599694	550.9215233	492.0360573	604.6742547	631.5882785	331.7652044	643.8412625	488.5851574	310.1718352	877.7410049	621.5228042
amotl2b	95.84961876	156.3869693	163.3991449	114.955439	246.1796741	244.8679477	125.1929465	142.3551913	86.18203667	41.00454844	563.9261342	202.8922424	78.04376208	415.8466131	133.6841981	60.63718991	641.6414639	186.9427392	173.2635022	388.4985382	388.5824558	129.1355496	304.4400426	500.7286011	203.3845051	363.1761385	396.0680143
ampd1	10.83148634	9.350700761	19.28882771	3.932274436	27.25657015	50.58994535	7.920232896	9.679604341	37.84335611	19.05942854	6.292134451	16.77385355	4.513436454	33.49836393	7.259406358	9.324778109	31.91900416	25.27804259	35.64788502	98.32990257	35.66334562	7.954843723	100.7328248	3.082959643	13.6113273	79.625348	19.73323526
ampd2a	109.8415659	95.1037633	52.53689552	107.2897475	104.4589316	41.0101287	83.72086558	116.2578723	88.95766762	499.1011582	625.1987256	575.7819988	427.3682952	552.4524152	163.7038934	91.31074379	139.0413835	499.731592	413.1674625	432.6326213	76.07246473	99.61211966	107.626459	376.6736534	57.82532168	102.9243531	100.6800843
ampd2b	105.8824238	194.5278875	82.9938755	136.1019279	113.127384	63.89459862	111.6249229	79.04440779	61.11866382	69.79793162	49.28274861	66.64083137	77.81466493	85.1659556	215.3122413	107.8322946	84.66906758	196.1652498	441.3363422	60.00926871	203.1150234	127.5181351	41.59631582	233.2567414	103.7333342	57.57936933	92.53308665
ampd3a	25.91116653	14.60992225	6.611308318	21.70086999	18.27312449	18.99212558	29.06628922	28.26723618	10.21599891	24.42637086	32.58546233	94.53073341	18.55221669	47.10842395	25.33843082	15.30989759	24.93946903	26.94492404	21.33823289	12.64094712	2.369017472	8.63757799	11.03482189	2.094919396	18.04500991	16.50306329	4.384988922
ampd3b	721.4722032	1548.946475	998.7398798	1379.489257	1300.217527	754.6959087	1369.518922	1151.527076	1268.265354	463.43506	478.4439888	377.1229314	357.1273307	407.3751363	629.8097305	511.33885	469.7323233	458.3743804	533.8892179	823.9711239	855.9360874	683.1346376	592.5444176	606.3986441	622.7076742	467.4553022	518.7846603
amph	2.391358142	5.385788611	8.45695566	6.344899377	7.451910118	3.40233565	17.271774	28.12000737	4.71997835	4.590441493	15.45677657	6.844361957	0	20.89059887	7.703005957	5.047409832	25.72895641	5.660656206	6.48388419	3.522051053	2.674396506	7.63394676	16.00594414	5.377724725	6.97771222	6.060468652	21.58589555
amt	1049.992657	303.9438891	631.4159229	1078.579005	578.3963421	627.203702	831.1526899	730.9380586	835.196871	1039.588593	253.6811448	208.1357764	971.9511419	267.1075636	97.05753567	1194.192671	303.2704607	211.5218059	435.2128042	103.7899303	72.46296089	933.9059317	251.7300092	107.9501621	380.4540394	188.8542494	47.54940266
amy2a	131008.5314	72292.77547	216041.7494	37513.10964	62378.00102	47148.23498	163146.4186	179997.2334	80629.60172	42612.6384	64.95174833	37802.04337	17340.33431	147.7428755	137142.8115	93572.84421	1930.98743	217913.9914	8387.738127	26.61308308	1374.56624	94318.1081	2935.813204	47485.16138	27962.04626	1015.784115	10612.32913
anapc1	194.8889473	243.9831627	170.248254	356.6507827	325.8471802	850.7023808	287.4345372	259.3598713	320.0415331	374.1117228	475.2579899	361.2145905	456.204837	501.1571107	293.3123694	341.682372	316.6482691	497.9721603	207.7907341	622.8663596	315.9531842	301.4520568	280.9430684	452.5829393	603.8685526	394.1216515	539.3153755
anapc10	29.94792007	31.35892012	23.20289743	22.7877969	50.26225885	269.9692902	64.87771463	57.70497614	77.31215485	29.00146558	23.91980628	16.69062833	96.77936906	20.81508471	34.98653391	33.15902622	34.21298539	29.6473311	31.46918279	52.43475533	77.0156593	35.03895178	26.45757306	26.0482222	72.22975497	40.42134681	61.54745113
anapc11	69.36783784	58.68179325	71.88936326	59.06364933	70.2165218	179.0838455	108.3360271	80.74517974	90.64481804	26.88346238	33.69492353	33.45640617	61.5895112	11.3668821	43.03493532	69.48679596	69.49859711	12.96899989	46.12490286	41.95577495	80.43849139	55.36708499	60.26944693	15.75387458	110.7512607	53.81179671	45.70751286
anapc13	64.24984762	82.19018223	90.83408608	71.80899418	68.8027704	121.9711898	106.3026866	60.98990591	80.58221592	35.407979	45.82878175	27.00305115	36.23659456	24.41130272	74.2646586	50.05398754	47.6930839	38.18886487	22.77964163	28.73039258	56.80794908	63.0779443	62.3202632	27.16044129	97.59180207	52.35567998	73.77957508
anapc15	62.63544221	53.69156781	54.75710301	56.0689621	67.99676231	141.6481402	64.47010234	67.80875644	87.44625028	30.648245	43.78293241	29.00089568	31.05691631	43.09069824	67.1660819	61.58429568	60.34717721	35.05167134	65.09887845	45.81170228	99.38952961	61.42417603	81.47615812	53.15336737	82.94385895	59.30238623	53.64144875
anapc16	184.0053135	160.8285082	132.8921643	154.2128123	136.8650866	139.3496902	164.9862491	199.7388994	155.8218948	69.77605055	105.6401749	87.45999845	67.01405131	100.7196394	152.4342465	128.7666606	92.69292603	96.81027016	76.38461205	83.29321281	135.6522483	122.7544585	121.6990978	94.41245804	120.6524682	165.0048664	215.1388501
anapc2	54.92327981	72.74673246	57.33065217	80.10539912	68.52698343	266.2052648	128.3129355	95.26011888	130.2583959	50.99506848	88.10812276	47.3692025	57.01733957	80.46982028	123.0894441	94.92876191	103.6873231	176.9793945	66.49484906	134.0872175	145.6033867	120.8202944	139.0058964	55.23264851	211.2741987	109.4576356	208.4482006
anapc4	76.94735989	100.6148194	90.57565801	88.43350478	98.76527186	251.5926376	77.87583167	77.07868346	122.9517056	46.11862075	74.66002947	54.03946355	99.99526133	60.25799586	110.6240551	82.88602099	62.79454619	89.02732507	60.27015952	63.14397537	136.6800141	95.15590187	104.9115105	75.78276528	135.3627479	81.37485263	152.7700856
anapc5	92.38104214	76.62476552	153.5920577	115.0049744	164.5416003	539.3220598	199.9494395	144.35026	123.8099113	37.46101363	90.21661459	78.70559651	187.9791779	81.59961527	134.9004638	167.7832041	99.46571198	71.54440362	70.29474084	94.8481402	151.5768012	129.7953303	92.43463285	52.05046346	238.303545	114.1022239	134.4407156
anapc7	203.8496426	220.1406568	200.1642552	216.5574699	247.5774694	476.8641979	252.5325748	184.1498407	203.7229598	89.7143266	211.8476297	175.2073761	153.0762441	134.3288035	291.1896292	173.6160009	208.8869178	295.0705844	150.3144346	247.1165924	254.1649145	173.1756124	226.0342763	235.4882827	223.2224727	207.2901475	443.2715173
and1	12.8735833	5.018879439	23.95609787	51.77930763	9.629852761	24.69936175	20.76682057	32.6785637	6.078566348	94.94081648	92.71793661	54.92572801	100.4836025	131.8059954	85.92795412	45.28113122	60.47314611	98.92008066	60.03668946	109.2827869	32.72299358	25.20958912	30.40665231	39.82875959	25.64217588	55.24469123	101.3786673
and2	0.876230724	5.30146443	3.073979522	0	0	1.927517025	2.611537188	2.543778934	0.834267028	0	0	0	0	0	0	0.985194198	1.936082197	1.51861121	0	0	1.573824989	0	0	0	0	0.56916213	0
and4	0	0	0	0	0.765623877	3.767695442	0	0	0	0	1.201285085	0	3.046693777	1.180286242	0	0.790415019	0	0	0	0	0	0	0	0	0	0	0
angel1	25.80460216	16.93032778	19.50039376	23.52629364	58.55834075	231.6474099	54.86808316	24.74176682	54.35225561	13.85575408	75.4652263	21.64771367	98.25159567	52.78662835	55.88443727	31.18867954	60.63064589	44.81153158	26.93180758	65.3674051	54.27501439	19.09081519	65.24557897	23.72869912	44.18605562	62.58603674	53.1537182
angel2	329.6997923	269.8785378	331.3224491	273.4672657	267.9588014	563.923581	282.677167	321.7632648	341.0380736	312.9071992	227.3496191	212.6639776	315.6088181	182.5367685	204.5715804	330.038922	199.0200248	306.838014	192.3851404	151.0911592	250.0664472	338.1203511	230.7852545	224.9188492	415.5442587	230.8199511	348.291053
angpt1	23.33046714	13.88235626	53.82029845	8.199217495	17.42369948	23.77746475	11.50149278	12.68470035	9.620001243	20.45653522	210.4721267	430.8625037	40.43422323	208.342337	649.7331339	18.7853935	204.5824971	333.8413018	89.56670566	425.4187624	540.2861337	22.86602375	105.3328032	281.9718234	42.3756118	216.8634068	264.6006072
angpt2a	15.23774135	22.88143981	13.7854599	3.016841561	18.84579141	3.073379429	7.618338739	49.27892523	16.42916816	8.475594384	11.01467441	22.82594821	4.522198957	8.117514856	10.69375908	8.619760096	3.680676417	17.32590547	16.89774678	9.39042834	2.096229261	6.245688334	2.940045522	11.67209846	7.035926677	20.21836639	50.7174391
angpt2b	5.61840646	6.961555966	0.85207359	0	3.084065998	17.94761568	4.047229005	11.66119361	8.523313247	5.315084066	24.84204783	5.995751018	3.601558623	13.59005122	12.57672791	1.763510335	10.42714481	1.973223024	5.263651566	29.60994713	5.869769861	6.101285149	2.582078202	6.671945839	3.212161067	24.94252246	0
angpt4	17.04209009	22.48994266	22.12987686	14.54887255	6.105812385	13.81528187	20.29298813	25.22601469	12.88352724	15.02891814	161.0091443	81.49287411	8.783375679	215.3470697	153.7771898	13.70335759	196.3737958	94.19908582	36.44027369	133.2091613	66.7978793	11.80762835	159.6340951	63.81870755	31.2904415	178.7481032	29.02066647
angptl1a	121.1598999	135.7385565	188.667933	51.75368933	52.32644945	38.18531469	53.35499482	107.6241355	110.653439	63.73365811	187.6464667	682.0310123	44.3908187	234.9565492	1245.174918	115.7568498	354.080663	507.7358748	191.4189783	179.3521399	1009.933569	81.61213154	262.9073731	368.84227	123.5732894	131.6341104	338.3929852
angptl1b	0.872957055	0	3.017246378	0	1.833745743	6.265017587	0.899999265	1.708845064	1.69681984	0	0	8.604743203	0	0	1.742824865	0	0	0	1.630510027	0	0	1.805987427	0.719924594	0	0.709797218	0.517166472	0.791238915
angptl2a	21.72661075	34.84745288	21.72376544	31.34780925	42.36052515	14.22504597	20.63175645	42.55216906	20.87310247	45.77128322	24.0042967	37.81856777	21.40299883	148.8114031	4.169465846	35.48501255	152.9392153	24.7864112	49.83679267	106.5480622	11.56806217	30.67523571	150.8284907	17.49440975	30.10578304	109.1080492	4.213110772
angptl2b	1457.542097	52.88746489	560.5012443	56.06577929	63.4998769	29.6720084	51.51269981	240.5182853	51.99637644	64.97031753	113.027631	926.0810474	62.80415472	125.7882341	1877.631995	380.687475	194.7371461	1916.775541	321.6724365	29.62994648	921.040578	278.9120084	186.7037887	1063.362043	68.12668129	123.4792489	582.2296706
angptl3	1609.30218	112.1370111	468.9090794	462.8249944	140.3021887	67.37187752	2202.575773	744.0558944	516.7784885	495.9745255	126.8032024	1093.317445	578.4932137	19.63865287	214.4134226	313.938411	41.6944355	895.0270276	1141.250153	7.727818532	45.13621796	370.0445246	55.11070837	690.5814098	68.89261631	27.00874135	28.86609718
angptl4	947.21293	567.1619574	2086.747803	1407.965769	627.6708363	358.864895	890.6943589	1639.664868	648.7332554	256.87171	260.4641776	670.8875903	177.8008373	183.7293666	1006.988635	192.7003065	303.2799288	181.8388365	141.7316754	24.80269587	194.4766083	315.968449	197.9177724	317.0064538	314.0005862	587.2448665	315.2022511
angptl5	25.01250793	25.49994277	11.51750048	54.49446252	10.00569673	33.79421519	33.71710867	56.5786769	37.94458886	38.72048703	9.014064286	0	10.74127994	6.351722102	5.91545997	26.76140275	33.9186044	27.10957275	18.19427345	34.44907684	15.95463534	22.43424997	21.65824541	9.404793267	36.17389055	12.46474858	30.72662618
angptl6	54.39973226	66.67054832	47.39723028	80.27605281	63.57928661	2.702274892	61.033286	22.11863193	18.89006362	14.81126532	0	29.93529454	10.76222164	2.375071837	3.26542476	26.79770565	0.882538619	59.56453332	65.31123301	0	1.450070345	31.98449257	2.694778948	30.78276571	25.63171627	0.66560578	2.674200945
angptl7	0.874797508	0	2.258263961	0	0.90348537	1.272667176	2.60097379	0	0	2.114805375	20.46701487	24.10863256	2.4855027	31.77354546	23.90867037	0	2.847734504	0	0	10.76983815	22.54460749	0	9.042715636	11.71706835	0.72008227	12.07565523	5.762882778
ank1a	118.3690983	170.6861507	91.98371953	76.16794479	74.6297109	54.45424038	36.97863033	73.18831237	87.30476201	91.90663544	1206.378952	1179.869313	36.33311358	953.8630773	1153.435507	67.69743447	597.0974167	7742.046081	34.92692467	151.6506198	1328.001487	62.33702362	662.5194009	2720.167862	43.13870603	192.8153536	5659.053081
ank1b	43.76490335	15.85947117	19.13954334	4.22796544	75.27107744	41.00912611	6.818978582	22.54938838	22.33016576	174.4337261	21.48607328	12.80067977	15.83588025	28.60662574	20.89014358	27.69610439	24.4844758	15.19664707	8.487889834	2.554883133	5.034133752	24.76842009	17.56551674	3.983759852	8.957853994	9.929572147	3.883557648
ank2a	124.091887	79.73075786	64.50805702	87.24855169	96.07207674	95.39245217	46.22328933	79.40375897	91.17959056	64.93206999	280.661065	94.72500809	62.09969728	650.1187276	335.2323289	68.02001799	499.2726539	187.9914899	53.9794238	10.04195008	26.92735609	48.29256303	223.8091946	20.32011968	75.85345442	185.3277347	16.02026029
ank2b	55.02050138	155.3663552	37.18903796	126.6920785	96.92329222	138.3906695	80.14335905	95.01893923	71.40099716	128.6395726	113.004539	240.4184805	64.56664753	241.6829277	332.4332822	262.9248486	121.432322	166.7041574	47.71278136	62.51740244	204.2846178	149.2593168	143.8161328	170.4349406	54.57450606	226.6393528	166.3524617
ank3a	193.9085266	133.7234021	205.9383707	185.3550866	329.7629571	49.3539518	247.8809122	129.2331982	112.6217424	280.4339473	851.1337307	1091.918706	331.2614687	1269.169	1032.020029	244.6635929	493.9839583	499.0303674	231.868607	906.9291737	779.8061896	191.0363298	375.1791443	371.3551667	101.0620804	1222.968044	1473.323435
ank3b	3500.147665	3306.227266	4089.049641	3913.659355	3189.821984	1297.609823	4141.92104	3021.875157	2438.984124	3548.375646	5257.021418	3913.642177	3399.646814	5484.636582	1101.402798	3290.42179	5114.138876	5796.46933	4296.645472	4783.987989	1008.951521	2793.197981	3145.429142	2631.584125	2264.903437	3815.109194	701.8034398
ankar	4.874505315	12.09577039	7.029978469	4.256988747	19.32609892	3.564133156	5.67032008	5.004242611	2.32560318	12.73145586	38.29771858	22.96215955	5.890659162	18.65658943	36.69953688	28.67543812	23.85976402	43.69459159	21.87144138	28.22674414	32.8140125	1.681387396	26.70437307	21.27781344	3.997198736	25.22739827	36.66511784
ankdd1a	24.83376981	15.72172641	15.48270589	14.00060428	58.07541977	259.8385788	44.35124161	22.19042056	35.7470745	66.34575056	28.39542118	21.9114727	89.13083045	18.13143885	24.9170283	31.51499533	13.44889907	15.63658159	20.20543005	27.36799712	27.35185573	22.13879798	31.18480568	28.15155345	71.72895231	33.00784213	45.26938865
ankdd1b	66.83877457	128.5603169	121.8210869	88.80374194	159.5718534	59.11655179	34.14273095	78.58787988	73.85426652	72.06945406	20.78171741	16.56674527	88.18733863	22.40882298	2.592313909	64.38587682	16.49096756	15.63253437	158.2351674	18.62775833	5.52012799	96.53413141	15.16296217	17.26980249	389.9452209	43.5132772	8.866714309
ankef1a	0.984654835	0.981226584	0.851052327	0	1.021048761	1.955645569	0	0	1.888174128	0	11.31904838	0	5.583269623	2.318676846	2.083131258	0	17.49651421	0	1.620370037	5.311122654	0	1.020155656	13.27009984	0	5.697055163	10.63987426	3.719028919
ankef1b	3.879367718	12.00265237	17.26007158	4.50991424	6.435635273	3.784504918	4.808678797	0.931316452	3.29954537	16.29284902	19.29672575	10.49613236	12.96310073	4.727510109	3.652902589	20.39436089	16.55339456	18.0406152	35.31569315	17.99085482	11.39638759	3.967866749	15.34487865	14.59022475	9.799782162	17.19887635	11.13896892
ANKFN1	19.78719376	7.918271163	3.102633851	2.293832184	5.445896329	6.508941946	4.144078423	5.513931456	4.011477952	1.476559728	43.1090358	2.979804227	13.089526	72.57351983	18.50841085	6.049323443	31.62714405	5.543969697	8.161502817	10.28491677	0.962960113	32.49274959	19.56374014	11.87722458	3.892393835	14.78430419	4.783731451
ankfy1	546.9514637	596.7457574	977.2458621	783.2880874	573.9537052	767.3534182	752.7223537	943.123415	1161.827326	734.6540655	1109.588313	533.3184243	831.4041003	888.5610922	474.008644	883.0495456	1010.951123	453.5899688	672.7400036	1007.002003	744.9098059	742.2291798	788.8482484	711.8881355	514.9246337	876.4973169	657.0117495
ankha	133.0663236	52.66465879	48.92049524	83.5972959	130.683301	922.0195378	80.16455469	61.39565221	129.0266748	103.9058908	77.543486	130.3330311	220.1243103	61.91318866	86.76618499	115.0484314	81.5897419	93.79607681	114.777391	43.26450229	49.01539046	150.0082677	71.38470418	101.1718477	44.30459249	76.93573042	86.7218038
ankhb	117.2205676	326.00523	193.1298003	329.0516055	271.4641622	243.09246	137.5653339	301.8529351	310.0118226	60.58914155	96.6027622	47.9922293	231.391351	105.1622837	29.75509127	134.1350085	95.47491004	23.59196039	61.07285472	52.25596837	21.90549252	61.0903589	72.72765594	33.08305469	99.88911737	78.03435897	71.85290699
ankhd1	685.6458309	778.6449386	594.4705967	783.1134266	989.4429095	1368.350648	785.1182949	839.9489984	763.0771958	3531.642056	3298.155839	3824.598542	3620.876068	3336.41135	1063.83251	924.7620221	1107.784133	3561.249256	3169.980138	3465.287476	943.9578824	1016.472866	919.1952927	3038.207707	1158.300863	1069.667709	1223.490246
ankib1a	861.2133828	805.0741989	600.2557944	744.0138216	668.6612485	531.331747	699.0230281	799.6264791	643.6554455	1357.680469	655.5288992	699.6181264	745.8875148	734.9004912	283.5414735	527.6008637	447.2741407	478.035621	816.0664744	510.2961509	228.1535607	675.2489782	528.0352651	537.4111241	354.4161242	444.3131868	265.9792592
ankib1b	815.8410196	838.067255	746.0058373	820.890021	797.1399486	602.0346514	778.6777771	703.3572855	840.7458667	752.3391043	644.6133335	790.8319285	744.4310406	701.3877275	798.9532359	663.2694219	778.1975575	930.9460696	612.8449195	743.7605844	819.8208401	838.4531561	743.0294522	1151.751085	491.7012563	883.802132	772.229861
ankk1	0	1.674717165	2.298799496	0	8.898631822	0.651558457	0	4.175797342	0	0	18.15902061	2.027012145	0	38.01342825	0	0	35.09333629	0	1.202379731	8.005640605	5.981321259	0	25.85556706	0	6.530233685	52.25560165	1.684081679
ankle2	317.9569262	235.2863808	506.6444665	350.8527817	414.0133331	878.3059303	395.4334109	373.6198194	486.6314609	315.3484787	262.4987897	304.7194448	582.4845017	289.2787881	325.6859543	289.3313656	318.921998	282.3746723	217.6333433	300.1849665	365.0989343	399.8657219	405.2334153	263.9591224	334.9875282	249.4937206	514.6439163
ankmy1	5.004186067	9.974337878	10.15012932	0	13.3177517	8.878555981	2.850904537	4.807276598	4.76022983	11.98646067	68.93620345	109.6376677	20.71197212	63.20266774	45.61643827	10.26003731	99.5067517	40.11932861	16.48984499	45.3361041	37.29673663	2.968603817	54.7497037	38.58336214	24.33097776	75.66968914	51.69778503
ankmy2a	157.6073627	100.2957724	175.3936371	207.7548633	115.9433537	305.388827	172.2376844	191.1889907	176.3721717	156.553264	126.9512708	35.6991381	163.5675765	115.155866	146.1012227	172.0871362	186.5529591	93.2439844	106.4635085	122.2228424	220.6764217	174.5234115	187.5010448	101.1641682	189.2412351	165.5271918	214.6502063
ankra2	166.2839461	137.2950759	145.177353	151.9611843	108.9352308	273.5078702	182.3115415	114.8746674	129.2022721	85.24621289	121.2808223	91.62651604	86.72010303	90.69420057	144.2963005	103.6121813	110.9870702	91.39369734	104.7947036	81.01304853	130.9364157	89.56348987	130.7901552	127.9658157	112.4674874	121.7625342	128.7709463
ankrd10a	189.3464862	104.6197138	155.2380079	83.96255426	118.8274357	148.350901	89.08504489	151.607317	147.0843727	50.97831083	35.31272906	45.42609335	90.64569825	49.02864566	81.58725142	117.2003855	49.4925252	22.82714607	40.71945261	50.93295734	75.91130767	155.3276541	81.91230657	31.84848727	217.7098001	35.22339783	109.4494739
ankrd10b	800.0315227	463.4816461	435.7882234	529.5645593	425.3049588	338.6181584	218.2065376	393.316294	416.3608667	626.040591	319.6484843	345.4214588	412.5919976	302.8948602	302.8889081	485.1273458	292.2168568	156.6982704	383.0006366	456.0425784	528.7643353	374.6918837	235.8628765	115.6036504	409.8941218	232.5780412	165.6492685
ankrd11	1301.051904	1396.029885	924.2914727	1312.788656	1421.264593	1073.952142	879.0587416	941.512037	948.0855982	2242.607583	3098.925725	2616.265532	2182.71089	3240.808736	2013.952543	1221.512347	1912.899996	3392.596781	1961.648371	3159.618393	1850.279655	1224.25091	1513.460366	2754.62123	1092.378053	1889.233477	1961.477958
ankrd12	1031.073072	928.5228404	865.2142062	1213.906092	1102.631564	1458.557405	945.9547138	1002.434688	869.1471727	1218.826339	1819.991526	1536.981943	1262.903285	1701.342053	1620.325239	1043.152607	1365.293383	3162.348065	1021.685845	1526.515829	1466.403215	946.2790933	1188.994304	1814.504075	713.0579006	1432.170367	3414.092996
ankrd13a	692.2252427	644.4960729	741.2153367	707.3367245	639.2279419	731.7520844	703.500418	749.9413915	722.9949645	605.6889488	452.793423	382.7717559	583.999712	477.1487628	562.9471364	788.2662685	560.8015145	339.830985	772.4766608	642.1701542	780.3822265	883.5723332	513.8820613	457.3764186	895.7637049	503.4941552	572.6918818
ankrd13b	46.31430528	61.59971006	25.91116312	100.1338841	48.96556649	15.65841581	9.901540591	32.32570598	71.64977235	39.66436595	37.56258161	119.8317137	26.10168742	48.84867891	163.0916206	28.77693547	42.96028897	46.27262085	17.93114386	28.9208511	105.9645393	7.156583168	41.15710857	79.45391344	11.90591652	21.83515665	55.37196908
ankrd13c	380.9760968	455.3166831	385.1467044	323.8532898	385.8331407	472.7991244	364.5143436	323.090255	353.7257437	312.6314331	446.0088525	265.3502871	381.0294624	400.3118309	464.3883448	353.9301977	486.2437162	571.0683721	407.3236232	388.1742959	539.2549416	391.6005637	493.7891665	489.8315541	436.0521915	370.1156148	783.9059574
ankrd13d	22.0729354	30.42960792	19.69811414	32.59624261	16.64611086	104.6260905	20.30164046	18.67461451	25.79751939	15.21482547	30.13953481	30.69822957	17.62998148	44.44642573	61.76763762	11.27880248	23.19560592	43.49965912	12.93403438	21.21600382	53.01797134	17.73312786	36.48303953	41.78662932	9.781000415	29.16483002	49.3222295
ankrd16	23.82964574	13.52534708	13.16852902	25.06886381	11.62468404	37.58233959	23.19239651	19.42030727	17.29225929	16.00816982	26.42373292	19.82567737	22.50788998	23.30992528	37.45352943	11.45194726	20.63183255	16.96293022	14.69027907	31.4009296	53.44753217	14.25044463	39.25110874	19.4643083	13.63796753	36.24923335	38.8911845
ankrd1a	0	0	0	0	2.6501371	60.9883659	12.06832309	3.317281236	9.231336502	0	4.993629221	0	4.063578632	10.17134719	19.13262167	0	5.69727881	5.674086223	0	0	9.627607062	0	14.51449781	11.83771217	1.163758354	2.894930881	1.861596102
ankrd1b	1.764496374	19.90301958	5.403004276	7.761067044	4.586631426	8.447755664	11.33947429	7.575853652	6.736088047	2.061481256	4.774374332	9.494655099	16.46871464	0	0.935155983	1.019508835	1.949472697	0	4.078657623	1.142699178	3.851681692	5.620624282	14.5617239	5.649796327	2.972431925	4.143757898	10.26756747
ankrd22	167.5099804	109.7054846	112.9970742	55.97302744	201.0187588	594.435402	133.5404385	128.337749	146.148282	81.80606291	55.59236036	16.21252905	161.9979791	52.97027166	70.74653281	160.7372266	252.9831894	16.32884457	77.90114815	73.5273602	136.3175372	155.5055007	476.6113116	36.23996972	157.1263667	98.75806894	98.25173476
ankrd24	1.580337428	21.69119658	14.33022701	17.93867894	19.60988733	4.984680582	16.48988484	17.42870752	19.22199776	31.06795646	9.720095155	38.84061051	6.368875723	5.790939947	14.80806757	0	17.471832	12.04642587	9.380999599	5.035656702	5.106782977	1.822178065	11.27323211	4.577669484	6.49182829	7.88227875	4.151721882
ankrd27	216.0589368	288.9649933	408.7268375	287.7365704	333.5436147	442.6690134	268.5521099	303.7270047	372.3976156	348.9033264	299.1211109	389.0341204	187.8311489	459.5771852	432.9585602	369.0225056	364.6891166	393.3650035	289.0383866	463.9989231	543.5793241	440.229599	277.3523592	321.9765224	343.6254825	304.4386245	561.4338621
ankrd28b	528.4382296	446.3507782	485.9630058	599.1053705	616.2136816	1229.631193	573.7863775	670.9421646	651.1128216	706.5331135	767.1066145	764.4278031	962.3861684	669.571362	487.9138313	519.4319554	483.1703371	808.8131184	642.8165131	628.6796795	524.5112494	512.9058791	540.3963785	602.2685034	579.6295856	465.7141754	491.0140659
ankrd29	9.300260839	21.63312705	5.879402759	41.9050034	34.24145632	23.28043389	18.53895223	10.55839833	1.601786531	0	5.494783071	2.743951987	4.15026353	5.795737735	4.401416342	2.796631399	9.337788661	0	4.703043416	0	3.847965657	2.644876282	9.438340957	6.310940246	2.088238171	4.318554586	6.457937121
ankrd31	5.228971972	0	4.506734084	0	0	1.940302317	6.928840143	0	4.244879913	0	0	1.970053929	7.249362392	0	0.903326981	5.097623841	0.93317892	2.639737405	7.205438765	0	0	0	0	0	0	0	1.655963525
ankrd33aa	0.835871969	2.512427781	7.236765873	7.397313729	4.343421826	2.490976473	3.34579196	2.405008967	1.294902505	0	7.935999636	229.5163619	0	5.619323269	434.4589605	5.807788027	12.17369276	131.2819155	3.786117343	2.075210672	123.9812427	4.490770194	7.140292213	153.8824706	3.555525422	4.917468465	161.0289585
ankrd33ba	41.22488744	43.21666142	62.54388341	81.23508428	103.5603641	12.64916487	128.0158576	69.08608577	61.23420756	73.49081039	809.0740682	188.2863988	33.98132395	865.4136807	145.3599045	79.6167315	1303.777274	70.54981479	53.19615539	566.1784535	69.69384295	56.85347829	1061.636814	50.47463114	89.12236459	906.6462084	70.4078327
ankrd33bb	3.743552595	2.88478105	1.284995659	0	12.19292561	101.7772959	1.467488291	5.668946998	0	28.93267814	3.834089049	0	25.08852062	0.844963074	6.094147875	0	0.789572435	13.53221989	3.334318274	3.660052605	11.3773819	0	3.769354924	0	1.816689226	5.346582806	2.791851096
ankrd34ba	26.1920239	19.95756413	8.881749607	20.86439377	6.683443116	3.551464962	8.496614475	11.25728256	9.618325507	7.67863431	40.78265157	10.18759597	11.98726233	41.06160307	14.59506569	8.122579879	41.7383303	37.01052059	38.93429533	24.46984962	16.75577708	6.340686853	22.08039013	35.59727562	15.64772326	17.95457498	21.06156252
ankrd34bb	28.95557567	5.233339276	9.879134016	16.35644302	24.14137104	15.97477793	9.583906998	10.93897494	12.42531536	24.40103086	104.4131434	11.01111704	9.856220155	10.49605003	13.80610955	5.872007809	4.771493121	12.57401982	2.845999228	6.979186437	9.298179838	2.738679052	24.89772149	15.93611286	10.10885048	26.77692539	27.66417646
ankrd37	595.360785	294.5679433	376.4579054	64.4100826	123.4236516	171.0864345	48.43566583	139.9461015	238.5034935	72.8763487	86.86852212	46.66582264	64.51560285	16.45018363	47.83254365	81.41152673	62.53654922	16.56231743	69.97436472	22.35327726	31.30164099	118.2002111	31.62857724	4.455206043	304.7854132	32.79297021	27.08970422
ankrd39	18.39157565	26.85039314	14.59693936	45.67363426	17.23260654	60.03974568	42.68427208	17.54921059	24.60683701	7.352914174	16.64156429	16.63422717	22.32060343	28.89419138	20.01498643	31.9982312	30.65722122	95.03918777	13.97604248	28.57215866	28.80513373	17.39033524	33.98567329	36.31317985	18.40836848	36.48256719	57.1322374
ankrd40	410.0556776	183.7792743	312.4838726	285.6762157	328.7432404	303.5670545	342.473717	299.3436606	273.5259382	531.4833795	198.3008236	200.9444747	445.0527827	206.294427	192.9265764	324.9846184	193.1741232	223.7733305	313.3807748	168.0696579	205.1013027	330.6926263	180.9162129	201.6361533	284.6543258	146.0130831	203.3212454
ankrd44	442.6833852	391.9402187	415.5613332	471.7871621	464.8921093	395.447312	326.2690643	312.5881769	280.7528639	611.3279965	1992.916163	1040.539327	367.9298791	1834.453268	1670.19629	506.5136634	1942.25967	459.8056492	795.770499	2279.899511	2106.018663	586.5111062	2300.821478	1064.555069	624.5143047	1741.40266	1009.831241
ankrd45	0	4.45108317	0	10.28428493	0	3.274389034	2.24638274	1.613549474	0	0	2.057193437	13.23148739	0.856362795	6.154658565	44.61958188	4.877276147	7.405538185	6.656386692	0	10.10644189	38.60591942	0	2.933752134	13.17724222	0	9.287173618	20.90445955
ankrd46a	428.6417609	486.8239731	342.1082211	405.7177322	268.3545367	186.0110516	445.5075177	347.6620072	312.4761013	300.3596957	366.4077235	353.5735253	204.808599	282.4849591	422.2295879	245.1992743	316.1455862	330.6916761	253.2047897	278.3305531	503.6992682	259.313663	283.0331186	278.9641788	280.0879655	327.7129611	474.5662701
ankrd46b	23.06143845	35.75655317	34.31802752	59.5306256	50.16639044	66.25773191	83.35321771	36.63680744	26.19774248	5.044684101	34.82612029	62.48744495	3.739279577	19.19302463	45.1079018	22.2340119	60.15755341	31.80747876	48.60204821	11.48475318	24.75680783	34.71911919	45.94005554	33.10183482	25.2923996	42.01702428	25.92298143
ankrd49	41.08658842	28.27567239	35.5423777	70.18938619	71.3530659	128.8907965	63.32653164	54.59867645	116.2669682	26.91165124	37.30778786	21.98348102	43.72251981	15.96395166	56.57450243	67.23226156	29.2547387	34.45161283	58.36616977	58.06084534	62.13243904	74.53068601	48.68449386	35.70574783	88.05794542	41.05119682	47.23889788
ANKRD50	398.3542774	230.7581827	327.4114313	350.077145	298.2555673	257.2537703	297.4472433	237.824712	265.0656441	370.3813115	559.2956299	538.008263	195.2477899	502.7560525	725.0042673	336.032823	608.9110731	878.9643153	315.7238854	421.9037605	589.4633819	356.9194042	559.7585964	710.8943701	234.6389447	460.3007164	858.0132093
ankrd50l	253.5822559	1448.311615	479.9215381	475.2663651	405.0465069	308.0003192	649.6950015	281.8447841	380.0615993	489.559637	71.60595143	301.6638912	383.4812543	124.4083365	663.2109402	729.6192369	215.9152174	291.0419108	531.7634967	87.76522908	178.4918085	1418.629816	119.4726952	679.834323	1262.494166	142.604531	173.8168606
ankrd52a	1167.368151	1219.322655	1298.79163	1463.42681	1270.142564	1540.427319	1570.608028	1334.756413	1328.406027	1768.323797	1596.64461	1895.443214	1596.208808	1777.989655	1369.659597	1446.876074	1438.025261	2188.178536	1529.290101	2122.255988	1638.555718	1543.104849	1527.664047	1732.158984	1643.237497	1483.212578	2089.213961
ankrd52b	8.833759836	11.44173999	158.7375351	49.34300078	36.60006987	176.1241068	8.759721582	149.9042569	21.70389305	169.2217159	2.952217845	19.16399978	112.0653754	0	11.75249196	434.7981654	0	10.94031251	37.4456589	7.048249036	9.15706711	304.2595437	7.4338795	4.630470095	72.21532273	8.490317577	23.07087538
ankrd54	181.1202559	205.7464408	200.4099292	222.0230314	272.9113189	221.1277941	220.7635983	208.6521411	244.9459933	213.2803855	120.3775343	219.6005374	238.3505364	101.8555114	170.6151233	247.3517484	147.0420296	147.7744152	173.7145611	138.3308088	200.13362	238.7472367	158.6124417	163.8354751	322.9945218	111.8587487	194.50141
ankrd55	1.977240154	0	0	1.70761497	0.764096051	18.09588996	2.592404017	3.338903415	3.511850557	2.547704283	1.074169546	2.751712643	2.685831773	3.41033198	6.723164802	1.742817091	0	0	1.756209528	0	0.761075121	2.006710244	0	0	4.230898019	1.118086164	4.747931094
ankrd63	0	0	0	0	0	1.940650092	0.86926824	1.682095951	0.833476657	0	2.923197537	0	1.233759112	5.164864487	1.838603756	0	12.65495121	1.5578487	0	0	0.793294379	0	11.40487088	0	0	3.979043592	0
ANKRD66	0	3.371654622	2.459737161	0	2.258501902	36.72158826	4.983237832	1.384802963	10.24707848	0	0	0	1.571985167	1.895658831	1.452658012	1.855645251	10.34963907	0	2.464007105	0	1.161183697	0	5.35834851	0	0	2.968370317	0.64854616
ankrd6a	0	1.725389979	1.634775655	6.897631418	0	0	0.948378608	0	0.906512328	0	3.610656193	0	0	0	0	0	2.099994006	0	0	7.462756841	0.849335125	0	2.019598249	0	0	1.226015784	0
ankrd6b	440.9314405	305.814834	149.5747361	311.6708825	115.4479955	147.0640284	166.850634	183.2545458	160.6669486	122.3614092	201.1752924	816.6165199	53.63734266	201.3077491	499.7865669	181.4151541	173.7619773	282.9112596	71.74429355	324.2034735	193.5217773	96.82657395	208.595314	270.0082132	57.75739902	301.1560975	455.2719138
ankrd9	107.927217	18.05567604	29.40885742	72.50798598	59.42286598	47.99610842	50.28782306	54.13178595	41.42851363	52.42977524	5.51995083	63.85512462	63.77187347	4.532415297	10.07398928	34.78270722	2.730273766	26.45758638	84.15314742	10.31476119	1.502649827	67.66350075	18.40997476	38.39745008	8.057727522	17.15139314	6.92347877
anks1aa	38.29696069	39.62820611	108.9150874	89.18407101	37.79045013	67.65738251	52.48369324	92.7046735	63.49496505	126.6978295	84.35869073	113.7537492	102.542153	132.4992886	93.75813721	83.71514102	56.47352926	102.1467107	195.8259266	89.30321594	98.53393591	76.6126998	42.46131758	158.0460071	67.49724846	64.2868047	60.24667586
anks1ab	7.761008051	6.664877826	6.080598385	8.124562607	8.359836294	7.102423829	7.572831146	3.711826779	3.817647383	10.08536945	151.6628034	88.28495661	20.60095504	141.1200449	70.51043322	1.919488095	116.1744209	58.41724653	47.3109306	231.9970576	59.72602527	18.27270127	101.4448033	61.17902803	11.2037713	66.30169972	38.65812465
anks1b	168.9949544	274.5078152	227.2561676	157.9669316	172.8320789	88.64747459	102.7933921	152.4919415	81.46718731	185.1325409	941.768788	379.5149017	162.3722181	1012.397178	444.8118145	101.7002719	722.9027189	301.1267676	271.0540643	973.6436764	183.1335752	146.5746764	478.5306163	426.7573842	140.3313225	606.335487	158.8641289
anks3	102.103889	73.73965835	78.89065292	57.21889189	88.54731272	55.16695565	78.3662895	57.90298841	57.55909079	128.6800919	178.7731765	102.9531578	57.62233945	158.9524848	167.9057467	115.5775925	123.8925434	247.5223849	108.6172219	147.9461299	132.8977998	102.0070394	148.2101098	199.6106988	124.0229852	148.3659548	252.4891904
anks4b	3876.191206	2371.86996	2872.98806	2139.452973	2603.837187	1378.803277	2208.323278	2792.670969	2692.442632	2521.933421	62.18954604	21.42562266	1986.678629	67.58212048	33.50190852	2909.194413	67.3848662	64.72226976	1578.659804	60.03027614	41.59586069	2707.82282	62.86529353	71.34169155	2559.241587	54.6766043	56.19749893
anks6	8.612135064	8.873185113	13.84373767	5.989704099	15.98912203	10.384798	15.13602002	10.10807419	8.588802295	0	13.51926395	2.723987466	0	2.485019215	7.838102621	1.825021072	11.35163667	16.7083543	0	10.62765703	6.614692988	3.504321834	5.981288819	14.44186607	7.573784334	9.73686279	10.48892507
ankzf1	120.877638	240.1204556	142.6494926	173.6990559	98.18209523	282.527796	169.2653756	143.9145822	230.0920263	213.8475072	101.9034515	174.577656	181.5966034	71.86934583	115.0298319	153.6567932	91.20714145	89.62213643	151.5479567	152.3230605	89.59257446	152.4485273	121.4093387	100.7241908	215.1222944	93.63075811	88.26135253
anln	98.77529671	315.3877872	129.7773775	159.5521934	387.1361033	3060.990373	453.3166891	323.5934758	507.9662687	439.8612505	493.7509291	108.4032026	950.7609132	631.3119906	397.8557693	192.6904395	205.3285705	83.66159983	410.9915303	909.0229317	390.3253416	370.8382187	388.1304086	183.7891744	735.1333417	451.6563655	451.2176638
ano1	17.64314155	81.37641507	58.21892289	30.02642325	145.8613814	769.273897	114.3271058	102.4027534	113.9254973	29.24932499	148.8216069	754.2071543	368.6866409	134.2577027	941.3424939	26.86458083	181.4357584	529.8556739	16.12422052	112.034649	276.92588	40.73264504	160.3582092	560.2878163	62.4748078	177.3683656	447.5885101
ano10a	794.011509	541.3570377	839.6819042	477.1975523	563.147282	557.969844	511.769182	755.777681	587.0249825	445.5805071	307.0829468	209.0781964	296.0319011	281.0236096	445.3399317	645.1720963	410.6929186	161.9182319	398.8629712	321.5298607	653.9932614	730.609235	390.1444474	350.2179277	842.8497524	355.1079816	323.7148931
ano10b	91.8337432	195.3794739	144.4434039	69.41199203	157.80705	217.3145847	91.42672863	81.91051852	66.2258363	94.247138	221.0078914	157.964656	145.4811753	227.8553452	235.714324	69.61927902	274.2940045	123.6144965	140.7804688	336.5951156	276.8408781	110.9302621	269.8376984	264.7387435	156.6164291	214.5626312	200.435762
ano11	2.310987962	4.520642714	4.171813609	1.396509874	0	4.447589996	4.129926467	0.764946837	3.470635641	0	9.254989121	0	0	6.868992392	0	9.514852196	11.03425374	3.219888293	3.756413195	4.215152613	13.3548467	13.00833086	12.1775894	4.691178378	45.82324407	2.615909085	4.325964548
ano2	3.069127773	7.629523736	0.836781413	11.01572092	2.276243503	2.841235112	0.973804732	1.436388177	0	2.434822858	0	19.99484544	2.12599212	2.691379152	23.22197104	1.716272546	3.191925583	13.24784834	9.557504651	1.992870179	4.055967833	4.036471065	0.839222296	12.27839748	2.525487416	1.98301903	2.196266511
ANO2 (1 of many)	0	0.727646614	3.563448797	0	0	0	13.13675364	0	0.69668082	0	0	0	0	0	0	1.476246836	0.786704767	4.367750764	10.61625903	0	0	2.239309709	1.15087415	0	1.179733367	0	0
ano3	5.819396468	7.366170971	14.93232587	12.090315	17.42905226	158.5711437	12.77516521	9.116470903	13.4805523	16.69014601	1023.658279	151.6980202	30.62463986	1527.497887	98.48189454	8.772706153	570.6967657	63.25619462	12.48423488	587.6016997	128.5965287	5.691976594	342.3154495	317.6337137	7.29519687	541.3338475	114.5940324
ano5a	7878.541329	3139.47378	2341.919409	4461.105228	3905.833955	3008.794532	5021.434769	3738.73352	2785.529249	4477.05747	406.6642774	307.3622758	3259.781188	458.1752488	427.0581842	1840.389181	393.7669511	370.9673682	3176.511938	476.6947835	455.7246439	1682.113696	420.0570593	524.0540537	245.148605	406.155905	311.4447762
ano5b	300.3755292	273.3928439	522.123879	340.0360497	171.5094439	1292.026458	590.7919272	208.9165316	390.4220057	302.1124686	563.9261161	1694.057262	471.8050884	418.1052011	2189.974365	276.7934322	500.3511882	997.0913199	637.9819289	407.7391063	1604.057177	278.4955944	508.9144025	1415.787132	194.766152	451.8410345	1854.882939
ano6	1239.550819	917.2815265	1216.417247	1049.157089	903.7565128	342.8213965	1600.446929	712.0128303	517.0140509	1219.971707	1064.619834	2036.733968	741.4523317	1027.845667	1083.493138	955.0047014	733.1473611	1580.379542	1422.293802	933.9613216	846.5137033	926.1003629	781.2964724	2310.790521	645.9594615	785.2625458	858.1154055
ANO7	58.1314318	72.2411943	42.47039943	114.2045431	73.16733933	51.03998793	18.07508234	59.38585262	67.75059782	101.5401501	332.1122865	3.494913748	48.63850948	485.6156043	11.18571858	90.43969576	807.3325658	19.05659869	158.3939384	125.4813829	15.41957802	107.283608	189.609697	3.468290482	61.79540251	458.6040992	5.468360807
ano8a	53.08626161	52.86504042	54.13959695	67.5223911	65.85400933	61.11331438	22.62942056	33.2538349	35.44384791	17.60275953	20.82331291	15.1517652	13.05644468	13.47151821	25.02784699	21.28328629	19.41929142	11.57974973	39.84606896	7.627402417	9.209848743	45.6622329	28.76612234	10.59516796	20.29077624	54.01636618	5.701973261
ano8b	19.63025559	12.94673928	8.372838303	13.47545542	21.07674448	29.2618229	10.09630074	25.04188895	15.58063167	30.13423655	111.7205372	30.69834978	16.44924977	56.05383329	30.45661788	7.894276465	33.28158498	19.02036114	6.974713742	31.49085763	10.17120502	1.839997927	27.11232659	49.44989781	7.222023792	36.65296335	53.13821301
ano9a	379.2559282	580.5462098	269.8320816	252.4291847	637.4290873	4862.374963	916.6197858	681.800843	1196.041045	231.85757	666.4800229	132.4920377	1780.716585	1409.11338	874.6531244	498.7618662	295.9900135	127.0672886	426.9689074	1293.865477	844.8408746	892.5545435	1079.523015	508.2157752	1805.421648	1068.641929	700.833425
ano9b	1269.53527	1258.478995	1174.684327	895.8417998	1115.867427	669.2026895	898.5257874	1065.321527	976.8405003	685.2516254	31.32696693	23.44762418	433.8861302	39.66893125	36.13729203	1087.308365	65.65440436	57.22104577	657.0725098	263.5988966	364.7170302	1035.590445	52.65565577	64.2678952	914.6563568	128.0249005	399.2363013
anos1a	37.96094607	16.78207563	63.87847475	7.583477722	4.484438698	13.95383003	57.28818809	7.550781699	4.974807713	6.468659685	223.3339019	156.017322	13.9906001	96.86339819	254.4826833	13.35120315	188.9262929	284.404705	39.6709597	75.24528746	246.9153894	9.946230947	85.43766255	190.7137534	38.62314141	75.37043634	210.4299614
anos1b	62.56288942	83.47717076	76.00882818	37.92983942	77.51981026	30.08071869	41.54705945	40.93940542	70.63815794	22.21276659	20.77291452	4.678099509	41.13443626	47.75674725	15.73236987	54.72259964	32.65820392	6.295794182	74.77963315	16.97452205	2.097758056	41.38007668	29.77022827	8.853247459	29.75897716	17.26499207	3.321331012
anp32a	1032.493808	1404.520743	1002.029758	1211.463238	990.5297466	951.3144285	1169.30041	1089.606056	1154.700621	1293.058674	2021.45314	847.9745057	1029.015622	1969.939387	1466.355654	1358.012776	1370.456218	3401.189978	1449.546804	1891.965711	1749.399301	1327.818006	1413.232265	2237.374763	1841.709311	1439.18502	3225.515967
anp32b	444.5790728	719.3381566	505.7515419	654.7738351	609.2489336	1860.469536	679.0091606	663.6780619	770.5025392	357.8243858	987.3088366	690.017636	692.068501	1059.650305	772.1619519	685.9884159	692.1064947	1211.531455	528.8671922	943.0287422	1292.505525	745.2996881	906.3443348	871.699635	1373.862075	801.70829	1416.303081
anp32e	874.1280189	976.0180194	1036.61668	801.6791307	973.44852	1884.720963	768.1493168	1122.374377	947.1149832	753.3294534	1094.092062	659.0174322	883.8736558	948.5858357	1053.856853	889.4034579	991.2885085	1139.918898	816.6758958	1202.585127	1225.916046	810.396387	917.4356048	848.5941688	1229.622816	923.3543096	1247.55584
ANPEP	1688.537711	1061.423377	2964.083693	1033.814347	1250.775507	786.0377734	1449.383834	1463.664355	1252.309094	1339.782534	0.841357036	930.0335882	606.7610178	4.938138001	2026.906626	1122.919389	2.699813871	1895.109571	479.6377179	0	21.8053583	1235.912996	28.0713992	910.4622883	345.1721428	17.27798952	58.43993041
anpepa	10190.4709	7566.06783	12061.86451	9223.338871	12190.13996	6646.989683	6258.165639	6841.555035	6802.629323	7283.555299	16.29599326	25.07603658	6734.861228	21.23132764	27.67076011	12579.74045	26.47239861	49.35455996	6117.898194	19.32293416	90.23072386	11341.31286	10.30462605	88.06929516	7725.737663	33.9229705	26.6657671
anpepb	48423.59304	36368.21436	57506.26393	34234.50285	56806.97627	28132.13004	35396.02873	42138.39319	41521.79877	39938.062	1128.446521	64.47138035	33728.36771	1278.176434	52.68588604	67193.72792	1368.668511	99.94489297	25710.38688	1188.896843	283.0340774	53255.72281	1063.014386	103.4981078	25544.55947	1094.54901	24.43788337
antxr1a	25.45666702	24.98655937	15.81032956	11.96095881	11.75737493	7.637645181	3.486757052	16.85808753	4.164315539	16.52575074	39.37929739	47.60568999	8.443888445	67.84080344	133.6361899	11.77625825	36.87801362	105.1353492	32.48808911	114.2202814	56.79381495	13.73149687	53.31901297	121.3641293	49.27344407	121.9851532	128.9806822
antxr1b	8.686647061	11.11006053	4.525360812	18.76748354	11.60038121	71.89774444	14.41218514	15.39101708	8.201115643	4.008836264	30.20809014	11.10284117	22.22845855	57.13752823	36.92586232	19.95219097	87.62297958	53.29013716	32.42648451	73.22803489	19.28487228	33.59781759	52.56188135	23.14669447	10.93196471	125.1220742	24.17389974
antxr1c	259.4166199	160.7348577	186.9212648	122.7198806	150.4984645	73.94930233	80.55098125	142.8840494	134.1096852	164.9787521	528.9466654	1716.13653	164.2403651	394.1166285	1815.207875	285.0994629	400.539938	1182.727591	401.9421748	518.8441479	1149.908205	258.2334751	373.8787574	1100.936626	244.0568891	532.7495708	960.2268403
antxr1d	1.183736222	0.785676846	2.629492153	3.63038186	3.011026566	6.203923474	10.43051363	1.447820152	2.220050693	1.965390043	5.654962016	0	0	10.25402987	0.81736386	0	14.00691443	2.849914171	0	2.102436085	2.418584941	0.562830615	2.76199022	2.954432951	2.24396321	4.581672683	1.496021186
antxr2a	311.5810435	764.6442176	386.3868708	208.5172453	225.4230606	66.38727319	311.1892491	287.596475	275.2673252	331.4488766	2275.282372	781.0949951	275.1848016	2647.436746	1233.576119	231.2725214	1343.025704	633.9042354	878.038341	2190.131747	1713.538093	462.7749299	1220.709413	1375.529847	547.4322879	1038.814267	761.1332832
antxr2b	105.3513043	138.1163918	119.9589456	92.93922178	83.98339011	53.48512109	88.75952499	76.80572791	54.92585756	33.09996706	13.55471229	42.84360335	15.71526213	30.64287421	14.70146592	19.68658183	10.49101244	37.54988168	54.7376689	3.945551969	0	42.2678778	22.01157253	4.692114141	46.75620826	23.44555514	3.055019921
ANXA1 (1 of many)	0	0.969901896	2.065136775	12.76081204	0	1.12448337	0	0	0.964438549	0	1.167489866	0	0	7.112521097	0	0	7.950735339	0	4.953004041	0	6.416150287	1.894582725	5.094418791	0	10.9643411	5.444326165	0
anxa11a	2378.044938	2299.650602	2552.08486	1950.552063	2193.428537	1290.01201	2365.77877	2489.316892	2020.829	2483.640912	1423.435984	941.3868703	1683.599527	1658.496264	1698.158191	2717.690468	1371.43536	1681.299029	2055.970696	1490.224084	2014.043786	2047.531356	1261.995792	1669.779747	2082.434493	1301.881716	1692.602786
anxa11b	1974.10314	2794.326439	2985.008058	2400.552154	2011.74457	1088.833815	3495.110798	2908.925576	2044.849935	1290.579259	1425.04884	1154.502551	759.9036681	1432.182406	2393.391513	2912.39848	2381.552773	1149.777498	2010.59006	1977.77918	4377.774234	3086.468801	2535.287306	1497.110229	3023.423274	2174.596204	1553.70973
anxa13	300.5973539	594.8488803	451.6769685	376.3016314	292.6790243	196.6300617	480.2191568	405.1295644	363.1897297	182.7097938	433.221337	943.2018023	160.1032975	483.4267857	2022.842915	330.9976044	687.7795522	655.4436828	336.3217749	389.4197701	1494.198647	442.1901596	657.7243922	1036.496155	494.4829198	625.2886536	1028.811145
anxa13l	23.79124939	24.3340478	73.40059302	9.435764609	17.23114945	226.5680524	21.30701286	33.50845024	59.42104493	12.14005972	169.7465636	18.97125179	47.34306407	219.114748	98.39871841	15.41648179	210.3685308	15.26555594	42.80924968	68.97530926	35.81827028	15.62843988	120.3420257	16.68515087	39.91053993	94.06802554	50.76258349
anxa1a	396.1049907	1179.353174	728.1970077	212.1068106	156.0897976	183.006	222.4694491	316.4696378	271.5425184	311.3880632	1108.947915	565.2077802	208.7382687	789.2499531	1272.984044	942.7478493	1947.716213	1374.010618	941.1428034	1889.943527	4361.407212	760.5825494	1861.662571	1498.703404	608.2400446	1842.257499	1430.346974
anxa1b	0	6.110284853	6.301681548	1.484809899	1.859011536	8.643906119	6.016904773	6.021794995	4.261838014	0	14.75487087	0	3.572605516	5.359521385	14.86420867	4.077844601	30.01996954	3.044202376	35.64895488	36.50091909	43.49762665	10.3390389	80.48495091	2.285851653	40.32764435	24.08327812	8.264305338
anxa1c	0	7.063906502	4.794071511	0	0	0	0	1.033317918	0	0	15.26677653	0	0	26.15240848	3.713413762	0	10.50071497	4.071369241	12.0335488	3.08644227	5.524964416	0.769688598	7.77412418	0	17.68684934	4.03076264	8.240161347
anxa2a	574.0774456	2091.532543	973.7919018	263.8872821	225.964234	159.9635545	713.6570318	645.2283085	395.2505104	180.5508591	1323.094043	575.3798928	256.8137028	1062.132166	1730.927458	436.3577832	1420.322514	1244.842732	1672.864784	1532.441952	4222.619974	1836.816933	2887.583993	4346.109338	1431.152451	1528.062796	1927.639577
anxa2b	5222.873346	2599.75322	4044.324723	4753.710279	3900.651103	1769.770184	4168.868901	5124.994678	4305.197464	4334.718888	6.949638693	19.42421313	3306.625182	7.502966251	43.30947946	5990.435576	22.16862012	9.592544874	1514.335626	7.000742001	26.46140049	7641.176202	23.46696939	4.618980771	6531.497752	44.6541876	3.938543031
anxa3a	0	5.138944334	0.764627393	0	0	1.92395828	0	0	0	0	0	0	12.92106815	0	0.924287318	0	4.781176083	0	24.86243882	0	4.34979789	3.700433295	18.30847559	0	401.9503013	6.611106249	2.430663332
anxa3b	664.6170553	1409.847607	1720.846422	1353.559317	1111.216853	253.3069192	1748.213533	886.9677019	848.5075476	169.6908168	273.4959656	463.8288738	462.6870184	2055.594405	9758.652122	1349.788805	545.4745087	811.6895178	1032.38443	1774.84989	6219.568501	1630.12824	1230.120853	3379.545638	3199.918839	1974.929686	6538.167412
anxa4	6612.353337	9775.089171	7858.702471	7665.051273	8938.555674	4147.310534	7522.270667	4973.903513	3814.70243	5405.537131	1715.522544	2055.829517	3237.026594	483.0342658	1999.821413	11499.76071	1938.196205	2075.472341	5970.719329	2478.971431	5148.836048	7138.458496	2232.112313	1321.33383	7884.458739	2367.440461	997.2429846
anxa5a	5.161866726	18.76695819	1.467739321	0	0	6.850488242	2.586756919	13.12303775	10.76294097	0	22.91347064	0	0	0	5.485068759	3.866726179	1.914430475	1.6551578	0	9.632227072	9.062538747	0	9.071304634	1.208976407	0.718872426	5.158896175	0
anxa5b	222.16928	504.9829058	389.5920735	166.1525932	323.6368699	543.2021944	327.0314335	377.3576122	307.8092656	166.2941355	787.2586745	235.8879919	231.1986401	620.3509445	716.302167	303.3157173	837.5433667	235.0920065	426.9557746	1067.068977	1804.65914	304.2697969	1158.117392	590.5083103	750.1661586	902.47488	307.2863568
anxa6	75.6898837	26.23888958	57.65958467	9.905351393	32.50184824	17.34458068	37.70838009	33.62374555	29.21558518	7.079605392	0	2.075592683	55.29033597	3.386871927	10.82111211	8.100412772	0	0	25.61321887	1.942353777	12.28930029	85.96621442	25.84304437	3.154322118	68.04634224	7.588141711	0
aoc1	14725.42883	7180.249324	10378.96588	11028.30178	11534.68468	5718.956057	8193.905465	10592.7035	11896.02166	9437.554944	0	12.44674925	8324.546627	2.176365797	15.5592498	9865.885062	7.659416312	14.71427163	2811.609047	2.410973108	38.2543385	8885.397007	10.59801184	15.23665272	1977.645213	23.04402871	0
aoc2	2070.681458	4535.843133	2715.308165	2017.431671	1946.998655	915.0506801	3084.130972	2353.83908	2051.327086	1274.643598	2130.550882	4997.08382	1251.918884	1454.248947	8714.458164	1799.802559	1908.901334	4435.131875	3281.663995	1526.070705	8674.919022	2566.422291	1386.417292	6103.913219	3610.619757	3264.742714	5896.02128
aox5	11.47548418	0.748283383	13.07566763	9.228895629	12.43020865	11.75762179	12.91216155	10.26176177	1.459182772	0	1.740747215	0	4.320294243	5.638567213	1.48297845	3.368945239	1.646630017	0	0	0	1.287472593	3.158802206	1.816530722	0	4.596435505	1.514462719	1.377021642
aox6	2758.477906	785.8462708	1214.740927	1761.708929	1718.68364	1099.504614	788.5455333	1175.116358	850.9025664	478.57034	476.9258983	175.377959	451.3294621	608.9006195	433.603963	799.4630092	1045.828205	160.9942028	260.4159863	202.8599622	313.5995895	540.0752588	706.4272494	102.0202876	144.2469154	959.1907033	169.7450408
ap1ar	1148.684696	671.9054339	524.7577412	394.2203972	956.8654252	397.354134	412.4863666	684.8707489	843.7583485	979.2055941	592.4576819	541.4720958	611.5282964	476.5239049	354.7670333	1067.168299	765.9502702	277.9645437	831.0377813	558.8207767	568.7420027	965.3920963	535.4792337	452.9722375	1060.303096	474.0222871	402.4458992
ap1b1	1135.716074	1263.759557	1401.542058	1345.410907	1353.410602	1739.427806	1497.727548	1472.151512	1753.268585	1109.514041	2046.355014	1374.580213	1004.048241	1916.93492	2337.389068	1698.509606	2032.63573	920.2216619	1035.044557	1971.402228	1963.589926	1787.155683	1832.28222	1705.125092	1899.598563	2155.447766	1792.353251
ap1g1	1427.199685	1707.869221	1742.117993	1421.56597	1585.63137	3336.66665	1572.519101	1305.627478	1477.577579	1891.915515	2353.943068	1654.018865	2392.73024	2137.748058	1155.049115	1742.10468	1683.859614	1829.191721	2032.261417	2503.588792	1559.99347	1612.640362	1441.09959	1738.75594	1956.574776	1278.709199	1298.857727
ap1g2	355.9554602	483.6672805	460.9094524	357.6995594	431.7581498	769.5879607	356.2798473	455.3483723	519.8329327	276.0957165	231.6645711	123.9549193	308.3316007	261.2542696	195.6159728	577.3129671	384.1231052	63.20680446	245.8732434	159.5386166	161.8875674	550.1087985	511.2902167	126.6491907	537.8118922	260.3720459	153.9687355
ap1m1	301.2370006	404.1988948	389.3628504	512.490277	303.6293818	829.4561263	578.8717744	475.1100164	470.7402084	426.6741815	963.3247557	842.1729314	472.2654115	875.2590836	1034.585383	363.5472552	801.7110496	810.1348833	604.0083054	1602.162071	1598.972097	457.6755709	985.9304297	1026.005631	519.3287778	967.136418	1141.242685
ap1m2	1269.179764	1196.291215	1494.249304	908.815049	1037.257492	887.7306071	1212.093522	1012.780854	1294.840001	1226.656016	236.1270179	172.9923618	900.5863062	227.2813204	82.01611546	1786.886504	338.8400764	191.4004	1094.768389	155.5128283	42.7719489	1424.101911	283.6769243	121.0058258	1773.790804	280.9031531	62.28140144
ap1m3	93.19620747	130.7039538	129.8707458	146.4780764	132.1201103	59.73344502	52.0273666	119.5006563	48.96192553	67.4577113	127.1291192	89.17849919	92.51766836	103.5005572	107.750327	81.99905414	222.1790092	26.2840411	71.02775395	82.85093568	126.4565432	92.59253424	133.4245102	82.05734036	139.4016838	120.2671975	62.30576773
ap1s1	400.8188922	427.0392547	520.5237009	528.7732444	466.7848356	473.4100755	571.8172864	463.4548231	518.1593234	394.0023222	345.1924037	407.6450125	328.2624101	398.9540364	278.5958958	466.0715243	466.0519443	328.4050877	342.6279697	484.3053049	526.8155209	484.2439796	521.4876198	344.7146651	627.2833707	347.9794398	244.2511274
ap1s2	189.4494267	162.8180331	165.866698	155.4000156	160.3964426	575.314921	168.1400803	160.095735	144.6412095	114.7344184	535.5627676	472.5004518	270.121153	523.2377568	925.9177448	176.4697362	441.3734268	265.4383474	201.0856888	672.2636064	926.019622	241.5580204	526.8468461	551.1012344	262.3638189	508.5577029	546.2352689
ap1s3a	1177.613826	675.8369961	1132.342576	1075.276331	850.5101877	434.7496093	965.6831584	1013.37492	778.883697	796.9682019	34.02721984	1.559628107	549.0727283	65.31928527	3.793941792	1521.688339	212.8711429	3.248621604	603.9858124	15.49632068	25.45322568	1451.789688	55.18323208	9.02117646	1516.707664	87.18488017	3.436074238
ap1s3b	424.9226076	308.6610191	378.3565579	286.9632907	322.9646807	579.8163844	333.6839897	309.3949996	359.2391475	300.0087343	92.11576528	56.1864434	346.1611194	84.40142725	105.4675946	489.094154	245.5867417	41.27605724	248.9547891	47.06745473	55.67172385	441.8807141	206.6960696	42.42626455	693.5746571	137.4932329	40.73193796
ap2a1	1939.221648	2450.886377	2119.412289	2033.257446	1901.140061	2573.177764	2183.95867	2173.855709	2257.011203	2754.942737	3315.043273	2691.076053	2548.842703	3271.121284	1815.883274	2311.400753	2194.363664	2283.055887	2530.192968	3082.863171	2295.300865	2212.376937	2319.904499	2774.42295	2514.270695	2013.898141	1780.033033
ap2b1	1045.644167	948.9097229	936.6261554	770.9471149	841.262592	1021.421624	960.3372369	1065.56328	1016.884951	1187.152845	1534.444297	802.4526701	1087.075383	1396.069287	1218.426577	1084.843927	1219.033707	1008.310471	1522.371869	1850.12613	1696.54138	1216.716807	1085.576045	1139.483519	1388.182571	1131.987424	1091.4719
ap2m1a	1716.652436	2098.194824	2268.606301	1363.846686	1477.357082	1338.232925	1761.548572	1953.49247	2180.831517	924.8568311	1442.034683	796.9940927	971.9976089	1366.830168	1503.064684	1791.681764	1389.485065	763.8284841	1072.845718	1438.555713	2447.140145	1831.272429	1677.096318	1225.745656	2332.953837	1322.430181	1407.464963
ap2m1b	1381.050924	1400.756564	1597.904469	1927.502486	1444.07775	1876.952286	1934.68946	2012.415224	1739.369311	1480.197399	750.7273392	1436.376804	1490.158211	796.2222318	1047.765055	1777.366598	760.4704699	1112.877234	1250.584184	929.4954922	1629.990618	1828.492916	985.9052425	993.3088766	2277.532278	805.8755671	1062.074079
ap2s1	508.5351923	477.881344	621.1820271	446.9237735	461.7321814	387.0119843	412.0629644	556.5628803	568.652926	880.2226201	799.326208	622.4489093	690.6971772	858.8862606	566.2048063	808.2705811	680.2717434	632.9014191	851.4674995	903.5246685	759.2369939	676.3120988	568.3087347	796.009308	775.1615495	499.0572956	472.5831294
ap3b1a	310.734719	336.717349	383.1132336	444.2962799	256.6125276	569.0643267	339.7454941	435.5131104	442.4486559	423.4539354	639.9780839	487.9163636	501.067278	663.0998478	298.2769757	320.1355701	426.5316039	677.2308658	567.8380731	1004.29262	390.1270786	253.2482876	337.1891248	557.6594605	472.8124249	271.0147749	352.6120986
AP3B2	10.22983258	10.31284837	14.46875633	2.832479622	13.58390099	7.19558427	4.130289992	6.056223513	12.79921152	18.11254255	18.85229531	8.83843924	16.14466572	19.61387128	17.47973879	10.41352174	25.22508088	10.98448849	7.080359326	24.19036349	7.979909902	12.80244594	32.04980196	9.369691696	16.83272804	25.28793772	3.138294735
ap3d1	1554.593095	1442.859177	1624.281648	1390.918984	1442.917068	1149.540868	1419.522415	1504.842162	1467.900688	1547.683133	1987.174803	1741.180406	1588.48287	2080.817161	1372.369713	1629.496241	1839.786444	1853.134709	1487.676361	2288.730859	1868.306406	1395.445535	1696.468199	1889.84554	1239.592774	1513.411512	1746.12586
ap3m1	232.7642327	169.0032346	355.5602901	226.1693203	174.8035594	206.5565957	319.0973271	224.2880194	274.3035391	332.9726809	455.8815519	122.1746448	230.7596001	404.3864318	241.1976827	375.331961	919.5306291	212.3938617	279.5610606	366.1159457	259.6408817	324.9411244	1311.220862	215.3016094	462.6227399	354.5102908	197.7364228
ap3m2	91.68454954	124.0094772	204.5645168	175.7828852	131.91555	159.0029507	171.2568917	124.7006362	125.7437932	130.4440297	155.1913092	103.7668295	160.0733278	139.6360295	138.2197014	258.1678552	202.8636943	113.9623775	132.0658241	164.7204828	231.7508098	247.1779957	168.5573804	142.4396452	205.4336798	187.7598001	196.3685022
ap3s2	86.00228329	104.9496299	228.5547769	155.1942907	221.6243697	205.0688613	220.9057026	116.1544816	129.1883039	139.8904918	137.5080819	61.19692765	157.1531226	128.6924069	100.7479236	129.3312373	85.00133869	167.7512275	143.6636492	152.2238173	156.1507295	143.0286328	126.6231783	136.4128138	148.1709143	76.10408866	141.0109613
ap4b1	145.3792019	118.1010294	141.9936561	106.0158898	115.5332322	133.8944379	132.6562307	116.1702328	111.353506	169.4820017	114.9661612	108.6576825	99.64237946	112.6553255	107.7630665	140.8036434	111.3530048	190.4415697	115.1246074	131.0856984	179.1969328	135.7906585	118.6980996	122.3265678	93.7868559	110.7268118	163.3445461
ap4e1	203.9972138	110.2908998	210.0995133	155.2122922	180.8041135	385.7444594	157.0805566	233.7969376	281.1004115	271.7529161	196.3902452	166.447887	351.4125221	153.4545433	138.8830528	203.8768532	112.2091408	353.8470749	248.0198866	216.909053	184.7406393	255.3928408	164.3471245	356.2978614	147.202308	135.0178248	360.7798105
ap4m1	89.54113403	65.56518147	82.9311385	105.9366049	85.62160558	205.8336261	89.99819191	77.33785047	110.2719285	104.032305	118.7405545	76.83239185	71.96677873	72.84384568	115.9947699	83.32728324	85.63781115	58.27855436	62.17024908	55.34564444	121.6283222	93.8383774	81.0619778	89.81322627	86.9924865	86.37118281	154.3903591
ap4s1	91.85510329	36.66211189	65.44248453	50.94293621	50.18853527	71.66953924	66.6618795	61.03541479	52.41135361	120.5242591	34.9743936	67.07513031	44.82889454	31.47490356	42.11747197	46.80212193	38.74508905	40.90047983	61.71440387	38.09330338	46.0782519	34.27166283	35.68155911	37.27190581	66.93881919	43.18106742	43.59640327
ap5b1	257.3793628	247.0826773	277.0975465	252.833223	257.0256895	415.8283118	192.2634114	234.1515666	286.4582004	205.247547	178.8252426	136.1118945	231.0906454	208.2153554	195.4236592	292.0652545	222.4253671	261.4486979	163.5096124	212.4271262	376.4682522	236.0443773	235.4582747	267.5715728	321.1379684	252.0503705	361.7526508
ap5m1	78.48487678	84.32394555	53.59715111	101.8366194	89.20236712	187.6755951	75.84805685	102.5136608	87.12165642	119.0864982	94.83451323	68.44813008	70.7706043	64.74523939	84.05348049	140.3418362	86.71997849	46.64167429	107.3049942	129.4909963	233.0583269	206.2992615	160.1698142	141.1524042	145.2716428	77.12364259	108.9559531
ap5s1	159.1494889	108.6009978	120.5149884	111.6510367	84.3819418	95.3329217	163.2504123	133.1707055	192.5230321	117.4390581	120.0856817	79.51551248	117.0518949	92.55661342	86.56520014	170.3640605	120.2066576	73.52682909	96.15576747	124.8319773	179.7070472	181.6239964	102.1784971	160.0835366	156.1807345	111.2982404	99.76287361
ap5z1	104.2589218	108.1003878	96.22209258	160.6691893	103.5773222	254.0180164	141.3918932	159.8036306	158.5345735	85.35713525	106.1835977	78.34191513	107.6746031	82.28484704	113.2778902	110.9686092	99.86442456	113.5772406	121.5005953	160.7572023	212.7398855	151.7849889	142.8525839	125.2936832	127.2028446	110.5010824	192.4993405
apaf1	769.6910597	608.6291754	767.2579715	735.101145	659.3744353	1210.036701	780.0016034	838.0000503	773.3555661	560.2527982	334.6445026	298.1951652	670.2975821	282.1813514	482.2395984	699.3177157	377.7218612	368.5775948	296.8940573	497.6988622	720.8209946	761.470133	440.0324222	509.0629252	603.6467149	527.520892	708.2591306
apba1a	35.7303547	84.38773045	61.60641576	40.85063473	60.29298713	243.7555231	67.58960495	85.32891045	41.9198418	82.72556023	242.6521368	46.20850667	82.97548551	293.0787369	129.5701011	79.08770571	206.6940423	99.106825	154.7085854	494.6624605	296.3431802	98.56373716	158.10857	120.8208539	93.9976189	174.9443789	72.6020701
apba1b	23.79473211	46.66943901	19.12202888	29.57710407	8.844710799	94.01362376	30.19829291	34.65946242	27.03108653	14.91421985	11.0974102	0	24.29365832	6.384290962	17.0674727	29.14525868	8.452555766	24.28845937	36.57447981	9.444346118	9.95414094	28.98637031	11.787897	12.59434677	40.15402005	10.48336805	11.30504681
apba2a	5.482257379	33.05633957	21.96977294	10.70230113	16.70159805	32.99263617	17.85099943	17.0015275	11.12793893	76.99086483	176.1390599	64.78880542	26.58784086	72.91645618	49.64867951	73.3868165	70.91057639	150.9881544	24.08626678	33.94168434	8.292148495	9.77437037	26.74335961	41.28375274	27.71892633	61.66789502	92.69503718
apba2b	17.90044084	12.3005272	14.62711784	13.74817959	16.63054681	40.15573086	10.31616905	10.24966891	75.04918394	4.472835524	9.359386729	70.14626821	42.70310941	21.18703975	48.44720922	17.2733449	30.70695195	23.58244174	14.01733685	56.51309739	82.6196112	10.87166306	11.80831255	47.45208213	13.7791883	16.88294342	31.66500897
APBA3	18.43463263	28.25997976	31.9650337	36.06433433	25.22999735	27.12892431	44.38305056	32.77392719	0	0	0	6.721456366	9.954975331	2.961604864	0	0	0	19.66878671	0	3.282912484	3.718394622	0	0	3.244905591	20.69953914	22.74383482	5.750195426
apbb1	1041.827208	1250.437353	930.873162	1154.008178	1010.322481	748.0334374	821.4662344	993.6094148	927.0716235	867.0679027	1047.725378	929.8603706	697.9418021	1050.190715	887.4904714	1246.980283	1333.131821	1034.224137	829.5915832	919.6665488	898.9949556	1195.66952	1312.894509	956.8001603	1235.774557	1272.868185	1171.087929
apbb1ip	420.0470431	164.409636	91.97244835	104.0763451	249.1440873	80.43253428	139.7008822	121.4804164	148.1136949	637.03209	1986.430107	629.2684903	600.3778672	1866.398693	746.2890205	354.7028411	765.2584097	364.5043216	666.9533936	2685.464654	1175.874522	446.4301767	800.8768619	1195.571341	400.5974434	801.8746645	494.6011537
apbb2b	249.6355473	420.10902	168.7536983	229.5622472	170.2327573	111.6805961	390.0920766	178.5589253	207.040496	632.9388958	923.7430282	1301.667695	458.3682848	1072.120759	1047.439863	446.1499421	1148.822872	1782.196641	1616.976537	671.1103615	533.305676	478.0694512	643.1667738	1314.947194	408.8322508	844.2598521	615.1837983
apbb3	3.409090765	4.845307711	5.504443474	4.501109993	5.029338178	3.122034785	4.277713199	6.59442374	3.275127116	4.244244641	22.01432785	0	0	31.28152531	14.4365819	4.73780074	32.04810276	6.365820377	2.640061733	28.93452748	7.453680352	3.392954967	23.0931473	1.06985157	0	13.4468338	1.625171935
apc	780.3534646	486.8296344	584.6853645	702.8904461	766.3293216	1082.745365	751.3877487	668.0689892	712.6850009	1201.825954	1312.170664	1896.086546	1717.929586	1331.152781	1248.112055	626.1262961	951.5216787	1503.436917	1158.543623	1351.562787	875.0899919	736.9063576	755.8947066	1381.365	603.6751178	787.0555165	940.8058281
apc2	3.529626793	3.487771292	0	3.105525201	2.769055845	22.6512378	5.315658413	1.703931676	3.398489061	2.047088412	36.10925877	0	8.500771277	68.39902247	1.851762384	6.862525821	36.28385779	3.084228178	19.68846767	6.948265773	0.745578466	2.768544747	50.93855133	1.135089837	2.180001669	30.5939711	0.819993427
apcdd1l	5.893066167	7.861077935	9.959185893	1.518275702	11.83616038	3.232635125	9.021760454	12.10080632	5.871838863	12.27916849	35.90877043	36.81357925	9.204530644	12.34111494	17.59097973	6.097754991	25.51249833	8.712757852	1.301660938	9.817498113	17.71840481	6.97882024	22.12695717	13.55312018	8.366409525	25.15040092	11.18881981
apeh	855.4673908	487.3995241	731.2107439	484.7676341	632.0846391	634.9168348	590.4994869	663.8379568	738.5630747	477.2488773	375.6421317	280.5108817	442.4219383	394.2817342	552.8361982	591.7701502	452.8168876	246.3330241	462.2721253	610.6707359	793.8828332	782.23687	587.6002355	377.0751747	866.0763779	528.6331336	410.7010569
apela	3.155596928	19.51007224	3.456994871	6.620447127	3.215458261	2.913113473	3.119334239	2.844850351	2.96859643	4.007713087	6.086714291	0	6.118967893	1.278228618	1.969263369	5.769440001	0	0	8.414810898	1.449845726	0	10.53701415	1.621556131	1.404613108	29.23620361	5.650097639	0.86409078
apex1	117.7908642	156.2196927	203.5342567	302.548928	295.1568431	705.4470416	150.1553999	316.8450379	384.22898	276.5530861	211.301191	205.0798175	337.7886966	195.1250968	64.62728237	210.6420766	153.7381484	42.0990715	171.6003864	278.5023156	81.227559	174.4031853	158.7928661	62.14031524	409.8615269	136.6756173	73.41878595
apex2	68.18105589	74.52647637	113.92865	101.6073969	163.5283868	539.322474	115.5724676	121.4719675	147.4990753	55.0758609	29.87495162	76.32682431	166.7115826	23.87102323	108.0131359	53.08760914	50.25948754	67.98298873	27.3076655	76.95218132	105.1233224	44.52636985	63.37671798	68.41132104	113.0875306	77.39501254	143.6532888
aph1b	583.2037536	495.9247947	638.7157038	552.3220979	624.3197298	789.2134823	585.7512978	622.1620682	638.2974314	498.1301973	253.7966341	247.4788653	431.7685483	287.5556992	313.5966206	674.6427895	353.5633093	238.6138247	512.1085419	440.9065453	839.9773092	754.236542	447.5881313	528.2134737	754.2507715	384.8411295	453.4589892
api5	739.1114461	819.5815998	888.5834781	757.9574892	931.6783485	2203.172971	823.0255454	940.688973	964.4660658	586.9603119	570.2341052	563.7869901	894.3430102	535.1419888	707.6084194	1129.461937	629.7895123	797.6819778	608.2876702	700.9572278	935.4422741	1065.365951	818.7937892	671.3572751	1589.983397	677.9431774	1180.841989
apip	273.3150445	196.3040942	309.2298516	306.2806118	235.3060168	303.6637754	459.2696412	200.1367752	15.48233361	6.158080699	1.389081492	0	8.011457508	1.328543473	1.06136236	8.971296524	1.107144908	0	0	0	4.849971305	8.074788521	0.878352175	0	31.13632534	4.6785633	6.591078338
apln	49.82667506	83.34614393	126.6899853	225.3660355	199.598272	98.78814969	87.21835821	176.2207214	83.96918413	62.13635636	1566.41946	4491.285341	80.07552393	1381.352536	5238.569977	58.97490994	2266.460178	2238.174505	128.3097516	709.4566911	2706.348926	60.89828702	1861.506105	3981.953036	83.23784599	820.980321	4180.32449
aplnr2	56.43262585	55.37224617	88.69215079	53.36526386	77.00195898	64.58028002	54.19010235	54.53970511	79.91748893	57.92907438	31.72582465	523.798219	30.31521145	25.03967802	938.5524879	67.37960953	37.43733421	229.578286	43.87518845	41.59811752	208.488409	46.87222611	35.01322153	224.1625633	29.99120245	26.07326543	252.3601908
aplnra	16.72070571	25.03670385	7.990916052	9.039140819	4.364543684	3.769305952	2.527062133	12.16495826	6.386941157	7.552099938	10.78058941	45.32332475	5.641221695	29.05128723	35.91540976	8.802551965	16.1848723	24.88229592	23.69703979	71.22128949	58.76485191	15.19562338	85.84470682	75.3074772	9.948200665	22.6641816	22.55136258
aplnrb	52.85497828	45.18286375	52.82213085	60.49116576	35.18659969	14.96742103	30.01699639	28.82973634	16.3460797	6.871539828	113.5086469	581.4167933	10.46156059	116.2350203	980.2059633	47.98725675	129.7306404	960.3376473	40.27362122	51.13490444	755.6582782	42.14491479	180.7868912	801.6878797	72.27415896	85.78721395	1442.495258
aplp1	762.0962582	1628.521153	816.5945945	1439.803395	848.5613328	236.2191607	1722.441865	831.0811969	492.0940123	1170.899699	150.9677698	2548.516177	1144.917777	266.2656053	415.430174	1566.119588	472.834678	5071.844804	1980.889295	138.7901226	146.6432768	1288.091335	302.0510257	2614.014284	435.6372202	259.8189934	176.0861877
aplp2	1372.135075	1935.010175	1363.22782	1186.795282	1395.501043	1732.810088	1713.970362	1228.944256	1014.052504	1250.013119	7090.406617	4645.851509	1406.475968	7249.183879	5770.884672	1262.13314	8649.313207	3350.237782	3175.836163	9528.298419	10925.17605	2338.71802	7436.745533	7189.645265	2703.405556	6510.941757	6419.834999
apmap	2085.782252	1708.426355	1242.318276	2033.769509	1378.117827	680.5698458	2054.377531	1762.707619	1487.794436	1065.362705	1053.778783	904.8151066	860.4637844	913.8216636	403.1306289	1076.145464	1166.573902	1076.208462	1241.005684	605.5098116	370.5218192	1366.578595	1819.664939	876.3937361	906.1961123	1034.589076	366.5824983
apnl	0	1.743357291	1.555904862	0	1.81864119	0	0	1.682287933	0.835488419	0	0.888887756	0	10.27069274	0	0	2.18293663	7.113926188	1.445564454	188.7830989	1.077813457	4.19728012	1.9530254	16.44297758	1.076419219	70.11779738	4.672685413	0
apoa1a	339498.9404	33408.5276	66665.7802	44937.49617	94244.7997	35348.40045	84692.59308	119282.092	81762.27781	46272.85468	19.6390755	6798.752696	83134.82386	244.7876056	8013.407083	44457.50246	605.6689903	26359.73773	17939.20115	17.92872924	831.8836693	54421.85901	167.9311302	13713.01767	4606.575481	52.58321177	981.3910997
apoa1b	88780.57648	62274.46674	90463.54538	97495.45915	37731.23861	6321.578081	152720.87	89287.91011	28558.81234	36002.134	97.40311092	82192.19574	67015.45834	872.3750565	23635.99382	94397.37607	6911.803946	216083.6895	155223.263	116.1191739	8534.781644	151737.7772	2772.870626	194617.3331	25501.80133	621.3589371	6995.965667
apoa2	68819.15109	25884.08486	67793.24834	59092.82976	21105.39952	3479.352218	115542.1895	56546.31491	21931.62944	20541.85969	19.52697893	42831.41094	60323.43163	651.0055501	20103.97948	56497.96422	3573.379795	123219.6818	64703.64852	63.59102957	3070.955278	62716.58918	1687.848682	113833.0092	8143.299827	262.5873677	2328.206222
apoa4a	2784.498053	348.3128166	1256.096812	913.0032905	1086.064031	335.6775421	1065.258223	1548.632927	1483.799133	1113.162084	1.033485912	0	943.9013063	1.401621653	7.081940871	1063.942378	3.125102419	1.599546796	125.2379978	0	10.67597864	1244.351902	13.13796836	5.935227079	40.14179139	3.04583258	16.54185208
apoa4b.1	33717.36238	9428.744749	27929.78672	15439.18711	11921.81943	8001.599722	27720.71397	23315.78477	22680.84724	11804.11687	0.988852853	3705.457081	14673.93611	42.19166013	1774.537494	16308.46145	69.10990647	2729.122399	6432.304791	3.530325534	97.41981863	26693.71208	21.62984759	814.7771677	6255.680119	31.11757055	53.92985946
apoa4b.2	36354.84378	8102.306181	21844.44109	19056.51714	16041.13782	8611.315218	24076.40768	23285.05277	22079.71061	9676.313329	0	340.9386654	12331.33951	2.009717128	393.0445929	16058.64706	17.93073386	13.39702885	2865.503335	5.640969995	80.84251843	27586.15637	32.30633019	91.59038905	3242.040847	16.01044873	25.11168869
apoba	26908.69421	14224.78146	20949.0684	18384.9042	4997.387659	1064.156954	16449.73373	15742.43505	3736.257814	9212.860128	35.48766191	23279.76952	25188.11544	341.1352725	8059.040456	15822.23267	1325.127452	53390.80157	18125.03159	23.54189306	810.6596991	10329.13086	221.3298616	20025.0289	1324.267479	128.5188216	618.2578787
apobb.1	694228.2336	309750.3282	326930.0663	379453.007	287667.6144	124742.2742	467304.787	504971.3199	304893.8216	267296.8124	183.3087805	94705.89742	353647.9498	1868.38944	46368.65161	258378.6806	8345.07472	292181.6829	155859.9775	177.7777938	6384.556851	298714.9255	2555.286306	178799.3035	40581.25446	964.8073574	9464.290981
apobb.2	27959.4564	9703.3492	12801.83551	5505.377389	2451.800679	345.2719503	21481.11371	3720.56514	1382.317481	3304.988501	14.3381111	7753.033975	20833.43919	242.7095648	6832.124188	10409.03853	737.4145509	32466.57933	16564.90868	13.93201706	706.6355986	12437.39274	282.3953061	21233.86049	182.2178047	43.90230338	97.4805031
apobec2a	1.687013711	1.726043868	0.728905867	0	0.875407604	3.751485224	0.850050859	7.332115171	2.407117623	0	2.051716654	0	0	6.361197785	2.647607564	0	3.870761225	3.378369291	1.499971784	10.92484964	9.931914919	0	18.47729883	2.37820932	3.617344851	8.735748971	0.843311243
apoc1	73351.55896	42945.26291	60375.32175	37272.1574	17299.23722	9029.548508	83882.64305	42703.52149	16751.81419	10483.53387	119.2025954	19487.60259	31573.42849	253.8985284	8018.302648	29300.81133	2164.625523	78898.93043	48207.23747	44.39213303	1967.77823	30427.07721	825.7000409	47280.81766	9537.053126	227.2293633	2074.853245
apoc2	14173.65625	4175.183021	4229.955556	10842.39826	5111.702462	4518.956461	6608.441555	4979.423786	3996.221202	6309.993261	1.240951648	7131.226073	8824.125313	47.51228605	861.1238017	5005.043945	166.7283412	6451.529395	5219.553646	4.019371535	174.0639394	6285.183802	20.83167793	2047.975018	1517.805519	23.18638091	195.1304876
apoc4	851.6684668	829.5823664	873.5133226	797.2345467	409.4874901	50.47190511	1437.603122	681.5174038	295.8548495	834.0088727	0	2017.727616	842.781533	10.68784532	233.8705456	648.0496155	25.71674815	1556.560579	994.2187951	5.781253225	35.32045039	538.7722009	10.8970813	1020.551406	110.6929181	2.023435621	32.23303828
apoda.1	0	1.696163191	0	0	0	0.634332828	0	0	0	0	6.221694261	0	0	21.50992389	0	0	19.77040073	1.623069891	4.393153819	0	3.678918927	0	20.06696689	0	0	11.25714495	0
apoda.2	10897.67075	23119.5264	31978.07986	1916.309584	7212.58112	14714.40888	14289.85841	16425.45807	3006.726551	1712.550194	3.868588542	538.9063487	1483.694787	10.008519	4614.320001	4151.154014	55.83156659	3740.39669	3733.873548	12.28556284	494.3659344	9340.076988	228.0315299	2283.812673	10097.42788	287.9702791	1407.423876
apodb	2.723230406	8.837037872	9.490983791	0	15.10204015	4.00476707	1.779159736	2.987623256	3.420497613	0	66.79921234	0	2.556680041	51.04439377	0	3.107489039	58.8644254	3.997283433	1.449932904	10.86858323	18.0795713	1.885464397	74.91831977	1.17169768	9.708029386	46.63713227	6.04606392
apoea	146278.7409	17853.20935	46446.99041	71492.23834	59096.26014	17554.20577	48313.33072	81872.37148	83159.22476	35469.87611	10.1431025	298.080024	30582.03884	26.605387	87.61547042	35175.99497	76.22160091	18.80510889	3669.714445	6.395923349	142.8054565	47708.42002	113.9945479	30.76316846	2012.464189	7.266362384	9.655736735
apoeb	39249.23712	8355.023085	14362.14811	17471.88598	8204.951802	9180.716488	23888.38931	16061.44307	10669.60588	4714.435244	2258.334832	1166.816525	8772.620428	221.8379396	897.6285617	6938.82228	761.7966786	10299.03193	10594.90788	107.9256266	659.0169981	13124.2951	359.2917515	7784.487803	2856.896776	164.6005529	334.1625384
apof	186.7578976	100.2215963	283.20148	92.45136216	380.3245322	86.23510333	250.5722272	167.5540992	123.9699446	41.13178945	120.2361216	56.21876161	21.38297379	50.82748547	70.08961316	365.4555071	183.7931195	736.2505704	29.89955692	33.18666641	49.33702668	536.6873483	180.6816525	894.1467717	54.21343668	93.42281194	58.50352092
apol1	119.9604235	128.4560348	72.59358412	235.1905544	64.71546673	70.93730676	98.57203427	126.5478458	62.82259957	56.32557151	412.1980949	84.93448351	34.21730204	409.2789377	93.58390335	70.65608231	248.5183856	94.66052458	238.0455043	617.618029	655.801306	104.5681978	286.1163943	290.4851771	93.41799886	234.8479832	97.31405009
apom	2078.970183	6150.302703	5814.725866	3564.698282	2111.853295	429.0050477	5545.159032	4972.334765	1205.057178	844.3723541	3.162746105	1831.724069	1603.280263	20.74615175	339.9673516	1635.781985	103.6124593	4951.05096	9499.140602	10.13689539	318.7995117	4066.546911	77.21023505	10165.52858	1435.727495	33.55438858	383.1321733
apooa	270.6301805	127.8138489	233.7551354	192.5514367	122.0238922	129.3616157	199.0311812	247.6704997	214.5756375	282.7753871	121.7855967	98.02946627	240.8539103	188.1297109	70.72166628	387.2767446	228.4880136	93.43749586	156.0135126	157.511244	112.9115797	273.2590141	169.4314367	61.10500572	273.3813949	116.3750568	41.76361489
apoob	29.85599208	31.57262055	29.12952837	16.88562678	41.58475153	30.78256005	43.33224335	16.33219174	23.64151021	28.47194325	77.77272015	35.42692095	15.5460271	59.7859446	84.60475673	48.4849682	78.13832248	37.26459358	46.32065505	21.39576807	53.4116124	45.71946387	203.6775809	77.56949325	90.20888479	64.22383141	104.517701
apool	206.1031559	151.8597905	277.4109281	232.1412793	241.1835694	317.9809777	286.1585181	252.3161146	257.2407497	631.5411229	271.2137644	345.5436646	670.8713466	350.2688503	113.6915027	202.5914502	187.855697	428.6606655	434.2629394	405.6047438	63.65503949	164.4064592	89.63271684	258.5936323	213.1486237	116.5311233	105.211922
apopt1	179.255614	149.6733298	186.6242075	167.8167731	157.1535866	337.024635	294.0643558	195.5108414	232.7049787	131.9085488	92.88471402	112.6319685	188.9128444	48.79799499	127.4756514	156.0707094	126.7785086	99.7796527	79.33891549	87.96808918	146.2987374	196.2699658	149.7612477	116.1718977	216.1559837	116.4501016	153.5726344
appa	1818.855767	2253.737718	1577.842799	1429.567951	1695.108194	852.6540993	1117.88108	1643.245246	1200.776631	2525.892019	3786.096013	3516.534072	1931.150746	4692.421188	2588.651829	1917.101207	4081.970523	5109.61904	2682.158253	2110.366094	1981.278528	1775.149257	2982.896228	4156.641702	1926.43627	3109.428422	2528.482314
appb	516.8433724	590.5914376	563.3114881	490.285058	358.1275061	365.3193999	510.9654262	417.884011	272.7735693	525.7168051	3017.572738	2340.896994	463.081089	2774.410198	2411.608104	418.0163238	2908.080701	1462.509952	808.0425385	1682.133886	1385.315175	533.6063276	2315.413856	1741.183584	632.9944918	2705.558934	1468.357987
appbp2	723.7586739	720.0918421	791.2141591	621.5761972	640.2191743	858.9934978	660.9136488	698.275673	554.6104824	582.2872599	839.769083	723.4162132	634.518867	836.9337448	714.2009805	623.8044835	913.2863779	881.672849	522.2600026	743.4559972	660.2531079	545.6080816	810.2782587	790.0844183	518.6468236	1200.428798	784.2564419
appl1	527.1568177	393.753253	277.7970004	332.2406813	409.1334262	309.8967479	369.0268219	293.161207	339.8975332	267.492366	263.5105271	259.3184792	241.0088371	279.5737857	306.3449552	360.0273875	341.587838	304.1175861	364.3824318	361.203792	487.4148812	354.5665563	338.5473825	323.2585178	348.3816374	319.2889497	383.3853226
appl2	1016.592722	766.9238149	656.4156962	1000.140475	734.1576224	865.7712058	1031.836875	785.1070378	742.9802419	745.7731871	491.5559742	402.7481657	680.9345238	609.3268183	512.4530207	667.2214838	450.3842519	769.2506383	863.2818538	553.7522372	538.0402225	773.0418052	442.1475304	501.8109779	1183.706618	491.503534	873.9082279
aprt	735.7025543	398.6134565	703.0485441	739.7035516	516.2599522	491.9267022	589.0582399	717.9023028	659.4967321	443.7567943	257.4424134	305.4749116	347.7587912	213.0368348	160.368475	505.3371667	236.5408949	106.0354528	326.0132266	427.9375974	369.0488552	560.2736391	335.6396009	150.9377299	559.2559161	231.9017657	160.229425
aptx	28.44314346	36.50599342	28.88064426	44.48296452	52.56323774	160.1182678	73.25967416	56.44869407	54.3285897	37.74532124	54.77099089	24.26855106	32.33111279	22.66960873	29.13640143	35.25893195	25.85263857	24.73361061	43.65791819	35.10302568	34.71690835	31.69910446	44.96773274	24.45337804	37.07393138	40.90624549	63.58382505
aqp10a	2683.50625	2664.806236	2338.701512	1861.494511	3417.753244	1198.503768	1736.113204	2923.375905	2344.772839	1428.117377	97.22890732	388.6449967	1435.040407	220.152488	78.49699274	795.7496145	183.6978314	537.4751752	1250.825131	37.93133315	35.45947655	730.8177937	138.1851648	229.3097378	110.7870618	149.5529361	27.78089175
aqp10b	551.9604181	92.9368259	227.6380526	419.5746092	275.2510474	179.9845084	181.9374714	287.236345	220.265717	387.5061879	0.844411162	0	238.5481902	1.509913261	1.951551993	231.1419611	0	4.62323394	104.1443979	0	1.935566068	463.7384977	3.051498336	4.833588513	12.62719614	1.395450998	7.096151029
aqp11	1413.856454	626.6114847	1148.643633	873.2510607	665.7192317	274.6730833	697.0455538	773.9937013	834.9310013	1666.05909	367.1489375	998.4489629	1263.328505	360.0364624	195.2584849	1112.845972	424.1795961	650.4328576	863.596602	157.0935602	60.83844471	1382.658537	265.8031866	480.134403	552.0951703	379.6101709	78.29431793
aqp12	1242.305704	2085.350612	1462.902492	9453.336418	3435.515357	1411.611124	4436.128364	2449.669761	2212.180264	6063.171287	26.79805912	16129.49158	1345.875692	24.90701499	1229.644331	1139.126606	55.08161525	4646.025232	1756.618351	2.775815497	100.364713	1746.358473	40.68037665	3662.595064	667.1872839	53.99262551	301.3156691
aqp1a.1	78.48844528	199.7546084	78.97284553	47.55904912	48.14909573	22.76756313	14.86396072	70.5534586	44.88648316	97.77641363	439.8470764	260.0184114	45.67985017	333.6544122	377.8687896	154.859694	177.4575374	1402.482018	128.2125706	45.91104555	368.8510628	91.97791095	244.4697028	1193.106541	101.897191	108.8025326	1753.558678
aqp1a.2	0	0	0	1.972970381	0	0	0	0	0.63161074	0	7.441264199	0	1.892213718	5.751788296	1.152253465	0	7.509045937	2.243885102	0	1.895152717	3.968865356	0	9.659654501	1.566297607	0	2.62667838	3.31907493
aqp3a	17.96705695	83.71591551	38.57143485	13.88913462	39.33836548	30.13597262	16.66213612	25.74430965	36.06051323	108.4631187	26.67334845	13.99660814	41.1140959	28.58005094	54.46158921	247.6410798	98.06241734	9.085641537	113.5889892	68.48798143	98.64599723	101.080275	162.0549295	18.92328505	316.8472665	92.61048925	21.65943983
aqp3b	0	1.484281294	1.411782085	0	1.678900648	1.193628952	1.596335441	0.777335625	1.538973207	0	1.934129601	19.42434996	1.104419325	5.577342747	37.40750086	9.949168488	11.08671865	22.40448062	0	16.06490098	109.690351	0	16.4797726	17.34078952	0	3.719321971	137.6370099
aqp4	5.995249898	219.1440932	12.77007372	14.78624641	10.50757891	10.93562211	2.520794393	13.88117395	15.32322981	25.22357228	12.63657324	27.70097566	35.82889338	11.953929	26.77595741	30.52977609	5.641505196	60.16651311	20.71803591	11.8964025	8.787490062	8.335996974	6.512044542	5.01438038	2.886297056	6.669263899	5.965879739
aqp7	2968.937567	980.6465403	1236.201712	1271.707666	804.0448765	396.3809671	1240.563347	456.3558675	393.4618807	260.3836075	182.9221298	180.495718	346.5381662	209.3398231	272.101203	656.4676962	671.7226675	315.835225	515.912069	424.1420183	529.5182516	728.1760973	417.1177208	589.2854492	248.3189633	352.4784538	374.8752997
aqp8a.1	544.4370865	1009.232001	585.1848204	879.5917073	825.5755284	344.4950458	827.5975812	658.970493	791.8564315	676.5739124	44.01269112	454.3200148	744.2370607	16.58034031	397.1820368	613.1154108	32.03891164	723.1075195	765.8929317	38.80984475	100.2860695	743.8241535	75.43398855	722.6985258	729.4070903	95.53078114	217.0719088
aqp8a.2	2619.166169	1344.38117	2119.439253	2260.842375	2663.348995	1318.370634	2139.516838	2046.388089	2049.293988	1133.023487	0	0	911.7108365	2.372214822	0.874175396	1229.79776	1.837810239	8.355630018	1018.30717	5.119077734	8.667158766	913.21477	0	2.56909025	55.36008109	0.546216611	0
aqp8b	0	0	0	0	0	1.321474918	0.883479065	0	0	0	1.141367876	0	0	0	0.883541275	0.932497111	0.948367341	0	0	0	0	0	0	0	0.700721266	1.10787572	0
aqp9a	3.460132954	0	0	0	0	3.187552326	0	0	0	0	0	0	0	0	1.752574633	11.15967682	0	0	0	0	0	0	0	6.23196534	0	0	0
aqp9b	12.58434225	49.62866222	98.03749617	22.66674161	1.830319017	66.38429286	101.6217509	106.3234791	11.78124873	4.010997756	2.771827959	0	0	2.040599644	4.619981362	19.69854827	5.758235098	32.096695	37.48414644	3.370767007	13.28651344	66.93060191	6.08967189	78.67692029	22.31213635	0.590897968	18.30917539
aqr	336.0821487	583.4792535	511.5267711	586.5059753	566.6428606	1111.274726	532.2365248	597.594118	594.8236908	500.2550604	621.1435546	484.0064476	435.3654891	539.387861	512.2938223	613.8138802	527.4402244	703.2773645	472.532809	600.6602714	452.2272398	552.0514004	562.3512847	490.499834	698.1131515	566.6364015	654.4211393
ar	2346.477191	627.7808442	868.4809745	2566.966225	1922.988046	729.6061704	1462.666971	1360.650477	1333.689639	2617.617839	3271.014316	3073.077168	2106.828999	2667.592798	749.9801808	797.1720605	2586.230705	2547.000673	837.7229939	1286.208914	514.1194867	625.273907	1917.605085	1349.662151	276.9874118	1472.149827	802.1077137
araf	1375.442836	1053.6472	1385.092783	1441.430401	1279.900907	695.4346683	1172.858745	1194.505968	1209.555944	1797.272958	2075.481577	1416.328077	1135.329417	1994.296337	1284.228227	1318.45959	1466.640352	1551.181808	1746.709233	2398.636328	2040.411691	1170.835445	1415.383415	1533.425851	1302.956796	1351.570622	1440.092086
arap1	31.25547351	28.75078432	17.06736725	25.42745413	35.60873411	11.08091557	20.12986862	15.95677233	6.432855845	28.24893033	183.0802844	136.9591395	39.09041081	85.53588525	101.0823916	33.2790765	60.61276016	123.3221792	82.66465083	197.1474363	94.03879059	48.44275428	59.02432732	161.7701424	36.63058691	81.55494588	48.27719316
arap1a	108.6960175	40.48567957	119.820429	58.98286591	55.91803697	71.03638408	59.42883381	42.97453381	61.58720095	115.3436836	9.50087696	23.35156225	42.87990515	21.91257745	27.39991369	100.8332039	20.01062427	1.725005216	64.85645471	20.911379	27.06627733	53.6657301	24.51054534	10.79079055	60.03366015	8.349701236	10.34849476
arap3	147.9706355	132.631694	218.1780123	179.9872387	178.2829056	222.8818997	244.6324195	149.7636998	145.2414246	132.6597047	1272.618171	1449.118749	397.3355527	1108.235234	2055.226821	129.5127393	853.0679272	1155.266932	239.6232885	816.8063027	673.0437708	164.8676021	634.2757287	1473.493425	217.9255904	626.8702533	834.4483722
arcn1a	994.5376273	735.2506332	1095.170848	1018.028871	940.0017881	1442.469734	1082.030628	1202.774676	1214.474019	1181.432555	440.322492	320.8836356	1073.788862	423.2898216	549.863506	1776.410657	548.9259383	367.0355759	697.9815674	517.5394981	815.9348705	1717.46868	683.8726369	480.8886405	1405.740336	545.7628884	479.7500448
arcn1b	1413.603381	1088.27936	1272.993708	1397.918353	1151.997447	1608.341061	1397.12452	1390.234714	1432.410958	828.7006366	508.2132236	528.2557637	873.683485	521.1934413	758.2407845	1430.109038	654.6748818	548.2932703	670.5883827	612.4903154	1035.073772	1478.851169	847.4535716	637.0454559	1278.252772	709.4749827	639.8479428
areg	167.9429601	134.4575093	150.2644755	221.5302691	144.683362	113.5777681	141.6336865	159.7517627	137.5779448	160.1461026	14936.92993	11.74218914	217.0499015	35.8049777	12.3491951	136.2942889	94.90799977	18.3658532	222.0372616	65.2351609	4.315032404	238.2957902	2022.240374	8.534148215	136.3857954	2141.931498	2.405428214
AREL1	745.7805241	896.0067947	907.8949569	1053.076831	1167.838149	1202.189653	799.1184303	777.3762817	942.7249625	788.5078447	607.3979478	447.552527	695.4496668	573.0604705	571.1044384	774.1836961	618.3795577	696.4468764	1003.17669	514.0024867	433.1116893	845.6527108	543.4772712	466.7114737	1098.770086	547.8994209	708.6225694
arf1	1487.048866	1814.896039	1587.446832	1357.658501	1279.236013	1271.665717	1414.43966	1672.748093	1553.385047	1064.54162	787.8603099	665.542068	1036.347104	730.3381115	1114.80193	1793.944153	883.4303902	655.3089021	1092.54846	1339.384853	1703.063951	1618.152841	1087.908354	897.6716823	2253.448351	1014.323253	1151.409027
arf2a	3174.527455	2823.198567	2975.255073	3108.838726	2838.774632	1911.564383	2851.101653	3163.382119	2627.74259	3869.433611	2294.514636	2825.27322	2498.263386	2254.696288	2216.562438	3864.416846	2181.488589	2459.241555	3151.354663	2343.684818	3104.235875	4087.471382	2453.196311	2985.516137	4312.548672	2015.373195	2233.364373
arf2b	895.1209066	1169.997971	1279.880522	1098.969225	1170.435834	1571.769428	1318.306807	1417.239363	1404.917633	1382.14413	757.1634286	793.7649809	1252.194171	780.2219819	777.4081124	1320.676786	735.2813393	817.2741694	1535.044284	1169.659291	1003.021553	1326.739432	693.4139598	1038.703159	2041.606791	560.7002799	662.0914884
arf3a	0	0.864177171	0	6.114949193	0.918219938	2.634676574	0.880857448	2.574221386	1.675780602	4.189342291	5.719687494	0	0	4.090521053	1.867821886	2.045551886	8.64038565	0	2.758110219	0	0.766414871	1.891088181	9.759020231	0	2.964974562	2.903308082	0
arf3b	28.17608289	16.74493911	10.62422395	15.85193309	19.01982235	5.410900813	8.318285173	15.98193912	14.35435748	24.78437505	10.12437337	13.27610711	7.107916747	24.11286198	21.49505814	20.96336933	17.39477686	3.615861645	7.887251026	7.903394329	3.64903768	12.0101264	6.44516619	3.764052694	18.47386896	8.522865974	6.139980334
arf4a	1561.505238	976.3159591	1336.903984	1201.228019	1151.585546	589.6115834	1301.473529	1582.536796	1276.907892	1058.861857	564.6910336	920.7126667	756.4520561	679.0607633	827.7398401	1626.785455	795.687707	794.4420537	770.2644271	559.427194	803.464233	1415.536815	769.604645	635.9846561	1315.601805	605.0196668	1028.280293
arf4b	134.5182208	61.36112432	99.25073494	115.4537109	45.32366571	73.82265287	121.0946447	145.9552592	87.58804767	88.48021102	2.009333107	5.087371669	57.54158133	1.062878049	16.58318697	115.5712504	40.41275564	14.61829135	58.07800416	5.888415637	3.66294397	135.8808216	9.019433314	10.45849521	68.50104906	21.74542812	10.47325435
arf5	1471.881461	1367.312825	1238.515222	1074.40958	1229.456386	1826.708358	1354.481415	1632.181487	1710.572537	580.2214068	198.2241022	289.9425701	599.2897154	179.7990952	451.9812684	1303.273897	497.4318271	310.1197734	512.6632606	284.9340975	613.4653197	1278.558811	513.0670423	315.0273771	1737.793669	463.7580733	527.1676373
ARF5 (1 of many)	220.5307824	90.10223808	62.81062722	111.1539564	78.28159529	60.20956048	302.5000997	167.2912017	114.4125733	74.6243934	6.153474439	0	73.98689701	3.138508387	16.06343581	126.6329425	50.17919873	14.01398301	45.91040836	5.398916848	5.774364705	134.9553195	13.44490868	6.905522445	110.0609988	17.80995001	10.51634151
arf6a	410.6505088	424.454156	412.85477	302.3302218	451.7419571	820.8686096	340.7204989	406.0483796	428.4529538	624.4068995	836.9205487	735.3688089	536.4806078	778.9987314	659.0113562	390.9997931	402.8804189	807.4853585	491.5224249	928.0775061	653.5956494	382.9290915	531.2516617	845.1988129	598.0824059	486.9222807	757.3598227
arf6b	1083.38825	1065.87632	1312.227123	1084.431496	1262.919812	926.3020261	965.8611348	1191.105955	1158.599982	934.1509628	909.2794263	952.7837166	823.018067	863.4156867	1375.607643	1475.736228	1063.908203	700.5900715	1051.700119	1283.72037	1974.86895	1541.999333	1547.909357	1196.840753	1603.616452	1302.226592	1277.942056
arfgap1	472.6811521	266.3273217	381.4847142	345.0110425	296.1245697	434.1106023	422.4729893	437.3449935	496.0281033	288.7021864	150.6262759	261.0601026	239.2821558	113.1315992	259.2535807	314.6765293	152.6421702	294.8038556	281.5396975	207.9199706	184.493789	252.3683942	169.8710912	240.3930378	267.9765915	175.7289857	267.4183108
arfgap2	5256.588001	2487.063566	2316.841199	2978.831344	2390.888059	2745.11972	3254.815652	2908.12196	2430.51278	2228.002276	1326.56659	1667.514576	2661.247052	1009.999568	1610.200514	2229.532675	1115.004117	2283.806306	1641.545094	1763.473452	2194.081608	2836.663793	1414.27655	2008.082978	1914.983599	1181.980079	1825.119626
arfgap3	302.7346098	335.5549489	265.4404404	143.7070394	254.8218239	668.6341007	214.9192121	316.4862057	296.032782	515.9570938	171.6996657	602.1638664	465.3979535	175.7813251	156.9265522	205.9410502	95.04334357	336.5610775	341.2644996	134.3977321	92.75540898	242.7901999	97.08617371	174.7859275	341.6150473	153.9212818	144.5732248
arfgef1	1406.591872	1112.632455	1175.816729	1085.25212	1222.956975	882.8676741	1009.231695	1030.855633	1115.916027	1128.294447	1841.185638	1008.782421	1272.276251	1976.274805	1105.956148	1228.329468	1798.326459	1250.517869	1391.777093	1559.236038	1042.193067	1476.952127	1408.938274	983.9220482	1716.037076	1149.164517	828.1897684
arfgef2	2069.815595	2135.192396	1936.658418	1569.459984	1639.160849	2732.248105	1722.526848	1827.699895	2005.163668	1385.82069	1540.63628	1417.103863	1867.85269	1535.857095	1356.180675	1751.292137	1716.063457	1547.160529	1662.898839	1500.667443	1814.01358	2020.611243	1829.840436	1652.278992	1723.30991	1410.035391	1509.810058
arfgef3	179.7635369	329.0199027	240.4350904	170.6634573	218.9191991	191.9573298	148.8105859	205.3162527	171.234839	276.4644228	325.9650863	392.7784209	146.7776076	236.5585123	357.767966	210.2682386	209.7554856	566.8545159	246.3646422	290.0340993	187.7138645	245.2711573	257.7817478	343.2058846	186.0533463	316.9005726	284.490293
arfip1	806.3930666	935.0982335	974.7508843	608.4990231	668.6622114	613.6127206	609.5479316	670.9217263	883.2592511	1127.662044	997.4188095	411.9747861	882.8275826	1024.106949	668.6050284	1018.531973	861.3140935	560.0499907	1036.187096	802.0040101	751.7962645	947.1782646	646.5770584	693.1542301	1465.557074	596.7345394	580.8572243
arfip2a	40.13410653	56.34936913	29.39967476	30.46581687	57.34479228	243.0141002	48.15572076	42.79382823	69.73093127	32.23523544	53.28490795	53.71450589	104.4472576	30.69691231	106.7422371	33.17450908	66.18863714	79.29464861	40.09056735	22.92139682	67.23467812	21.15044463	55.84777943	40.69352038	71.89105258	56.4224953	60.49796052
arfip2b	157.1346077	127.0161279	135.3180013	139.2330844	188.8631708	154.2442766	96.58039254	132.6438822	166.0566203	199.0376997	115.1406526	94.48499635	140.5817108	72.49354039	103.9991462	144.4033307	79.63015044	235.1393635	183.6674959	77.90566834	43.3400093	157.8357135	85.66231601	104.7231807	227.7013141	68.21162119	61.8080595
arfrp1	137.9138258	154.0227277	108.4018195	173.436549	123.351178	107.3216407	173.1800026	110.7455165	120.5777358	365.9475387	361.3612137	334.6992301	307.8273749	441.9533842	175.3096889	179.49833	157.046642	497.6237128	334.1745376	277.733994	74.02186579	180.6608745	115.1538213	305.6299917	153.6001143	135.564153	112.0219368
arg1	0.750727154	0	1.31166063	0	3.883489083	0.55271709	2.228945904	0.718632785	0	4.955878739	5130.089495	62.96217348	2.874023765	4987.722243	12.50639977	3.351446946	4167.655981	4.846026687	3.275205567	1557.218694	1.284721038	0	3545.374079	0	2.486902668	1650.824074	4.297523945
arg2	1336.748054	8826.413517	1218.87786	554.338379	1530.369539	1799.607235	741.8603316	379.4109939	248.7120688	1384.521913	407.2047944	2808.441169	1618.453775	698.8287721	371.6498939	1224.017634	1349.1013	3154.715958	4174.080978	378.8772046	311.6464073	936.5384116	794.3977398	1580.641822	1083.247011	1746.155302	259.7992017
arglu1a	1535.106471	1017.587797	1007.244072	1168.88614	980.4638082	1169.813159	845.5371014	882.7885283	1044.783646	1350.312371	2684.87317	1838.626552	1137.316759	2158.432555	1328.711034	1067.206478	1750.175459	1793.870652	1522.872762	1757.85908	1219.360633	989.5435367	1421.904171	1157.209157	878.4879946	1580.711051	1431.257388
arglu1b	1009.16348	725.5903907	661.3089649	907.5988091	727.6259517	608.4729658	473.4000455	566.6957217	606.3823977	729.2209405	775.3757524	906.8246173	441.753316	706.1797416	652.6177782	625.4555509	1179.47026	964.3426831	481.8891087	676.8919065	612.8441073	455.89125	803.4725586	452.5449079	516.1266933	854.0063412	1000.760553
arhgap1	1277.907584	1035.755998	1200.122272	1034.638023	1124.846808	1097.819973	965.7089651	911.1888125	1008.647704	762.9577405	752.6799	460.0807922	715.4137704	827.5325303	917.167355	962.0196297	875.6664698	706.1370801	861.7685488	647.6335899	961.6638059	819.7674137	759.9896926	469.9835892	1024.555649	793.2011489	680.2337546
arhgap10	418.1031611	496.7644036	599.0015505	808.1392688	597.748768	888.3405468	491.2464535	557.3818544	538.6942842	612.9328593	547.7391253	897.3888302	785.9005621	674.1982987	1098.774377	666.9421295	843.3212299	575.4087032	559.1077096	456.6143178	597.1024264	628.7289348	737.2163959	649.109862	481.6218288	575.8344716	557.695306
arhgap11a	58.12198369	73.07205147	41.48564185	45.69099557	112.5312666	704.8899719	196.0927034	161.8250284	134.1530052	86.04172611	58.65727902	82.0131672	321.1066461	126.3431995	90.2196232	99.66602999	43.68619232	6.80315127	80.68033019	402.7814029	154.8319746	175.2315084	133.1053073	127.4071187	318.0682003	126.5868726	96.06690584
arhgap12a	848.21039	562.3040253	527.4912032	511.2967564	648.2030009	373.948635	448.3861077	450.3008255	431.9917043	696.585181	400.9520778	310.7649081	502.8894836	318.4727185	144.6387367	365.921193	230.6098019	201.2610359	698.2180338	615.7689452	473.9184802	462.2603113	275.5202761	435.6535736	696.1208901	288.9891271	215.3701972
arhgap12b	97.66692771	326.4907265	72.15261384	78.51089226	181.4850681	139.1236269	192.6336687	38.82179111	54.86708124	77.02044105	133.3798652	275.0131504	167.6860561	112.5364904	394.6916987	117.7734229	143.0361469	397.5079887	145.4256572	68.41579358	100.5346966	88.4864923	102.7873131	202.212412	127.2481792	165.9920817	169.2100253
arhgap15	229.7082161	163.0174872	148.5173013	126.8167836	149.3833076	70.43450832	107.3102684	120.2051273	70.47667917	162.9079199	767.8255905	130.2904687	88.85058578	611.5488491	392.4594141	144.9059952	494.5054074	115.8207417	226.4495389	956.0383678	960.0657947	204.0259087	570.0048278	288.6743089	195.34208	667.9079196	544.5235367
arhgap17a	145.4471173	148.5451399	152.5386728	166.3074313	140.226261	188.59843	135.749199	115.2199978	92.15429713	320.4171728	457.4042276	487.9068129	319.4647602	475.403545	363.7742123	139.9413756	422.1826505	484.2429253	234.237816	240.4823826	155.9136828	147.1068969	253.4348486	304.4452372	109.6164942	248.2325915	250.2081162
arhgap17b	658.9019611	623.7255293	781.527475	453.7148766	575.4095571	439.4962456	568.3512005	561.5483619	553.6044051	1115.968967	433.8065633	265.6830815	950.5969853	457.5218734	360.470951	741.7802361	372.8031933	269.9901255	990.8717008	792.0643641	603.4655598	845.9797166	283.9416416	511.2146636	604.3887526	295.7660982	271.7837786
arhgap18	610.2264755	700.9898795	715.06267	595.2548796	892.6809001	445.1290644	836.5670153	927.1724607	964.9941685	1087.308392	623.4996332	405.9325097	983.7558774	711.3300205	155.2842627	634.4356574	417.2007115	509.7578398	881.5145997	363.8594675	122.3136896	532.4124793	298.7020332	214.1324451	263.5273738	303.9940663	97.01246038
arhgap19	29.38441769	49.97753668	26.60657495	12.09329699	63.41975085	387.5445648	72.00650729	58.04115705	105.7813185	36.97792694	182.2217397	25.04054117	240.7780334	274.8680018	65.68168465	33.21312936	34.12750874	21.35626383	59.9056898	285.7924196	42.63764448	29.19846637	68.8190068	26.1538878	78.3606417	83.98735436	63.79813802
arhgap20	165.2851733	100.7426014	111.5013737	67.25738318	58.07149303	18.98397777	71.24464007	44.3043997	45.44443186	102.589544	46.61483399	25.11092263	54.23148823	54.26929699	53.00353897	65.02279547	204.2736405	124.0108129	56.7010462	28.19950355	72.49398658	77.97159129	159.6041725	89.0262903	57.13339406	43.54783773	36.31157708
arhgap20b	818.9740687	456.9573338	410.9424016	285.6624885	527.6399062	245.2933068	349.033261	449.5487462	364.5044501	242.2208161	518.7464189	2957.669189	292.8548139	531.610331	3473.089624	497.5900574	739.0617158	1618.71211	244.9308548	821.2306189	2151.080742	396.8787749	254.1664366	2216.521743	322.3827855	596.9252288	2849.317043
arhgap21a	86.00365551	138.0184836	121.6945566	95.0283618	92.35551108	61.74532673	111.7097296	72.03692074	42.48120787	92.64191707	894.9748627	466.2774692	97.65113995	828.5364418	455.2032816	86.69875817	440.3707147	343.02012	222.3212399	236.8622315	158.375909	68.00917814	478.8304755	328.332928	67.85638195	502.1093152	128.4857902
arhgap21b	1641.621848	1188.644222	1238.397425	1449.206005	1358.585957	1016.532721	1285.204914	1472.448927	1348.113753	2038.059153	686.8063572	1382.722822	2103.662822	913.0525448	536.4028416	1331.898094	675.2191999	1093.488851	1417.447644	695.61211	329.5676859	1466.19967	505.2815345	464.3828084	1055.924413	556.6855975	341.4158442
arhgap22	149.5403532	94.7396294	174.1578374	78.54613699	99.57291022	48.98140233	57.30644972	71.21395976	114.1870423	109.206181	209.5124008	329.7785733	72.84229962	218.2937836	395.6288094	226.7587622	191.0870453	298.711346	513.9576426	905.2113031	825.9813483	224.2341398	245.2272557	567.467174	190.6501241	403.0760286	738.5723376
ARHGAP22 (1 of many)	38.64836721	59.58766072	56.88494524	58.81353245	40.56208707	22.66363937	40.7392097	47.4132486	32.01400918	51.54518518	70.89417386	19.55571546	49.16092495	77.01394037	25.57834594	48.2955449	49.44353795	31.16261656	50.2386098	53.07504696	22.83402307	49.60717317	58.02154406	30.9454736	44.1012023	70.69426181	38.57444705
arhgap23a	313.5594704	644.0925134	192.7721935	318.3120624	313.8250694	223.6974415	265.2863394	427.9547317	116.0833464	518.9947356	524.6131134	450.2017397	346.1657953	513.4299889	448.7831264	180.7487557	319.8242348	564.6123595	729.7353043	491.0895247	324.0690766	220.6754866	258.72729	637.4205751	187.3194514	254.7876415	195.7427591
arhgap23b	0.834809852	0	2.888303533	0	0	3.660127751	3.181107926	3.071008182	0.947480173	2.514800653	7.180300798	0	2.24585491	1.906653776	10.14913473	2.77794886	3.175218249	5.664717122	14.93891149	1.031406149	2.766093479	2.196301569	4.279426124	4.19850159	0.866801087	7.524446707	2.318374576
arhgap24	84.6733408	93.60160335	119.5782275	100.5727184	115.6535529	99.94787214	61.92132826	75.56307314	90.72933459	97.09204577	583.5567636	107.9733823	119.5481257	600.3609966	328.4924703	100.8645793	436.5942322	70.63329837	154.4268581	512.8067606	427.5585973	174.2976168	370.1906687	172.2859015	135.1547216	582.6626418	399.5346357
arhgap25	301.220354	170.3158915	163.4359149	218.6929797	244.5910168	93.4954895	130.6440665	183.8945645	119.1571843	190.3330264	582.130687	465.1887207	136.8010826	475.3741596	610.2724476	276.91208	525.2235727	208.5628273	197.2651153	568.5513215	486.3088538	213.7112834	429.9670115	392.3347154	183.8797384	432.7189091	373.4521017
arhgap27	938.5077064	857.6886451	660.8897556	994.0011537	746.2648101	369.4136232	506.3436125	667.0748552	579.6733633	715.9723097	1468.967074	666.6950263	434.0814073	1274.058668	1274.305055	672.5477013	919.1289117	362.4359686	729.4839176	1282.960745	1269.609334	871.9044836	858.1059678	690.0691699	623.9007097	1190.97718	1015.871191
arhgap27l	1127.065035	1011.915322	797.1405916	1326.131887	871.5292075	576.4663373	981.5893444	937.273087	895.5455816	1312.146307	1186.618889	665.3484251	1035.593309	1448.799211	546.7773956	1196.11372	911.7327626	1557.084322	1041.036062	839.731368	588.8524809	1023.845959	1003.604661	541.8943362	544.1885448	680.0270364	307.3101815
arhgap28	27.82869404	13.19195413	14.19409376	5.221318347	40.3189952	169.5553312	39.13752248	25.55589063	36.0136657	13.1303131	38.80209595	12.08906515	51.61321733	48.09800575	27.26923543	14.65533048	25.11400673	16.25120872	28.82025393	56.78018839	32.40914621	8.644991168	36.42883867	41.0476105	21.27709256	35.49949247	33.80067148
arhgap29a	204.4683335	325.585487	203.1577751	229.4074272	192.6347036	125.4614583	166.1709475	163.9699108	109.109534	262.4875568	695.4559675	759.8952139	195.2938891	581.794739	1077.526519	190.693645	690.5300168	690.3079101	413.0196147	373.1011129	411.9347124	165.418995	474.7577821	760.8238588	183.4618181	629.7388721	336.5596713
arhgap29b	274.8683905	298.9240655	272.2979176	270.7976559	207.8220169	118.6570853	240.081558	196.8960697	184.521666	433.0432912	1347.789884	706.9175493	275.4217672	1315.514258	804.6490205	379.9472137	895.3896278	643.981861	717.2373422	1832.089804	1344.827884	459.0159383	957.3117275	1023.87452	429.9915968	906.8880158	619.7322008
arhgap31	389.9568551	742.2143726	307.2828593	317.5217806	268.8852834	126.0780365	294.5187511	248.7872384	186.5180306	218.2180923	1262.714532	1776.692281	222.6417136	1131.842432	2380.276239	242.5593061	1139.397285	1324.492314	356.2987707	1060.288818	1353.485266	335.9914007	1122.059096	1589.308725	328.6416876	1026.018668	1095.265276
arhgap32a	3320.983869	1760.566504	2413.827499	2032.13995	1735.76865	860.7437689	1486.531488	1755.973309	1318.334607	2119.594159	359.6474656	125.5348236	1437.81343	585.7187889	67.21060419	1384.300492	506.0524617	846.4014919	1070.353957	248.2113799	27.03847497	1966.928412	271.9119463	105.7352295	1214.862299	369.7025437	31.71725155
arhgap32b	334.0268238	480.2807719	339.4543413	457.8155769	323.9161897	395.8639254	401.1145623	517.342248	309.5807446	629.4230366	803.5915821	407.1935349	702.5971171	875.4269041	327.9567057	277.3045886	479.0632551	370.4518518	675.3218762	549.6912101	174.7598396	311.127911	360.7819207	330.5657939	148.8251436	360.0550174	200.4117484
arhgap33	263.2845002	253.0901272	342.5861989	195.2816845	215.4093047	244.5125757	197.3331832	250.9404376	208.3055056	280.6679481	1428.642554	696.5677721	326.6171281	1387.119793	1223.733035	340.3943111	1009.960341	442.6100324	550.4347558	2028.975509	2004.306931	443.8648261	926.267138	789.2375739	633.2128916	1066.266466	981.3889055
arhgap35a	1011.760619	1585.207924	1025.014439	1211.079223	1123.610863	873.6796712	1216.953299	998.3394166	790.6327567	1941.235495	1787.294344	3171.914298	1815.318205	1835.908225	1853.212185	1148.967091	1674.580879	3165.958369	2913.241844	1261.139858	1075.185993	1176.35811	1259.039656	2379.924761	1289.177074	1531.920497	1323.035385
arhgap35b	94.54161969	200.59972	190.2322931	142.4107557	178.0249042	710.0208764	197.1691216	147.937523	193.5916734	197.6417902	1437.773717	560.7556271	445.4765917	1465.325275	407.0074494	144.4988298	1223.967217	379.2793661	242.3307405	586.5034523	420.5158689	167.5198921	911.2001083	431.3782537	262.3211447	699.3304356	283.7632677
arhgap36	364.2121224	296.6369779	236.9695528	173.8776632	229.4460221	155.5164905	124.571705	258.7505798	213.1156044	413.146533	220.7176156	704.7759572	342.2243598	225.6512691	1587.509799	282.3814272	302.8286401	537.4270884	207.1879254	159.8285712	712.3148132	328.9310969	244.147173	603.2098671	201.3024072	229.2345204	972.6777235
arhgap39	26.80911539	4.943149519	0.711183629	9.207418297	3.446842203	2.347186733	1.649745305	5.340063415	2.36072278	19.25401483	7.082629816	22.96581744	10.80968368	19.24306414	13.45606503	3.660509286	2.662825599	16.33766893	13.57804504	3.159144008	1.460783476	0.779387846	5.03699265	9.147158245	2.863709483	14.14131239	3.099253243
arhgap42a	226.8370259	374.6908451	334.0240046	312.2820794	277.1567154	259.3321073	324.3282393	285.9445128	276.4265508	208.063617	147.7475119	169.120423	226.2280689	155.7932983	237.9506953	297.5493128	252.6671158	145.3436251	240.0080482	77.2717992	173.6076581	199.3553101	117.7520935	304.3069974	242.3985419	147.4509428	126.1587522
arhgap42b	124.5704564	257.2509279	258.8153686	212.2288868	248.0666194	97.37438852	123.8041944	140.7026477	106.4385606	254.0291615	824.6459608	952.5759575	269.0924103	875.6392782	1042.513559	189.5948965	978.4049391	472.8967937	272.0705925	377.8721044	352.8608892	213.0898052	608.9721103	429.0928128	144.1510429	617.4370677	402.0983452
arhgap44	9.516413155	14.28668038	3.783800721	0	7.534661331	7.586341064	4.135186233	8.488757805	2.752252865	47.73333442	64.01909569	55.67813405	14.20849646	129.6036925	9.059688936	5.72275726	32.91660964	4.779603831	72.28064057	136.1738288	15.97379036	4.723785197	26.79525292	11.24070468	6.557416055	22.19085742	3.229986076
arhgap4a	196.8772358	252.3498263	175.7306339	206.5524999	149.9143686	266.2321604	201.9486795	101.5489928	121.2727813	135.9228728	369.2560806	196.5701878	178.8299716	406.4781508	699.3267235	268.0951123	406.684735	163.0230997	442.9902294	884.4851663	1592.670393	389.5675691	658.915537	508.5023682	380.7334914	689.176953	678.7536255
arhgap4b	851.5695662	717.5483968	397.609737	347.5848703	523.6027406	445.9133528	356.3675013	379.5969755	205.4595378	424.522326	1813.20007	490.9338138	210.1137588	1847.884108	1089.43339	531.1757688	1386.152886	305.9973611	420.4548541	2074.430889	1499.627264	465.7540304	1543.512875	906.653926	491.1734466	1591.466542	805.6357355
arhgap5	1534.517356	1715.618085	1639.517338	1397.333139	1336.294133	836.850975	1196.541006	1471.784712	1221.99996	2043.875546	1537.942213	1986.500491	1564.427747	1110.956859	1674.11753	1909.364617	1328.43014	1955.698985	1957.199191	925.4704874	1426.2719	1657.009674	930.6699511	2250.910781	1595.522662	1128.679189	1880.213398
ARHGAP6	89.44671865	113.065684	56.69439107	65.99146713	72.38660054	31.83843244	33.32710745	40.61201218	23.27349781	73.83123681	299.3536758	280.1364178	69.67034204	259.9023625	251.5667925	67.90330707	251.6627338	216.1384547	102.8346699	241.2239753	238.6879274	85.70510345	142.6326202	221.9836344	55.71716567	184.5062242	230.4002782
arhgdia	2032.681544	2000.866204	1896.217218	1786.817249	1844.152455	1180.734753	2327.077431	2201.103767	1828.85206	3807.475472	2936.425436	1819.936739	3135.649525	2723.063796	1861.186209	2563.297607	1528.618495	1517.123796	3374.201096	4397.687477	2472.516409	2642.041366	1688.683418	2459.89535	3567.332016	1523.341502	1220.582388
arhgdig	3501.362457	2509.730424	3565.951836	2528.732028	2667.287872	1382.201811	3193.775131	3563.310245	3357.485611	3023.049359	3271.794017	3066.657927	2186.544398	2842.07797	7813.302088	5301.768623	3074.513918	2217.349606	3048.259883	6203.371339	9765.552121	5149.080855	4444.335044	4612.470183	4554.785697	3747.283516	4304.591989
arhgef10	178.9949274	96.77950806	153.1503538	184.6898787	153.195688	205.4929116	281.6470246	170.6320397	144.0468633	208.041581	670.4395721	511.4730275	238.6503372	331.3437385	634.7863738	178.1572693	333.288976	331.6204174	436.1873193	1396.171779	1951.498482	506.5882318	696.2762748	1026.71715	215.6857742	386.1909308	507.7191016
arhgef10la	109.8156445	44.81043904	70.11975467	286.7288108	3497.126216	46122.37437	5418.759447	1672.442761	4557.925642	1358.232437	251.0330494	767.4612988	13725.70552	220.5222365	2353.051354	82.46017563	331.222854	614.3129401	93.95133558	306.0198605	1172.330311	65.84332605	361.2312245	243.2580392	605.3525684	1525.894373	2660.87828
arhgef10lb	430.5184036	1132.478611	578.3905595	328.8804369	513.3078717	280.3653055	460.7308062	570.5425273	582.4961237	303.2782139	368.8736846	295.9022551	293.9738141	491.2863112	533.2971741	631.681243	501.7024397	622.214429	650.4930959	271.4302351	266.3690209	675.410311	507.1802596	283.467658	309.670715	519.4057307	126.596302
arhgef11	1147.61629	938.629563	1286.907829	1095.432382	1415.724098	910.541797	1232.548799	1124.316904	941.6700047	1046.732148	824.5762581	870.8220947	1151.21744	873.8042998	491.0106429	980.7652825	806.277235	955.9239589	1003.466713	1103.302726	721.4986388	1001.512372	935.7649608	1000.081373	589.6368713	1022.044746	599.6086034
arhgef12a	837.0290822	434.8412579	650.2750472	537.0121628	573.7933654	806.9496742	503.6203076	679.8503621	605.9498433	852.7027701	1284.65189	1039.012042	662.5071778	1212.891712	1114.652523	670.7721773	855.8097696	918.24009	599.2944	1153.898737	1167.993108	742.1519431	798.6939428	821.5982794	525.3656591	732.0458709	1173.292405
arhgef12b	375.153037	617.9080773	459.867926	404.4744353	353.9079011	320.953713	636.6392735	391.5448766	297.0705924	454.8582281	899.288311	1289.725177	380.5368243	773.813603	2226.613476	379.2850825	853.6940941	875.8276509	703.538076	1046.698781	1726.795165	657.8314211	1152.549626	1618.498305	762.2496348	1070.403202	1428.206244
arhgef15	199.2174623	167.3986002	290.4804047	109.7993003	214.1525764	79.9722789	98.33532655	156.7296501	141.5859713	479.10572	444.611982	778.0215893	184.716718	436.1245991	1257.246249	343.8033777	259.790317	302.0575573	469.6549283	748.1763262	1170.295015	383.9312365	484.3200759	888.8026572	347.4841628	500.3102055	1056.552351
arhgef16	949.5808996	828.2649284	878.2310493	1366.52427	746.1218937	711.333945	952.8919053	1018.030417	983.4911785	1214.613131	591.2987028	117.2616252	891.3513627	602.2315734	53.91602465	1407.749724	760.2799259	184.1902527	850.7821812	512.8386902	303.0048003	1116.447436	556.5226966	100.7626938	532.4188067	502.8232892	39.66965103
ARHGEF17	100.2392429	162.8405923	116.3008636	98.0601852	125.6621639	191.2330924	100.956958	116.4244608	82.6915669	41.25679538	420.6529384	1006.787989	156.0014089	345.5962927	1201.371004	90.89016982	387.818948	658.8750387	131.245612	187.4569166	456.5806388	176.7081274	232.9448402	691.1971749	140.3883128	429.4610491	535.9089825
arhgef18a	334.346309	279.5596293	288.0678561	229.1451211	237.6636625	337.0043046	439.1188866	283.135612	140.7829357	581.0572807	383.9364188	528.4794784	415.5580772	719.1529023	280.6630029	212.7069336	694.8834292	933.080325	515.7028767	334.4733414	140.9923616	300.6058875	605.5713327	592.093869	289.5650473	466.5898258	149.6042712
arhgef18b	879.5676006	509.6329281	537.9631976	534.4025302	574.0638194	338.4879114	514.6057601	545.5491562	403.7439142	1077.998313	1603.486689	692.8875023	797.9482831	1681.286253	611.4111789	790.2904305	1298.828038	544.0498851	1142.117937	1181.176748	581.8570374	991.7434179	1147.628662	674.5346836	787.8604069	991.2605041	648.6584255
arhgef19	220.4130238	163.7579933	191.9619023	254.8287864	218.9149152	48.10452549	141.6830518	237.934513	108.2348723	239.8132464	44.27769139	62.96466371	77.84687299	13.87779996	117.6597621	106.6722429	20.8411243	72.92795982	69.29383693	3.278548576	48.02082917	90.09850846	27.59545507	43.72224315	48.61109799	21.7380557	46.3737952
arhgef1a	561.4290176	733.6041222	763.5478513	509.5002397	585.0769104	322.9959174	449.0555557	451.3039096	324.3573009	654.2303258	1103.964279	973.2881449	452.2855263	1005.943654	981.9985413	669.1418352	776.9657152	561.6942346	888.4600251	1219.231225	1229.708631	606.6736477	605.7060652	1092.616781	902.9501044	916.906741	994.3890904
arhgef1b	1955.529078	1671.258646	1728.32949	1580.469918	1648.200765	1535.873326	1695.634709	1580.599107	1415.845968	1940.384827	3142.529359	2780.766637	1708.995351	3037.853048	2485.237779	1786.465933	2129.890501	1933.236198	2244.672952	3174.714894	2571.362712	1739.600771	1979.064641	2690.719307	1801.818398	2029.978491	1874.225532
arhgef2	199.0858096	162.0120682	147.3584508	184.2112096	213.9719779	70.94295685	113.5689205	153.7685226	156.9544382	301.6754331	1129.164551	703.5392695	196.5429412	1192.027009	672.6131077	242.1019284	727.3765566	300.7216628	363.0878287	1168.930875	704.127231	292.5379655	570.0568727	482.8864981	435.7997772	633.0749679	427.3952511
arhgef25b	0.857246549	0	1.063478498	0	2.516106499	22.93548172	3.153904366	1.632872548	1.156721602	0	3.98544611	0	0	6.984544073	0	3.496418096	6.634121533	0	2.858456541	4.717198776	4.612932318	3.300471749	8.342683247	9.063243337	1.522523948	1.090325664	0
arhgef28	142.6521093	183.2508281	183.6655144	254.331425	280.4409605	490.6382088	301.2130101	160.7526404	168.3929982	366.4959194	677.4582237	477.8933216	559.6692483	910.707566	266.1068534	240.1507364	1011.346027	536.8268934	650.8773483	332.0355076	79.58318008	229.5951063	751.8490816	314.9247578	171.0189077	593.4890932	121.5198458
arhgef3	75.76718482	134.8986631	91.55231116	54.95468804	77.65254887	41.76830936	70.66721572	95.56412276	43.88723141	36.4844476	168.4076929	369.5789872	73.10575118	210.4004372	388.5965009	77.71240068	171.4627087	347.5598604	116.8757629	96.53898349	95.55793077	81.04593512	120.0804032	171.5390414	120.5157697	144.8673966	154.0858869
arhgef33	18.45217116	20.8961639	5.316764276	9.141156419	3.267330636	9.625562003	4.3847744	8.462421374	9.246212334	4.220025619	64.57920483	9.179164124	11.0097719	86.60703518	5.535446815	13.78970777	50.7632589	16.93098853	11.16607593	19.36169111	5.387458707	4.594698928	42.41239303	6.585418694	9.486357699	56.74118011	8.321022794
arhgef37	153.7543767	133.347872	161.0505163	183.8319928	125.7716015	138.6265485	101.753287	144.9049295	77.82671003	284.0130167	92.75678554	73.7576669	202.9471669	139.9697744	138.3451693	165.9248707	84.70538614	96.90144306	212.9901354	83.65904411	45.99039681	223.4529932	81.04160702	140.7864195	137.3561876	101.0414805	71.8714993
arhgef38	126.4961243	166.5294271	133.5478041	164.8098072	111.3845927	75.23216671	175.6501628	106.0927963	88.83812472	119.6538831	62.4888343	111.21462	105.2812218	75.00145477	43.73139088	126.9280125	153.1603667	177.0196996	339.2975624	68.65898606	12.41912279	124.5386035	163.8280988	87.21670453	163.3926585	64.12752353	28.4735629
arhgef39	28.10645754	41.2139034	30.04154113	30.26569831	45.44108298	130.4252981	47.71880373	75.34541505	71.27393041	11.00999351	39.98027167	7.460375832	73.8191884	41.99869569	40.5401374	35.09615035	51.61464039	5.637892092	17.82829673	92.61099147	57.94402419	48.54946488	72.74797955	12.15819451	146.2902819	51.47950367	29.11072826
arhgef3l	257.1703514	192.2753982	192.5053928	176.8721319	198.9591062	97.69713992	115.2082961	145.2157183	118.052379	258.1146694	832.595601	202.0914859	100.2410651	780.0309926	279.2915217	254.1256959	519.2321658	153.4894191	240.0553503	880.9923282	455.6101284	230.1212135	535.239789	387.4873435	160.6629377	477.7062094	221.5038239
arhgef4	257.0713172	342.9126726	233.7289499	245.4547168	216.3379869	144.7140729	229.5424923	162.6306526	167.5803422	143.3588372	1085.155621	1002.74062	276.2513848	1272.435421	1278.663416	186.3571312	1239.986729	899.2120667	624.5487755	1240.639262	1421.634982	361.3106419	1302.051649	1296.035114	265.2638297	1103.449365	663.5553993
arhgef40	53.89291288	71.94031309	58.79842654	55.06648873	69.08450232	29.59506416	55.25231567	73.28691732	47.77323175	66.91866929	277.1320176	212.0656281	116.63462	349.4779516	348.2259291	92.42786795	331.9694924	472.3196485	178.7455373	215.9201419	172.9523603	66.36873461	268.2540343	212.7421809	63.90509008	210.724109	178.8252279
arhgef5	469.1321715	467.4771678	457.0457064	434.191212	354.1629686	217.7155046	276.1929637	358.4642865	303.1592012	672.6573882	275.9517932	190.9961817	446.384766	248.764376	155.4269933	441.2058648	228.0821785	163.164614	567.8189146	346.6582184	270.3988593	414.8700495	215.4234095	232.0978228	349.9455048	220.5554831	86.86500325
arhgef6	585.3159749	487.5376675	591.9760103	519.765941	575.0385286	347.15267	365.0696105	478.1218081	396.0106184	942.5000388	1630.100188	1138.602514	388.3737355	2660.908289	1627.789573	626.8554228	1291.861324	1012.023323	840.6142084	2791.670727	2086.037278	711.2815728	1345.584571	1229.394904	676.8167747	1307.425965	1258.981425
arhgef7a	25.77735033	46.54123214	38.54252495	14.03294503	39.97491455	227.3130584	70.81955654	37.17779112	48.14512047	42.16032089	67.374842	58.72969355	139.9578733	53.49796277	64.91797735	29.28270834	34.38874999	30.11671631	49.0523301	73.59061688	94.37057827	59.40063101	22.72186095	29.65559572	57.90291314	57.74459951	80.38324044
arhgef7b	361.1727891	355.8643036	295.000304	395.7644644	367.4879097	532.6407307	512.9700694	316.2290881	308.7413416	386.3925737	328.8996319	451.106332	490.6290582	282.6134749	372.1450657	265.7375776	345.218742	535.4162557	448.9082764	297.5559368	297.1118799	324.305674	269.8183172	382.2034355	279.5586112	333.7772551	279.9629907
arhgef9a	7.932840668	8.227354756	26.05652912	15.43599254	36.34574682	36.87548272	8.876189299	10.58069722	6.904864546	3.457249233	27.36021462	16.72832948	6.13663917	47.72135309	37.61581477	6.072307116	21.79327221	31.41767873	8.000799557	29.72394791	28.70231201	4.269647688	17.3508221	40.41358182	8.474647438	20.80865264	23.03092863
arhgef9b	135.1367815	110.6183747	107.8716799	118.7093411	128.0719611	53.91156092	133.3811936	101.4371439	59.2814029	72.13117927	640.2768301	1497.293505	82.35460237	710.494102	1320.496147	64.59746785	459.5714311	936.8075056	128.1969732	494.4413471	750.6332102	92.00880093	366.4604482	950.3618745	104.7931537	423.7269462	897.3395518
arid1aa	557.9288562	670.2467572	523.2829531	560.593655	780.1251896	1383.867013	608.2175425	577.8352671	623.2100487	1682.454359	2427.317064	1973.091048	1991.096438	2005.464268	900.652767	588.9950657	949.8284539	2039.80986	1697.230518	2577.650187	935.9441864	544.1489371	837.269901	2121.327326	609.1828308	881.8717109	898.2256009
arid1ab	507.5087719	767.8987429	516.1337997	761.9443398	794.7868108	1040.955811	389.1836058	517.9882945	461.022252	2322.052284	2784.664332	3421.624448	2425.626826	2105.343425	1036.808006	606.2214343	980.365248	2443.132496	2108.973097	3028.460701	933.872801	675.4216148	893.8634176	2337.378062	617.8249771	858.131379	815.9319234
arid1b	432.3921145	405.3927349	385.9121066	389.300952	404.2149615	337.7319672	337.1902063	411.536437	334.961609	1102.207513	1328.989888	1300.332136	884.5450187	1149.508019	517.1795701	400.0742312	611.5896635	1341.739725	899.7033485	994.1431758	491.7658551	406.2737136	482.0003257	1075.220209	397.5967668	504.0405548	601.6708596
arid2	109.2199316	137.7719661	85.44294975	112.3518924	198.1284191	433.7948118	121.4738135	145.760723	155.5145264	1447.004448	1600.433225	2300.335881	1536.602188	1204.936714	272.089194	126.0351488	214.3881338	1705.389765	829.1468142	1372.639883	276.4648093	110.3870898	164.3169045	1233.631867	143.3146374	229.3050663	264.9348715
arid3a	226.3502374	244.5360183	136.5082948	240.7079923	177.1934222	101.8922765	178.7671904	237.7223207	159.1035106	402.9153957	143.3547151	142.7072848	266.9135149	140.8125885	144.8793493	373.9581681	98.22434966	76.71541763	298.9844613	185.9076025	75.32927654	334.3738905	77.08095388	107.8756192	282.2265447	77.33546337	61.40236512
arid3b	52.24827515	75.33505085	129.3276619	70.61198836	197.558858	1294.610942	149.9724518	96.68923317	143.6176426	118.4808864	159.8213602	258.8635908	765.6559002	121.4064469	179.7321788	44.65654762	154.6359744	165.5503091	123.5106511	126.4858115	117.8164751	79.48015811	75.23191344	129.7238264	237.5101837	155.5092965	178.7301405
arid3c	773.5479618	998.8512809	230.5991779	60.38423195	1326.348065	166.6142051	114.3661871	1148.533715	479.6354075	333.6574734	281.2239691	26.19821366	208.2945837	431.9753564	118.3106523	273.5729377	503.1952162	36.8794413	145.8894872	90.33221751	9.15738148	163.0113925	108.3248394	12.11614534	96.13740035	314.8489741	21.09841183
arid4a	902.5503433	899.8485543	1051.795055	811.8381859	848.1817507	843.4838281	647.7657875	683.8611601	600.2150079	1070.384058	1713.961283	1421.243916	962.3882737	1398.752979	1356.261722	819.7101508	1013.798596	2685.979734	986.947456	1460.995697	1496.048726	688.1422035	1034.825826	1744.772052	762.4387515	969.1102618	2434.913825
arid5a	97.2607838	136.0300522	123.5830846	126.7514241	88.76028784	221.943601	157.863816	106.6483338	62.0788888	268.9155592	419.6384627	341.5467074	193.1770868	486.7555223	270.8534666	203.4062718	229.9116187	234.5257066	472.6652069	1215.353418	888.8110109	308.4602703	302.1559168	881.3010169	269.8772293	403.2712737	612.6714778
arid5b	172.226075	259.7175583	208.640078	263.0142277	271.200963	158.561446	151.9283291	146.2081404	128.9838192	257.3444412	590.5340213	382.7602166	245.3351302	712.1776775	474.0587356	209.7784567	592.8339752	348.1560626	342.8825016	854.2432917	418.746085	203.286602	523.1122158	470.0267911	377.0932446	457.5208172	251.2790803
arid6	5.045842635	7.415821262	2.887183374	25.62863542	1.12459293	4.234848206	4.98797774	3.154054013	2.398416009	5.723603651	6.557551039	0	6.976231436	4.995362044	1.770437192	0	6.38202795	8.757171957	12.89173355	5.510492072	11.65875478	5.66340281	19.62327043	5.256267421	5.5386634	3.887506843	1.022105577
arih1	547.6451236	380.2316944	527.5881884	446.2282033	507.98298	669.6799809	470.0840789	443.1641273	359.5695943	465.6482277	463.9794704	492.3759773	735.8365642	572.8059461	546.407992	441.6911915	449.7612083	822.531278	409.8118748	477.0180489	526.7814656	514.5071038	465.7580523	763.5364598	481.3408045	372.6404864	669.0406512
arih1l	511.7238603	444.1916241	428.3769756	405.643615	458.1119686	710.1239894	540.4464365	452.9115572	460.5542429	449.9801889	397.9763116	436.2892395	507.4025111	340.1977941	301.7760225	321.8693811	235.40603	495.0562875	307.0123056	285.1653455	310.6944676	416.280176	278.4409869	383.6337639	445.3650143	287.4165456	539.156682
arih2	560.9896003	502.7528325	495.8908349	437.9912317	433.9507356	768.7551247	500.4780081	474.2381414	514.0735897	518.0371046	562.1121838	594.7820816	620.9736708	617.2314131	651.6308236	453.3594681	586.240653	823.7948728	419.6532955	558.7802199	715.9800106	465.7721928	548.9723708	781.0958242	484.5806572	622.0101971	958.592742
arl1	555.4242286	534.6887505	659.838451	616.1719985	501.4633503	713.2759081	623.1286102	683.8570132	718.5454409	273.0870369	169.2869877	303.2171119	235.3877382	163.2681136	300.1125766	618.5933704	336.0458534	189.1003668	330.1529133	213.6014382	368.8540601	563.8596886	404.3342554	278.3460144	866.5752362	366.7215606	359.0380532
arl11	1.782302036	11.40302522	16.18332752	12.2626556	5.503167943	3.965211554	3.528033972	7.667482145	1.690656745	10.36911671	13.06592139	16.14819686	9.529630334	35.08976938	83.34853588	9.319023904	18.6776814	10.29946255	28.21518517	127.8997708	263.3186583	6.666903673	23.27747011	18.62126975	9.024759903	28.30465847	25.3895952
arl13a	8.683358461	733.5363631	27.65551392	57.41533629	3.545540776	51.29588673	34.13246849	10.66463105	9.047902999	24.11951733	1.99123502	65.7458875	37.8063114	1.083876292	29.27995241	49.72866714	4.827829572	101.2917803	70.51533937	1.174990841	10.71145249	53.20919307	6.092519278	49.13423926	24.69949409	12.79055553	19.96837969
arl13b	83.38300294	74.29061675	67.62070455	94.08107798	81.10669087	65.07341655	82.05000891	76.8604063	53.77219543	56.68679855	136.3330309	76.91764031	88.65326246	185.7505126	113.0640268	50.96316567	206.7373229	95.33409003	83.46702223	141.6263106	81.55763549	51.81740154	172.0199042	117.7869056	43.68266741	145.9538192	108.5967855
arl14	1189.647829	339.7084982	1071.495229	888.455357	864.8444721	440.3408213	510.1084283	809.9905521	765.3476533	621.2137702	1.387042474	21.30638086	304.6984884	8.092799582	2.032496095	340.1182352	7.049179764	41.15065969	342.7283809	3.809817981	12.47505726	357.5591809	10.13886266	4.013428731	442.7246488	6.060058009	7.537742031
arl14ep	99.34085315	84.36632244	85.83034669	116.2566321	107.7238106	392.5564104	131.3834926	126.515395	149.1443352	63.35776974	65.88650821	23.11830905	150.4476414	36.66036096	72.06954508	86.79575521	52.03788105	51.80177749	55.75608275	82.67364472	104.0505168	104.9196435	83.82761717	39.72406719	142.2492826	74.6846523	71.05110579
arl15a	0	4.143595154	0	0	10.19293703	50.90143166	3.078260367	1.192119505	14.27361144	0	3.95864854	0	1.648325134	7.475750987	5.320043808	2.801617365	5.456645061	0	10.47419284	2.314170394	1.971731964	0	10.4772251	0	0	15.6153983	2.106556077
arl15b	142.975866	87.31740389	120.5559604	83.73264054	185.1592	109.9959738	107.5183642	109.9716051	111.780858	230.3132167	83.93472403	49.3772683	155.4435147	108.8857103	138.394981	149.5598003	155.1646074	102.8882401	88.82147709	53.04710951	106.6732434	172.0484408	115.6029971	98.99557628	84.12128617	171.1143958	109.1081938
arl16	8.316665325	10.1991688	11.02992718	29.18243776	12.3768156	7.315725747	6.148968661	20.77131547	13.07456609	6.819498326	35.58854008	15.20766006	6.889638925	24.19138022	21.46008128	12.24680789	27.86664266	4.085680176	11.11741025	16.90609871	16.13882326	18.86179494	25.33653732	11.75353035	7.296183298	33.84637337	12.30026699
arl2	133.9584487	153.6815297	180.4219994	151.3309745	139.8126789	258.6608183	231.1774941	145.8667335	213.4211519	102.7444683	137.210178	125.0865075	84.85378172	130.3842093	131.4895921	200.0405285	131.4852763	173.8841799	144.9665195	126.3217433	156.704794	165.921703	155.3111546	116.9550676	273.1921195	135.5214335	208.9891495
arl2bp	216.989496	73.17103342	226.7626794	103.0914803	214.4095881	275.2664738	166.554601	210.1173636	190.5028306	116.0852516	43.01500126	69.62169405	228.5113292	39.29858189	41.0024964	191.6999053	81.57431331	52.67494636	83.31496446	46.03621261	75.28360396	245.3793608	85.34958931	51.80290267	142.7290995	69.4648468	144.0498472
arl3	34.55220666	47.02652937	61.62905572	44.46588439	75.42191248	228.0088476	61.95682553	47.51437852	31.42008568	49.1236705	78.11051691	85.41966588	85.03697656	74.43744715	177.4549435	61.0272525	191.9488713	99.47188269	36.54681789	70.74550849	110.1701408	58.98266539	139.7087419	152.9639821	84.62869669	198.6796651	157.5280547
arl3l1	0.904714247	0.865387605	0	0	1.86761578	38.99514178	1.777706387	0.864566444	0.85135708	0	0	0	1.018477817	0	6.478273808	0	0	0	0	0	0	0	1.530812549	0	0	2.980531136	0
arl3l2	0	3.86258024	0.945358279	0	0	0	0	0	0	0	28.93775917	0	0	9.34119412	0	2.117014497	5.024959998	3.077101877	0	1.138451941	0	0	6.272493195	0	0	12.01684802	0
arl4aa	320.5535728	289.9462725	224.8220179	142.1786373	172.7540519	471.3866732	406.7717206	175.2664878	266.2521973	192.8303867	164.2361397	108.347769	214.2545259	177.4470038	207.4077881	179.8517577	129.7558353	182.8188464	107.2740882	180.9181188	134.7204223	305.2793244	136.585922	172.7288629	126.3417021	144.3877675	226.4805812
arl4ab	547.5138012	456.2727019	396.682249	396.488002	567.1022164	192.1825848	624.2288257	572.1739393	310.9586976	418.7561481	317.8749951	491.3533356	183.408001	177.9947503	177.6611667	387.2392674	337.5327657	944.6540335	335.3975968	139.3305898	162.9575259	446.0460271	456.5754177	745.5519122	127.8510883	321.7885272	213.2221979
arl4ca	77.35914832	166.4765683	71.71115759	79.90171384	117.6706874	45.14060283	142.0936813	53.21455132	45.46517218	42.67083979	73.7867326	345.0261708	74.56910835	88.54996103	371.2889115	72.4220886	94.28143057	274.4218538	100.0263125	73.20950455	203.9153023	60.80978017	64.95793703	174.888048	61.9246794	89.03943637	323.9034294
arl4cb	18.04213831	37.47337798	26.42348291	16.55351135	43.15631844	168.0850082	21.27772131	24.05149997	16.13176661	12.03410773	105.4636007	19.56245342	24.23493988	135.2922211	70.93608304	14.07150987	121.7740726	34.17279886	31.9130149	77.50655871	132.444596	45.05007978	128.993848	85.88812847	50.70979198	234.1548814	66.24257932
arl4d	116.3362195	135.3468598	277.8418419	122.3942598	125.4021928	262.8177658	176.1240115	146.2455802	60.79338235	153.9906695	59.13439582	156.9173341	160.0605612	62.39250396	161.4387939	111.0931403	40.58871226	321.4325481	68.74820036	23.49786201	38.91764042	92.56029715	40.81865255	164.6194989	89.54927562	51.8749332	77.42549512
arl5a	148.9703354	103.7564813	135.9106324	124.5777122	146.7349325	314.7271928	148.0354095	141.6135379	158.0593102	111.5838654	91.18673883	69.73086755	126.8826696	51.73171763	134.0209344	148.3633067	93.39574732	153.1990379	108.9328464	110.4335768	219.9809081	156.0192681	124.095051	150.694099	159.1832771	116.4587119	232.5490907
arl5c	728.9747873	477.2533124	432.2882328	756.6346283	826.578358	248.3465835	1012.968303	1243.228856	736.5113785	1235.029742	398.2254387	2431.438605	807.2885663	369.2766647	686.0700677	698.1870283	292.2433973	1589.042009	1019.446658	774.7485781	1532.49602	955.592751	823.8261198	1509.677248	178.9233782	263.0437579	244.3765186
arl6	46.2665566	37.92923395	39.4438183	32.38212992	53.05421968	44.1993631	45.15938009	67.33861214	55.7497594	17.59228328	48.83708046	43.9560714	34.56972532	79.12027946	80.70928713	39.90932331	82.36678856	70.52828688	78.48282373	37.38012271	66.2598774	37.50919782	89.85789387	80.90451423	49.10599265	88.81000625	88.10867672
arl6ip1	1626.143577	1338.916792	1290.421398	1269.45091	1218.885734	1596.24885	1960.969639	1080.782198	1534.965913	465.601789	896.2976824	743.1994173	670.2904188	938.6279485	1499.757532	1355.289013	1691.641076	2210.927995	1240.807627	2028.259593	4193.60215	1487.627738	1877.935142	2197.501851	1732.536044	1758.792226	3863.624124
arl6ip4	53.36174192	56.06210464	81.23124097	65.20118047	84.29183354	142.7352271	117.1490574	109.7418108	108.9519773	70.45712948	42.68742122	69.97821074	153.4676531	42.31702161	48.01040408	83.7696679	61.78258776	68.19925619	73.91472861	62.87333195	70.01863545	73.33122806	72.76790963	62.06133257	103.1611092	68.27551681	128.4787366
arl6ip5a	52.14527968	23.25217611	36.03202824	38.51569308	54.90259422	98.25600428	29.22169365	44.35116306	48.9416078	38.92202166	9.517847014	13.90076796	43.37112719	12.52850728	13.7487575	19.40141813	22.69739696	15.3499656	26.11300985	19.48687894	57.18305746	43.5202556	35.48849922	21.94219232	39.57815648	20.02725327	32.2309148
arl6ip5b	129.601872	142.5803634	239.4841953	115.7823778	181.1657297	179.568863	123.1600189	121.2160333	135.8716224	86.78201891	261.0448175	199.3347692	121.7535775	239.5405083	526.7999503	134.9709328	347.0329672	391.2926843	180.2709915	226.4769706	486.4195177	175.3104908	303.5622598	316.3702961	218.8245999	287.955272	457.0336413
arl6ip6	306.2756825	237.1097915	257.6270774	297.760644	205.4217161	160.0661534	305.048263	328.9521214	327.7395312	354.7120645	565.9392278	309.2447885	390.8061936	570.9845135	364.4351909	367.6536728	440.0411167	632.7632459	633.7144029	402.6371718	362.0104777	397.3718727	402.6604319	596.1746248	589.368471	279.9611352	597.7834897
arl8	191.3183015	204.6378199	194.2870916	328.8849288	359.7275637	963.9658218	333.2390556	254.7393789	294.8339888	223.8184342	281.1084085	409.1065853	349.0201067	213.284344	372.9013128	134.3593113	320.1717838	293.3298082	106.3011075	187.3502019	245.9816238	108.5313243	273.363258	184.4368957	135.1026535	323.4464715	348.1303968
arl8a	467.354056	514.3370235	551.1885567	393.0992054	507.6041154	395.5064147	445.0611035	585.8338674	467.1389558	536.0144341	464.0374283	426.9113454	575.7955583	433.494001	390.4887771	498.1935984	378.6151737	430.9665863	515.7862557	571.1727901	563.8586097	491.77464	427.0512785	509.4306341	523.3481701	321.1916627	310.2840349
arl8ba	297.1146251	314.3870446	354.3346355	261.3526247	219.9962039	360.2006752	323.4228118	313.6820106	312.0816322	299.7905915	416.8658687	345.4215028	396.9145085	441.2984177	322.5658459	313.3314423	302.6794445	631.7346292	543.2982932	892.0270324	785.3468604	335.8516027	383.6030602	744.2274905	317.0884565	333.9557662	601.427173
arl8bb	75.85580117	80.46830155	63.88420854	92.71749995	60.3981053	130.7119808	87.26307945	85.93660011	85.24484308	260.1836842	267.8332451	329.5995388	251.8472087	250.9363236	80.40993159	129.566163	53.92840035	256.1188126	255.0084897	337.551662	116.0026486	95.6934279	79.14447144	325.3239904	92.70733777	69.92689052	99.22666248
arl9	335.5088864	163.3801049	190.3283958	224.4162951	182.2571561	288.7315697	188.5208874	188.0875827	183.0729139	153.5745263	278.9212756	255.1393503	298.8616821	241.984773	230.5106208	142.4017925	312.7026178	296.778275	186.2850546	270.5096074	195.1222196	156.1697843	234.9622246	281.4057387	226.1069427	308.1134272	183.4416872
armc1	468.5718947	345.6294119	387.0779762	509.8119744	436.9767521	710.2537477	448.6624807	492.5451269	441.6680024	463.6878577	409.6520666	480.2033787	513.2437177	437.9559864	389.3873775	324.5191452	388.5638081	518.7594296	343.8426603	423.3568613	395.2258432	247.0684218	434.5783834	510.8424409	261.9277466	307.8272876	323.4179706
armc10	227.3859477	145.353234	146.2904927	164.7195841	141.3016839	150.4652772	146.1730835	166.9510622	162.5771505	148.0827271	140.5626421	121.9506143	88.94973968	112.4016184	133.5368404	207.0288068	158.9761782	144.8061426	117.2158799	159.4833501	205.6505942	207.7328142	198.5431744	160.3365665	157.6627062	125.43357	265.5512386
armc1l	28.61987321	70.55866014	25.53395694	22.75432418	77.93255314	528.619113	118.1013736	74.9061169	122.376249	44.02890642	68.72160911	19.36321755	153.4540109	77.88093375	78.52474498	54.71726568	40.89801476	13.4051564	54.52824882	152.5927192	106.6717061	88.30898162	77.78076522	53.3844317	166.3212111	77.40846938	48.93745982
armc2	99.1139738	122.1326208	39.54002179	54.84319343	74.21232794	34.27899464	80.25631901	65.23087058	30.9947261	38.10761829	135.8134836	106.5494059	72.27586538	180.9719851	112.0903843	64.51630982	197.4882356	98.06446461	89.85412502	172.5946429	81.80337298	49.56145431	153.7795145	57.52748505	38.93961265	282.8431824	124.6208466
armc3	0.868907865	5.96704334	0.757393736	26.65073621	0.909543729	9.693246604	42.48624117	3.33708148	2.501041577	4.277287958	37.18115003	0	2.490025154	56.42919191	0	16.44440939	87.87301599	7.978012889	14.47465336	26.27352979	5.783397727	6.2824011	55.00921544	4.717996853	0	49.82128271	0.806301429
armc4	0.741159381	6.27226773	4.752714859	12.714835	16.47769701	6.533235208	2.962778589	3.82211933	7.192618629	4.226596493	47.05281784	4.100610222	2.508684064	153.2720405	12.92831461	49.66975546	171.6971383	9.089908951	40.67521842	34.56472429	2.942133105	0.771579257	110.3240276	0	1.831632876	139.1122474	2.099107247
armc5	302.3507789	156.5860869	144.8048201	144.9512621	189.4306215	252.3623662	124.4859258	162.8931575	151.8071407	294.2263984	228.3765012	238.7994126	232.1821707	203.2289373	71.24413563	198.6063874	243.4531925	481.020879	347.9896493	345.404386	106.5178609	164.9448028	172.1860135	458.8959402	103.6514478	215.5758342	193.0440432
ARMC6	127.310048	125.7340823	106.5772162	173.4147182	110.8917642	91.87447274	151.4812339	132.9569084	97.13613856	115.1667586	230.9629303	156.5141747	99.56963186	251.015444	161.2570796	104.1018321	133.1492636	136.382921	99.23670819	171.3506857	119.4725895	148.3482269	137.4837753	138.7443888	176.5820336	163.0650572	132.3116125
armc7	33.63578507	24.25241346	45.7902197	48.45886148	39.82644023	73.40769389	38.96423808	39.21123173	46.04044961	33.79717778	29.16137687	36.06965174	20.83235657	27.37230371	43.26663868	46.74372751	28.4070595	69.08702376	48.29553447	34.20111745	30.73884409	52.16833017	33.22273016	27.05884445	67.29733476	30.65966279	31.17666072
armc8	294.572067	271.883034	283.533042	362.334979	328.3428436	424.131113	248.0878586	279.125643	308.1413793	208.6776924	137.9460987	160.9322031	160.4843024	145.4385134	247.8023052	274.468791	262.0091895	280.5935326	162.1994947	166.4209122	191.9001633	237.1670338	188.9425715	251.9203706	218.8339104	217.4101375	309.2794535
armc9	18.31624713	63.16513294	18.86528961	12.81454665	27.14071648	139.729176	68.09371246	65.09944647	52.97804852	78.87529485	114.7365263	59.1538177	103.1913346	151.0651294	80.22432043	78.92288786	97.97769703	153.9589539	160.7837098	115.913469	79.93556353	57.4910382	71.4568053	95.71776933	68.62393038	91.80143865	98.17517536
armh1	1.176881943	0	0	1.581616173	1.932274846	15.82285491	1.783863443	3.104037529	6.691085081	2.368429688	34.29999845	0	4.94759763	49.7717272	3.074342431	20.25427521	48.41782048	0	4.434836705	10.06841088	6.681835059	0	28.75576738	0	5.259648357	28.93509874	7.366495473
armh3	496.2463312	545.033211	451.2416755	355.5311936	367.7752558	691.6888868	497.3025261	422.5417443	501.0156664	275.6752077	292.1440627	311.3362298	437.1925835	362.8081609	442.8680187	390.9673127	393.2283257	327.7072806	304.5229308	360.8350251	537.3951445	514.2562568	452.7055547	435.5081114	536.3717374	368.7088923	475.2938311
armt1	499.5253418	307.7455712	316.4167025	272.1178335	278.2642625	577.6771849	445.6012011	335.6826926	242.1910574	333.7161722	215.6499087	234.6001462	309.740682	219.1150375	322.0724269	233.1006409	228.0869663	171.3808299	289.9521802	323.0774343	323.7734341	260.6836563	201.940071	322.5486519	270.591824	241.6987145	215.51729
arnt	741.4426488	486.4210813	361.2321036	497.742124	331.2278568	308.8189601	318.2490206	247.0904277	341.2254334	816.506706	778.7950556	983.4685599	564.6603289	696.162626	257.9352676	268.7995197	325.0658246	1580.634007	730.0804723	627.9229494	274.3646152	331.501718	410.178285	1025.539482	173.0336591	259.1120728	495.70124
arnt2	906.4772301	583.2019345	554.8640862	477.3468347	486.9491209	512.5422008	475.1893784	325.6823153	487.9257388	835.9681739	1180.726849	689.9071631	647.3097002	901.2138606	845.208653	643.0410821	1157.964263	706.171184	684.8717842	890.4671398	578.2669649	652.9522313	1179.922117	601.3031966	532.1364665	1323.382233	567.4297056
arntl1a	358.750986	200.721853	217.706358	285.794671	245.1024522	811.1061371	310.5418216	292.7146765	295.7427747	250.8972578	125.3009404	162.4839032	353.3546565	136.1336947	198.766681	364.6270682	242.3002485	205.1399709	90.35818725	101.5601931	147.3052388	285.9712049	265.2789058	240.0166143	275.3294426	188.4194992	266.4055503
arntl1b	645.1301998	179.5105943	346.7754971	457.6855031	438.6645969	275.1178475	498.478418	247.724006	207.8702024	314.8041463	119.5493635	203.7333484	123.8648255	127.6902232	138.4571523	188.7902372	221.1883768	368.2227459	88.89166178	87.65309984	120.4147891	166.9598802	135.5837856	192.5236353	319.9559161	198.4598362	457.0156933
arntl2	160.5772307	101.1894387	82.45840993	50.79448015	72.93694802	403.1470012	120.1109515	108.0766765	95.68443644	41.52546617	65.31974902	41.68256162	128.6078371	91.72410942	101.2937826	52.85793491	74.58735544	56.95583096	58.59168372	81.76936971	99.37259119	108.3487486	115.8899806	146.3647509	149.0678968	91.12330809	107.8755828
arpc1a	2853.407653	1914.193124	2536.097305	1816.450143	2157.581211	1607.628394	1754.52669	2511.984526	2350.610899	1745.816623	802.1735526	1037.600451	1559.899933	805.4232385	1163.835473	2648.399235	1351.680021	865.6414523	1584.120757	785.304861	1247.545596	2433.509343	1132.908561	1020.297393	3234.187502	1040.07652	850.5307682
arpc1b	1384.377241	1230.829773	1310.671018	1049.736832	955.8876035	489.5944267	815.1862922	1223.708962	786.127462	987.026972	4016.212937	2461.131119	457.4124181	3283.441939	6091.09218	1782.387002	3535.440771	1090.002908	1594.272562	6116.530547	9144.848109	1825.912517	4828.495644	2748.52928	1972.769785	4034.357627	3058.129342
arpc2	2010.412284	1927.609169	2122.073875	1723.749206	1463.184174	1129.066685	1842.995811	2010.995415	1982.506079	2351.545479	2992.783848	2006.101512	1966.629713	2983.666242	2335.884995	2526.599801	2353.998845	1399.317245	2609.881171	5304.413687	3841.594413	2159.966141	2238.398102	2287.968593	2699.540818	2057.45838	1509.556294
arpc3	1065.140027	923.5828589	1157.649221	859.5569942	784.3399216	579.4522387	1252.554189	1053.753421	1290.613177	774.1666059	956.9393226	640.4903049	688.6891725	891.6621569	1350.129495	1359.38591	888.2809612	493.1175617	887.1767658	2076.861471	2862.257801	1347.526332	1269.155272	952.5234847	1829.366909	880.3430934	887.2542869
arpc4	681.6488558	549.8462368	587.80452	418.7937157	450.8786734	592.2656123	549.5299669	621.6208852	561.4958383	463.6140539	782.8725277	391.9947334	386.5971291	613.0556305	1117.032515	830.9377706	877.3844137	358.881712	513.2667032	1265.727368	2103.155779	896.9824319	1161.04827	787.195092	1186.015177	937.9421309	867.4434822
arpc4l	818.6034748	834.0392847	773.5480168	624.2515662	485.1657468	547.7248722	588.0417009	520.6847449	659.4931534	1104.120783	1180.905517	761.5252759	1042.696347	1354.373591	1039.481637	1281.629182	755.3854909	540.2825422	1374.257596	1943.889805	1498.382468	1074.90128	928.3100277	969.1574485	1524.574726	773.9323224	570.9125065
arpc5a	1193.184853	1296.555984	1921.455991	1315.537513	1341.908785	607.5782255	1206.586099	1640.768129	1547.202281	1276.272725	1105.955795	614.4612821	756.6472211	1001.766864	1316.07195	2262.611674	1041.973695	312.7708364	1173.539623	2077.022097	2624.233453	2050.461219	1486.16358	931.0456111	2873.675432	1208.928442	977.8357395
arpc5b	817.6083645	532.9929495	750.6793024	570.4098109	549.4439413	433.4316796	524.1967428	543.7760918	500.9550951	475.1419114	1042.28164	763.8755073	469.3177719	971.9530511	1135.168591	760.9240773	780.1541098	345.4435364	714.0957247	2005.41754	1897.985293	757.8175906	1038.644499	757.4366364	844.9770073	827.3177529	566.4964443
arpc5la	117.7291893	94.10820994	179.2878615	140.1357434	131.8122773	155.0869306	133.9722878	110.4723261	133.1399518	147.8464895	50.22825296	176.3657069	155.8094576	80.97744221	76.07287416	197.052762	94.54013904	65.55090006	118.5515845	33.418712	49.70099981	176.922335	59.76973827	81.38025075	149.207981	71.11013261	70.1088161
arpc5lb	56.05049475	104.8633706	86.43069303	79.71455409	98.44700681	126.6955842	72.57961414	89.51925375	79.20608858	56.72541722	62.85694404	79.90058687	64.24570487	33.62097911	29.68671579	54.40432487	48.23364872	40.61610811	65.53355616	35.4269033	36.09876458	51.60579577	49.33030876	38.1620647	92.36146734	46.17401881	61.76248336
arpin	239.1051635	181.970996	187.8246695	260.1620248	156.3186329	150.4877352	244.675595	261.0479208	194.7200074	291.4928603	212.8736512	222.4596863	190.6382714	207.47192	310.940205	186.8236333	206.8924193	203.6574039	201.6173265	249.7406009	344.7760982	189.7526304	258.3713695	284.662888	211.9258715	236.5237651	125.9585617
arpp19a	145.6542586	494.204547	630.3896709	771.863327	782.6644592	439.3723814	691.5514307	834.5165799	579.2395672	808.146519	692.4547908	629.6916721	379.9435766	475.9844582	526.7178771	901.5657962	731.3288991	487.8409893	644.6009236	715.3279129	865.185707	1157.954659	704.8090385	758.3932495	915.7441552	651.5585044	486.5345675
arpp19b	125.2568176	158.7409499	188.1779863	213.0339083	194.5218699	672.9409193	239.5596834	231.0537577	233.5155223	250.7353371	201.6608168	197.2693572	329.4862744	234.9571492	222.5286039	206.8008135	148.0828563	179.7111279	214.2262115	258.4996239	224.401275	234.608544	252.2923124	174.4172615	353.3935092	189.2433986	284.7160231
arpp21	11.13278353	46.9742105	33.91896119	27.36929037	73.41849459	169.7073389	46.16017757	39.21196224	64.63636689	30.67567649	23.42550903	14.62021657	249.1639048	30.62597183	41.07453923	28.16932069	15.84094298	18.92465802	41.21579686	28.70179639	64.22311218	21.98879992	33.63834001	31.86989978	32.78629647	18.24199793	28.54219557
arr3b	34.34509028	30.62642973	29.69141036	22.41617778	22.95127374	37.16570763	15.34329811	31.99625867	21.08517463	21.50581504	28.79681685	75.39062394	6.665906941	48.28042612	193.4637746	13.85730608	6.653875801	37.04722088	14.15081304	9.559287963	108.9161535	10.73452888	7.231671132	43.01196927	9.852135019	15.61954798	50.56321971
arrb1	25.54472601	53.24158815	18.9063107	17.21023447	26.90396437	22.76676343	14.18891785	18.59452197	11.12705795	15.18611852	0.994551625	2.393513996	17.59293588	7.298378852	1.786401161	21.02739002	5.523056774	1.592040016	16.98062741	3.527751778	0	11.50023925	8.165558916	0	40.56522914	6.110759148	0
arrb2a	85.43168938	138.7578708	106.2375992	132.7681481	108.5206208	341.8863137	120.0872778	91.74910264	139.5714633	159.3341708	395.3125324	153.114837	183.0356795	403.573365	125.5793818	91.98831979	127.7333842	121.1239835	129.5561075	272.6625763	76.41188996	76.02307863	102.9915106	84.38408387	133.318151	200.4467761	87.67481152
arrb2b	1238.510834	1507.832917	1419.395095	824.4166387	1359.729745	496.5667311	1096.257385	1033.158499	1127.83916	1113.889211	3896.89433	2410.140046	1223.082378	3829.154554	2666.738207	1270.803203	2915.225801	1468.160386	2109.208445	3504.157554	2740.093923	1611.208274	2404.01386	3011.484211	1676.925625	2523.96803	2198.397206
arrdc1a	289.2384223	218.4286288	256.8585303	185.2916096	294.4033157	545.2590677	191.7370457	256.3297348	267.2648614	274.0053274	190.5847942	64.08089322	513.150736	164.6485159	24.81895012	184.5684032	249.7803484	25.00032657	209.8327415	81.39192153	13.23427928	199.9863147	200.0887947	24.62025479	264.9164434	185.2030318	27.63602916
arrdc1b	339.3045891	258.0711856	399.3649394	218.7429646	279.7371155	137.766409	303.4386252	271.9668828	408.8837793	404.1618006	546.3641234	664.725593	359.9074966	489.4836878	705.5103717	573.2705663	444.1650007	665.6978044	571.4759511	599.7003956	966.932163	710.3281726	444.4359436	798.8447793	411.6157382	495.3879099	939.1444697
arrdc2	1856.686558	1992.458042	1099.84836	1163.323181	977.1241214	1054.23574	1264.874099	1459.094675	1242.271952	1023.543313	1447.631033	1323.678628	1119.265146	1384.413122	2534.778799	1241.468457	1379.478633	1319.85154	1565.882502	3325.589903	6089.83102	1814.848284	2183.356944	2263.665223	1024.990677	1956.933916	2961.4938
arrdc3a	3333.845165	6257.971364	1756.334101	4914.363396	2392.82806	1223.461751	3015.828104	3831.003486	1576.209274	1626.26843	1529.202783	1096.65226	2110.444098	1881.598305	2385.052597	1769.13515	2686.645991	2974.824525	1881.522282	1635.583727	1876.744984	2583.183485	3121.758291	1872.684448	1515.484764	3974.187057	5906.117663
arrdc3b	1717.719084	2111.693616	967.5250327	843.226021	763.7469488	651.1442324	739.0796565	780.0935265	671.2671993	665.2871527	2362.916155	1187.385708	762.4821394	2662.286719	3145.246707	1127.491425	1583.295995	720.806223	1350.076971	2030.401457	3059.530395	1352.047797	2128.520416	1487.279745	1277.809322	3141.733922	2630.437019
arsa	1402.03223	655.099457	1115.251607	1294.8794	991.2347772	1043.00325	1097.729938	1165.966912	824.6023669	1402.127475	497.1035257	407.3543502	1000.509662	461.2446349	361.064735	1231.815503	432.0037287	285.605675	627.777771	798.7657742	957.6095976	1477.797622	533.283301	558.8989096	575.4613561	516.8654026	470.747606
ARSB	69.7550147	56.43334957	75.34719628	79.84314904	67.52202096	75.06805582	60.3062195	53.84647145	60.76927795	135.5598408	158.5795018	114.5864494	163.5255992	230.3865426	49.89999638	50.77748991	46.97933104	95.0131952	75.41832354	185.0554183	29.77213089	30.74224285	44.44213348	63.01691536	41.52123957	40.92601826	34.31461961
arsg	22.25448351	71.86247641	64.87256272	50.60271637	20.98705939	13.78716676	27.54386967	47.42494497	21.76344002	32.45439068	4.529217572	109.8463504	21.76386815	12.23601389	32.82276434	71.19756715	9.941358571	200.3047072	153.6782718	48.12452807	49.30325429	67.2405401	11.15330745	151.2644945	64.04063369	12.28529236	32.23974717
arsh	594.8981163	463.1030443	534.6914791	685.1428295	571.2927558	262.2657695	476.9299722	500.8284054	597.1176758	1478.349945	387.4999938	1171.913673	684.3158022	296.7223764	315.0806679	1157.051427	387.2837157	424.5190825	966.3083391	265.4439171	228.2615787	797.0993434	330.2788031	377.6965333	652.1736643	291.201612	137.6408502
arsia	0	0.815567469	0	1.435267711	2.508338399	0	0	2.305052877	0	4.961400477	16.16282359	13.77950057	5.562344288	20.36418156	2.485058482	0	7.999964901	1.740112486	10.67414765	9.930300504	0	0	0.693900145	3.554360762	0	9.062971087	3.019237181
arsib	26.60222509	28.69321646	9.213934053	19.74758332	10.97519696	18.26291414	9.611790942	8.485980178	6.70542114	8.295179002	10.18764363	4.510238734	17.84758485	26.13580184	23.90369043	15.26601572	24.18093915	25.19673517	19.84702446	22.12053125	25.46775286	7.512153942	13.73759761	29.98124631	19.26887427	22.58254032	17.31289837
arsj	2.724709059	11.45652665	2.350725731	4.68321736	4.691528346	2.666681618	2.688764598	5.196104001	11.1888954	4.045974984	8.390799437	2.250751764	11.81188722	43.61095168	5.593304745	5.076362203	29.97102417	0	14.76896849	16.74169332	1.545851771	9.440064252	39.38067005	1.083976646	10.38573297	6.571635253	0
arsk	67.65375582	60.2630399	82.18586434	57.73492931	52.75467694	43.6126054	55.44796636	54.30889957	45.31556741	95.08600652	67.59616422	59.27219606	57.92680127	70.34537746	77.360938	92.02631378	83.65536768	71.97709713	67.41610984	106.3574938	122.3117747	129.4561772	80.13618857	138.3698192	91.40968154	106.742119	117.0432619
art4	1561.234731	442.8465274	793.0873491	560.3218613	518.9548279	269.9225047	974.6353246	605.4078521	955.9838559	1225.255818	3.191987311	7.132445333	834.4877473	10.1485531	9.905947509	2131.181325	6.536659148	36.38066039	1145.929617	11.27437301	32.2901957	1531.964192	2.216402131	83.16959714	437.361373	1.690566569	14.4821477
artna	5.107159251	36.72475769	8.867387861	9.228753321	16.12801545	6.223590253	11.04220781	12.23631973	9.766654196	13.88245556	3.122637818	12.85819328	14.37905357	9.855779624	14.15607387	14.99227938	3.799549309	50.01580233	2.98066042	1.215623548	6.210759231	19.52366759	7.329446226	25.82970334	11.19841069	3.831352347	40.98130204
artnb	15.76567215	16.23919573	9.245694814	8.590005458	13.65009139	6.119577443	5.75619967	13.47168721	8.625372071	7.679797273	1.748647972	0	7.946160369	15.92560774	5.109229121	13.15081195	22.37848983	5.63189494	2.521573372	20.54625949	0	12.23859211	19.87444815	2.044408789	6.68745861	16.52495692	0
arv1	75.67364115	120.9363818	98.58628844	97.00066279	104.6444502	315.666174	143.6531004	110.1569914	151.8918256	98.75468926	82.03295551	78.19986838	110.6642953	88.26647483	99.33227437	89.90247542	113.4552393	137.2394248	92.93129886	83.08655022	142.5932737	86.18413504	111.7038626	100.1973637	136.7385507	121.6468576	174.1630698
arvcfa	4.344778618	13.91786211	9.123393073	5.211812637	4.279726957	91.96137685	12.50333419	7.202991284	0	16.12175593	3.878492873	4.929383715	14.11753115	5.797210189	4.136553253	7.504001735	2.753889465	30.49483282	33.18074711	1.185179233	1.87695109	4.760900397	2.133625029	5.816648873	4.395718221	2.099033371	0
arvcfb	495.4952544	454.9508255	498.5554033	629.6361424	532.972594	728.2044682	520.2568306	663.4178359	514.6142294	474.1531956	414.948973	730.6273837	585.6032261	438.4228909	975.301877	288.5820726	316.5843079	581.9346424	198.8018762	279.7478904	856.1782305	229.5009203	224.8658692	881.5727339	131.2722692	348.9474585	824.4234431
arxa	11.10448991	6.917094145	16.85774565	10.42487762	12.45324821	15.03141814	13.76784262	7.430662115	8.186688283	17.91372158	28.02100416	28.80515334	20.6497757	17.58195026	15.13198333	22.03298475	5.718311584	19.52095718	15.90190997	7.04268575	4.741767966	20.94263484	11.12547017	6.782999471	14.36310644	5.521189634	4.10338301
arxb	0.878104738	0	0	0	0	0.635939197	0	0	0.806256401	0	1.003344396	4.653319169	1.270596173	1.043899572	0	0	0	4.82294137	0	3.52031544	0	0	1.508280841	6.833628608	0	0.567862216	4.156560657
as3mt	979.4529704	1133.525846	831.2956363	331.6118368	611.7001154	356.7347608	678.4042211	614.5107386	473.0623684	592.3847688	212.3652786	389.9230878	402.97654	205.0150529	207.8125646	576.2599079	208.4188132	923.9848927	524.8175437	135.5211807	57.2603355	564.3539757	225.8732221	358.825915	200.3173629	203.0840045	98.60293415
asah1a	133.702494	135.0829119	194.7460299	227.2973991	215.4247007	588.0208134	135.9173395	221.0186315	231.715038	151.0264059	327.9528645	91.27034081	253.3962794	244.0545336	140.0586317	162.5359492	345.1399514	118.3651707	288.5303841	534.5980763	811.5906198	252.4638638	302.9703547	138.3751131	236.2428204	264.2071689	228.2416871
asah1b	3115.909072	2237.821498	2993.220182	2961.310174	2431.958533	1233.565258	2435.923388	2488.608803	2541.960633	1252.657361	1239.152743	1034.535852	1359.351948	1483.345481	2562.717074	2479.450173	1737.199081	907.1966691	1904.276256	3049.78357	7207.013225	2354.932011	1933.012822	2458.190156	1952.595773	2311.866426	7536.412516
asah2	8511.506648	4081.482408	3551.462797	4170.727044	5411.967709	1902.687681	3197.566791	4081.534382	2769.155635	6935.919451	49.88671599	45.95563893	5270.671671	44.47768164	85.7345932	5014.874258	86.14580664	27.12739438	3526.678279	41.9889682	66.3188066	3663.802229	50.2136084	33.22897098	197.6203494	42.89232537	16.62900847
asap1a	77.205791	134.7026462	54.49659872	56.31134181	51.58086751	29.2985406	35.94479726	76.52110482	39.2991652	41.66294006	170.6665091	311.138714	57.16803495	223.0565611	249.0755095	48.43484626	151.5261386	240.4721736	131.1758983	229.1719541	162.3176458	62.07251537	106.0380702	313.2308168	59.9405817	92.24829201	115.0877311
asap1b	118.155405	136.0346979	110.1999513	75.1011772	112.117179	221.1249955	109.9055686	121.2639936	85.45128076	142.7507235	1436.483986	1515.909712	354.7915792	1290.293243	919.0340606	70.60999219	688.6036426	987.6506109	253.4996865	1160.234142	536.2835691	119.5690233	528.2061377	1685.962933	140.0601265	624.1486024	538.5054167
asap2a	95.48347372	121.9166168	92.00935876	46.69186076	139.6487555	145.7297476	123.1115671	216.4983134	69.88051514	126.9926621	342.4748993	216.8762496	141.8016727	458.794601	208.9556076	134.345473	577.101331	142.0953166	98.26669206	279.0876906	153.1527939	172.2083562	203.5019686	141.8415534	214.0632109	429.0253058	155.9803962
asap2b	674.7799649	455.2341218	531.5158392	540.7234671	586.4470796	288.4124359	378.7996824	431.379196	512.9761503	1134.975532	1023.730407	394.8549531	896.8360509	946.1133157	337.2984175	488.7299793	682.1076246	261.1236999	644.7937901	644.5420006	335.3119772	497.7915613	432.3296607	522.5516998	380.2713115	308.6033084	173.5767955
asap3	349.8319262	644.9618312	385.8160946	492.2192882	314.0566278	475.3508532	277.3540325	302.4190763	186.0627627	453.6483569	304.7388251	228.0967787	429.7881161	182.7153586	153.9000858	493.789769	414.7440382	339.9634611	730.9504869	221.9271332	116.8623591	381.2213226	413.2601823	273.2107832	354.3089721	309.5043432	66.69168973
asb1	34.16823786	59.47687001	56.01211285	57.86927383	47.32902489	38.90621222	61.16337021	50.40388798	51.09292057	34.85034584	32.19462212	56.9810503	46.1387753	50.87380149	74.50330827	94.47965929	109.9065449	52.50265249	79.53488803	52.63164445	81.61254139	50.49262177	31.99634183	61.20294701	72.08685703	82.20659284	29.45300906
asb10	0	0	0.815135109	0	1.650793281	1.922489186	1.597972509	0	0.900965746	0	0	0	0	0	0	0	2.070807697	0	0	8.493066974	3.13800436	0	10.87506811	0	0	13.63628166	0
asb11	6.199572494	27.90878655	7.034928451	3.145987815	3.693868285	1.979093509	27.04242139	3.414524896	5.055421117	4.265965017	5.748348358	7.336112444	1.209480176	3.140137608	0	0.988758383	93.3300057	0	0	1.151420897	2.305497128	0	228.0621958	2.281789814	0	1.147583738	1.688466473
asb12a	246.5691238	165.9013797	184.7547439	187.5128684	214.380751	261.5308144	225.3656438	194.5709154	224.0593804	144.3801245	196.7260931	169.799769	127.79722	146.8750105	232.4944272	188.8726959	200.4684416	135.3813913	103.0930048	194.1870722	259.9590324	236.266093	207.8377327	140.7708663	201.0049843	222.5065475	173.5324147
asb13a.1	12.2286335	12.62606778	16.35423266	13.7302792	12.12987907	8.661842998	16.76211125	7.663518332	9.235110741	2.046704021	23.89011735	14.88683524	8.363651507	14.30373446	30.44074992	11.74611146	28.95545523	27.48271776	21.39966435	25.19402631	33.0665177	20.07603198	12.78540853	22.01088782	10.64854792	23.7772375	44.43622181
asb13a.2	12.68079722	3.146546984	17.4419409	17.28075961	11.85301006	18.39957139	18.25032554	25.15010476	22.99970868	2.04486438	14.88577691	8.10544496	3.691903003	7.81747581	8.757984838	2.263097545	16.66669326	30.41979821	3.618475566	2.777348618	13.89191441	4.488035471	17.39237617	18.30363913	1.692995602	13.16564841	81.62740335
asb13b	127.7865574	77.90271155	112.4093289	168.8948944	161.79132	64.73006004	124.1371802	112.8090632	101.3820765	70.5301402	98.10608593	171.7516937	73.2068703	90.87125211	67.40235597	119.3738186	98.84030669	87.00073163	47.23512079	42.16493335	67.05163964	88.7383803	90.30935086	66.90253913	48.4947234	92.4544622	78.65458483
asb14a	0	0	0	0	0	0.537500301	0	0	0	0	0	0	0	0	0.849656604	1.130189565	0	8.226837939	1.486032927	1.502721035	0	0	2.82878942	0	0	3.249488606	0.685151856
asb14b	0.932039008	0	0	3.182346277	1.918938061	0	0.922459229	9.293315766	2.64145536	0	0	0	0	2.447100678	0	0	1.712486643	0	0	5.273780307	0	0	0.78658149	0	0	2.060357598	0
asb15a	8.071699629	11.89170376	11.85938075	5.186932548	5.254744356	4.436090451	1.997104614	11.87133999	4.569672556	3.261121941	1.419075561	12.75883783	0	0	4.212702188	0.888792088	42.08564078	1.841383439	0	27.79669768	2.033916812	1.591965886	210.7328305	4.06761087	3.821698815	49.07605506	1.902767281
asb15b	0.85963972	0	1.479419538	0	1.78284906	0	0	0	0	0	2.070284356	0	1.297030567	0	0	0	0.936177355	0	1.491038926	0	0	0	2.9324933	1.185881111	0	10.56764352	0.801301139
asb16	2.8555086	1.793737801	0	0	8.260769028	167.8581466	1.76187584	0	17.50953658	4.271572607	0	0	15.33080345	1.214343185	1.467082411	5.646660155	1.898869376	3.953774657	1.706754108	4.154283183	5.538614053	0.905566257	1.830042485	0	0.719168457	4.522377237	4.06575087
asb18	0	0.934246572	0	1.225191971	0	1.087686923	0	0	0	0	2.66064381	4.143388178	0	2.187245667	0.753632024	1.754024689	7.402190686	0	0	4.294481223	3.934377705	0.787921182	6.094936871	2.103096567	0	0.959275627	1.799432929
asb2a.1	1.039349519	0.664799432	0.905432042	1.808347221	2.527977751	0.498349525	0	0	0	0	14.62488917	0	3.604627159	12.87711264	5.789114841	0	29.33328233	9.82205487	1.531135112	21.00463902	10.37675955	0.592461695	38.27614451	2.002167939	0	29.63765039	3.880606882
asb2b	31.80835457	17.29028484	11.08186007	3.066253176	7.611399397	20.44019423	5.239249013	24.98617752	3.448867225	1.800521239	18.60824768	13.3337621	1.655801333	2.64635701	6.419677145	8.288571174	5.847089332	1.408033508	4.805540614	6.974036201	2.5957327	2.738178013	5.823710763	13.50552455	7.425771901	6.707796802	74.75161476
asb3	67.13693286	58.56310551	52.09121901	59.83138802	135.0453502	701.9006252	191.0122801	95.52712037	147.3679147	100.8839225	74.20946104	98.19127425	258.3917339	72.94560052	93.88828457	72.3536547	89.63874055	88.50573401	62.01023716	111.3864515	117.9845078	84.88925248	77.01140081	92.39663582	75.50600074	92.94798475	201.8365484
asb4	15.41248402	97.71803235	44.6919883	29.95031016	6.728214463	1.681656597	4.883202988	18.61450588	29.40501369	87.08976416	149.0588203	11.01613177	41.71414553	151.5583695	14.5395067	54.17093578	203.415845	4.353433049	38.73463175	93.44301472	9.675031868	33.25155515	118.5062375	3.903835851	5.692410861	141.1214954	3.941774274
asb5a	0	0	3.500630865	0	0.977310662	36.95770156	6.878157667	4.441998242	0.84618352	1.510688297	0	0	5.905521523	0	0	2.110721604	0	0	0	7.584599622	3.119104651	0	1.480302008	0	0.474828449	4.580766631	1.794979597
asb5b	13.01204231	41.50920675	110.2880616	33.24109356	69.39203472	45.0040673	33.6330635	54.86216125	84.42748751	0	56.34369482	0	8.816646692	114.2039686	12.88036376	31.29882865	88.33873482	4.704355286	14.34371012	48.05644819	3.249962005	13.353723	107.2031257	4.123869972	3.703424642	42.69894825	14.52673845
asb6	113.0186451	165.6303305	107.1888189	163.628663	136.2566724	268.9882099	222.2252397	213.3493093	233.3658132	147.7839859	265.4369195	111.6206508	148.212804	235.4652405	141.2002276	302.6532244	158.0523486	178.924813	159.7736714	249.6267542	186.8028681	175.6157056	199.7493471	118.2319065	294.8892947	187.0245796	230.8117256
asb7	189.2876993	204.2880836	232.6864135	152.1291074	244.2637464	486.6972967	192.2078817	338.8008048	302.9578176	222.2482992	190.4524996	230.1071133	233.8541049	200.7273502	210.1162805	169.002224	167.4076887	246.9627483	110.9339459	203.8789583	255.072902	176.8849322	232.3741863	192.2078503	190.8637555	175.9567615	261.0095549
asb8	170.4280908	132.5818028	221.5930172	161.3084043	152.2490006	488.9589287	238.7335898	200.5108818	228.3652772	200.4786852	199.233535	248.056068	260.9066405	264.5837786	225.2905192	189.4391773	172.2323405	529.6793514	123.5149863	249.9454591	347.1947211	182.4493648	184.0269094	337.6611298	177.849254	153.361357	518.5325432
ascc1	75.86682162	205.4866117	319.0725822	134.0555307	163.1282315	47.78291441	278.3257383	228.8323266	305.6189493	54.76861547	145.0146297	40.24882906	22.738794	90.63430894	26.26582134	135.6493896	162.4858205	39.65438037	78.47315821	156.3696486	137.0657361	107.2510901	154.8885068	80.13944151	36.41669975	83.36133089	40.54975013
ascc2	342.7784187	261.0227086	409.8447634	408.8435507	409.9323229	412.2592416	341.8257442	314.1790042	468.2566778	277.0671998	258.7947559	251.1577927	375.611126	236.9795236	296.7705384	368.9628609	405.1675582	299.6174121	212.4289407	225.2239832	345.7490523	430.2825789	358.5860849	347.6930132	485.9068081	331.8578204	515.6663713
ascc3	1034.776826	808.3756998	915.3583098	949.4435633	768.0082117	841.1137137	882.8453504	1335.708823	780.5929318	1522.702127	924.2303636	1018.195325	1131.292469	1037.094807	662.1671834	1239.72437	841.7701646	1422.572784	1147.581631	886.114262	885.2982543	1119.775601	667.9177106	931.2929482	935.3726071	649.9759775	852.1399571
ascl1a	22.79187884	46.65181543	27.3283331	12.27984548	11.78768029	14.22118478	36.46557807	31.12012656	19.85944082	0	0.998657163	2.474470895	10.30634301	0	0.893613911	32.11308258	4.756727518	0	20.23361295	4.749627633	0.783672639	22.86628845	1.488639149	2.290951263	84.97667141	3.921135225	7.473781634
ascl1b	609.3685049	717.8771545	475.9945617	596.750117	474.3550222	280.9733563	1926.35199	531.2023724	1011.72966	347.9261798	184.2585546	149.7145449	298.4403348	227.2141053	337.7937787	507.5426225	297.7100388	188.2535444	1118.608758	1511.831392	2002.787635	1587.098263	1158.325974	1124.203943	1424.256017	940.7095834	955.6378731
asf1ba	21.98233329	63.52670091	44.72912782	61.26819717	106.8334173	814.857435	137.8097158	86.88240938	150.5052165	34.92689398	44.05826369	10.18179028	298.6819483	44.96265611	100.237853	110.5907058	21.22542621	33.46179857	35.2655854	84.10972234	109.9656578	101.5352057	68.68318113	42.97868921	205.4754945	59.76174633	96.28694666
asf1bb	123.2748875	136.5190318	139.1478967	129.126901	197.9969643	431.3813912	142.5599829	139.1921468	176.3855484	125.5187413	165.5471858	135.3976248	157.8267651	200.4785252	130.3660836	214.5729509	139.0729308	96.5833308	137.9717499	242.8769743	219.6714583	220.0695348	188.6344553	174.2337053	333.1264682	183.3494075	193.3191479
ash1l	1192.733781	1836.747163	930.687309	1552.165372	1298.444949	824.036417	1006.279824	933.6413266	812.3373236	3525.037457	3895.493242	4275.565906	2547.849581	3965.243965	2054.866889	1074.131814	2050.362102	6109.556009	2682.303585	3327.344527	1536.175772	1301.420174	1516.540412	3534.840108	1111.522914	2261.579208	2495.280758
ash2l	481.1058067	305.4399644	405.4058993	369.8041625	327.6306339	1069.925205	437.778917	400.8652854	473.7461645	428.0082944	316.1534145	254.0889634	426.8756258	304.7249432	429.285583	389.7860888	362.981291	503.0928425	291.5294166	446.3190797	502.4949049	440.5616256	358.2046627	443.4088278	504.3230501	320.0380365	375.2749024
asic1a	35.02629222	88.2767913	37.19666193	73.45051291	74.37044788	48.43820869	43.68653998	62.84740434	43.52296765	59.71318898	72.26358573	121.4357137	57.07185795	104.9494696	111.896299	43.52621155	92.00647432	73.73392294	78.29236626	76.14852992	31.60246426	34.00993815	40.58411021	77.26207495	37.71764327	83.42161092	66.91971939
asic1b	44.93626897	57.17473746	59.48542958	49.12537246	34.01936684	83.12215024	52.49305714	37.28028699	32.51519437	24.73580428	445.3099366	1183.146228	46.36299226	207.4613687	1141.144005	27.7339115	215.045778	491.317097	106.560157	233.5183046	870.5813728	15.0553193	172.0712453	645.8479735	49.03828412	234.7137305	539.7480238
asic1c	7.503236322	33.55712362	60.52458025	3.620969471	8.263162807	8.501284237	8.014619588	10.25090115	22.94345067	16.95756858	35.41416903	2.591741584	9.636755042	74.85994137	4.317694145	7.611660339	95.36384406	3.299517324	3.019385732	87.06135055	1.829725943	5.072567613	29.85432044	4.43986441	4.296160932	41.23452102	11.32926674
asic2	11.53112714	17.78033242	3.074342039	10.31445473	13.64346413	78.56482126	11.06357681	11.40121814	18.9135703	12.05788166	52.46049458	55.16477285	15.98440553	7.541231481	28.34029565	10.11238884	9.46299998	45.84704708	8.751001102	12.97286659	4.081046508	20.05814814	13.06202457	23.60560409	11.20832344	19.27301138	19.54002735
asic4a	4.629449452	4.308140533	8.314936803	0	4.069376624	4.41760997	2.121193748	2.036189182	2.846895612	1.040476009	13.76813226	1.134477753	0	7.61755008	6.277247302	8.554738104	3.760531394	0	0	0	1.000143579	0	1.971653615	2.753951627	3.276928221	6.538947375	0.62647244
asic4b	14.68795878	0.670581035	0.577331246	6.94135478	1.359893331	1.927517779	0	1.29583425	0.644389398	6.799740201	21.68164578	3.659674283	4.418095	16.06520757	8.535307125	0	9.499455927	7.691872082	1.146866421	0	0	2.78347164	2.277485819	4.680380674	2.20387391	10.92817136	0.630486943
asip1	15.21205946	29.55721983	12.06797341	11.05213079	22.67222876	7.761562416	6.519673472	22.72263688	12.46747034	1.940780622	7.426769828	21.36672055	15.13977632	8.84532169	2.95722747	14.90463065	1.024243462	9.503576723	13.32994641	2.007931285	5.890660719	11.39483725	2.263038386	5.836835402	4.876981618	3.141553295	6.560912461
asip2b	86.26028731	24.97127226	16.34915298	43.79333711	39.81686968	32.25997428	16.28740904	42.47666012	24.1704968	3.898027274	31.22442555	6.434886951	14.37846258	46.10643074	9.571673649	1.112351197	42.05071851	6.888708396	11.03150527	33.85828971	1.657441022	4.029291452	25.24099739	0	1.572503849	268.6808409	4.610593996
asl	25.13112718	58.23414802	190.5088778	100.5630836	89.99252685	286.7139233	101.2953339	110.9876816	133.7539821	56.63866177	401.3294326	59.37891072	121.8202723	580.8975634	106.2311482	143.200878	637.9567896	76.21895507	47.61820924	311.650967	131.3887354	83.78521384	361.1989299	77.96763168	39.18108176	462.8734749	70.46380518
asmt	2.472832011	4.189587936	6.422376539	8.922867691	2.604241626	4.278854719	0.82917845	3.184383466	5.565350942	2.028750482	1.736468666	7.117819096	1.665062165	4.686751672	5.986132281	0	2.763812669	2.075479182	0	2.053702688	0	2.570594305	1.418037401	7.127703702	0.675590655	1.589775269	0
asmt2	21.87484733	27.20131723	47.55248857	60.74737112	12.79348946	8.132186261	19.91426856	21.98638322	25.76191787	12.56025646	6.027260687	50.78608778	16.3293332	16.63673952	23.00539937	33.36448723	11.5302114	47.91872141	39.18598949	22.9406844	26.13205056	24.10510969	33.0684874	28.33814678	14.85954642	17.71186481	20.95276198
asmtl	487.3341634	98.40810489	413.1180707	454.436509	197.2454106	368.9287288	544.8725566	323.1289538	319.4710138	198.8834315	72.59861427	488.0120906	405.5500077	69.77862082	224.578903	201.7027572	97.45964624	275.7850546	220.7609158	110.557744	196.5609614	147.9092107	73.74812728	255.3367622	168.9508041	159.202535	276.0915532
asna1	631.848796	992.7497306	915.4684636	1153.957016	925.2798673	1200.183449	1054.817028	1028.713442	1167.048868	951.7804438	1108.535657	1248.960491	871.6393753	1037.747967	713.5869021	1082.598032	1061.002493	669.5114009	1121.881418	1691.923792	1250.594549	1150.566778	1408.750912	1012.578629	1386.802673	992.9237816	809.2324466
asns	475.7015235	658.9356859	1021.970537	1209.210009	786.0100553	808.2757322	947.9076891	1128.253476	1394.232682	749.0798999	586.9867984	843.7454917	685.2875187	769.6678896	472.6781557	688.8908251	463.8013223	322.4688612	568.1956549	840.7337269	489.7768263	712.9544826	589.4760126	335.2166534	1319.519277	446.8820145	265.2161615
asnsd1	289.5072059	296.3962888	390.4243522	339.7656636	410.7905446	584.0048226	415.7434858	322.3538092	388.4454784	277.1763012	227.972384	334.4524677	254.6240467	247.787417	332.7189076	336.6006379	341.6287056	271.1705973	301.2550225	280.9741738	450.3322984	280.0553008	337.7208895	224.4962586	494.7236896	363.1606171	370.7852222
aspa	811.0623984	415.3937787	548.4610393	556.8699808	545.0454392	281.5506866	321.7859687	368.2842204	895.2886062	855.2186108	3265.708139	684.7096768	946.4972104	2974.97444	905.8009773	443.6135779	3662.133952	669.9227893	979.607529	4229.955275	1915.564039	840.3807986	3262.831325	863.1788587	331.3435604	2324.634164	820.9378995
aspdh	173.1068185	131.0854519	109.8734961	197.9634766	240.9578656	82.5267438	316.2032736	205.3020936	182.2472337	189.4355307	66.2747098	178.1061886	201.8161625	87.84516636	35.50785199	250.1254784	164.6392433	170.4838595	239.0157404	62.22060733	5.497081498	230.251078	136.6585705	83.08599703	235.146068	93.28123241	5.908096641
aspg	112.8346805	831.4971575	244.8837435	312.106779	180.4251142	231.4909338	372.3077527	261.266457	321.0182249	160.8314173	1188.319256	257.086841	184.6960416	1586.220593	249.3193797	121.5688063	2035.849843	543.1528744	1409.851475	482.6812048	242.9122472	139.3149806	1537.57656	246.5578392	563.7011737	1446.421824	338.547976
asph	1078.508534	969.1148159	720.6423107	1291.816581	1063.194937	724.8214132	1324.933545	910.7304735	1574.926351	804.3978759	423.741722	448.2418178	1112.851259	534.3253124	574.8945313	1810.314248	627.9128463	341.3917527	945.4984988	468.6622276	424.4551275	2050.970967	708.6627405	379.0568669	2065.130342	620.5383736	280.811994
asphd1	1.522219266	2.33070366	1.964110886	2.728563616	0	0.559507796	0.763973113	4.418803302	0.725992149	63.65045545	2.771376285	4.608226427	1.207088787	5.704914425	0	3.314254878	2.50138737	0	0	0	0	6.295534311	1.298660589	0	6.851735083	1.928583073	0
asphd2	301.0168474	228.9531705	355.747086	324.2777398	260.7421734	215.3984115	452.2664756	276.617806	306.6644234	212.6647455	92.08980922	148.8895301	146.3465239	198.3299681	179.259791	324.6950062	131.821878	98.30456892	193.2025013	140.2558411	283.0197402	336.7789969	127.5579981	171.7095375	229.7604302	167.7424413	118.3765523
aspm	178.0445088	419.4756927	160.8198684	214.8742906	347.2331755	1124.525083	520.8727516	432.9831653	494.7646468	233.7111217	744.4960994	370.0135825	531.1120913	940.2667326	386.6396482	248.4346256	269.2752545	184.3148156	516.0096244	1067.727081	312.6236933	679.5417624	519.5958144	612.6799856	783.7920072	453.8685004	182.9482066
aspn	2.361598947	2.823548614	2.400199346	7.333845487	0	3.231623836	6.761663605	6.281701158	3.315391908	5.861151258	15.38004303	0	0	19.85254748	1.164659728	2.535293513	16.12425356	3.656454966	3.426540597	6.194174629	0	1.522323398	37.74293782	0	2.375132298	12.56551088	1.347762397
aspscr1	244.0760348	131.2728098	160.7511251	124.1388759	134.938211	207.9009874	238.1165989	122.5673174	198.7081733	217.3319562	169.7495879	147.6195617	186.5473659	178.9226463	160.1019928	168.5235856	154.5393629	270.1128444	200.0439848	188.3344974	176.3542526	151.8276043	134.3252037	250.4167804	220.3435582	191.6326092	246.3775001
asrgl1	69.28030448	27.44991775	54.61612218	55.26420634	57.91790813	61.22987604	64.89978926	93.00388906	72.70145261	187.1081744	98.94404089	94.45562741	180.8920256	69.10654943	15.87262571	57.73974662	22.41067749	62.26826756	119.6682074	121.3289584	20.69275253	26.17784279	14.46826356	42.00130563	14.10919117	33.53182478	5.168076846
ASS1	5.086678848	9.167847136	7.225699572	7.253455696	6.103518349	8.585461251	20.19177783	9.687779989	6.414337698	15.84814531	317.6136714	4.251474788	16.92620362	318.3964434	6.031603711	7.634657638	95.24728602	12.78515772	33.3877268	165.6596521	19.45189226	3.536092021	48.16361231	14.51758727	17.54749379	220.6306697	6.46275502
ASTE1	162.7116869	114.381285	202.5869857	222.1227907	182.3665618	134.1830267	163.6241535	162.0740034	146.0375802	195.1186735	314.7922583	219.4306985	143.6888926	209.7854364	269.4370536	212.3856568	178.6478155	574.7588411	169.3731446	147.5940085	222.031752	162.3404494	167.7403841	286.8745182	164.4704743	142.8277438	674.8090407
aste1a	1388.964225	1692.658031	336.397865	658.6514084	1170.052467	812.6761724	2233.004557	1315.082869	2260.786547	803.1021363	199.849642	166.5510823	764.1654954	240.3958741	473.7594267	852.869656	216.8746957	314.5109785	2076.172954	2245.980926	2890.167828	3527.136324	2050.825666	2939.77509	2130.49218	1548.485412	2485.631677
astn1	7.636797458	15.9094557	15.11365144	19.79441439	44.93243001	327.711167	42.94396507	39.04312107	26.80544303	44.25432272	12.7563493	49.37856242	114.7936628	11.53748736	67.80657839	4.339877553	23.7361482	9.701391074	4.350025104	8.872555235	18.42914443	7.274002606	29.53407911	10.77074283	3.94405243	25.37287577	21.81763016
asxl1	279.6799832	252.9924866	272.5947878	364.5309648	451.337119	1586.183182	395.7848392	313.8954214	368.6470514	671.3239916	1024.46581	956.5820813	1496.409037	1163.107833	586.2377873	343.2913107	517.6601333	1117.468957	561.365762	1001.117375	555.5876307	303.0548914	508.308557	1004.558003	348.3613278	496.7310244	705.6364513
asxl2	1344.40631	930.330057	897.3995211	1027.219354	858.5108467	567.5838275	1003.420268	854.2088287	804.7302312	1094.604542	1344.36272	1032.694263	819.5724092	1195.244995	1014.770061	864.9748088	878.3959503	1295.548508	1076.264695	1434.352425	1166.831704	916.9346913	911.790484	1248.129675	757.188239	915.0952693	1193.659277
asz1	0.870844444	2.583295277	4.573785429	10.69470105	70.58954887	766.8674011	76.93197818	40.16131919	87.03054072	6.638497948	2.07858108	0	289.3704443	0	41.32998709	8.519531788	5.569021668	9.793235559	4.488751116	3.703280746	18.21317145	9.772465006	3.661708087	1.213930772	4.891299061	22.02793492	51.36559024
atad1a	149.8806963	127.8884751	163.6522068	109.96175	157.8504397	673.6025183	219.8630674	167.0866402	172.5137707	86.40463291	151.827101	108.3689392	193.704154	139.279228	190.8069393	150.1941511	141.9941563	80.99631548	113.3729142	150.720583	123.9154676	99.77220271	172.1044346	151.0382057	171.6636538	176.9444906	96.8422353
atad1b	959.3434975	819.2192648	1008.669774	956.420798	836.6245849	587.8099115	1142.750632	1219.758219	1095.937043	873.3459491	484.1982156	501.0675217	499.2233166	516.3346616	427.3518505	1358.460125	625.4590484	517.9906726	739.8101453	592.4685932	664.6720602	1300.696301	723.6774264	535.6760816	1238.996236	549.7596357	483.3234831
atad2	145.3128558	344.4564981	164.0534028	213.738179	259.6899145	1346.053736	350.4375462	348.482929	410.6757374	145.6048214	452.2849093	115.8099148	485.8467919	480.1453315	341.7468436	455.7812706	196.3323951	157.5771388	298.6941266	657.3344874	551.1591125	382.9989119	465.2075062	194.8719522	819.1530891	379.8989411	426.7457369
atad2b	593.5240752	550.4265497	569.3467633	615.3093598	564.7103894	595.6395389	352.6864046	580.172172	462.3076329	1184.798547	1343.904046	1263.832936	967.1928462	1428.596681	778.258601	491.8425981	745.3149277	1308.537608	823.1430031	1201.749585	771.0360755	692.1175758	672.0368635	1031.709167	458.7706194	608.7246828	764.0062849
atad3	157.3633985	316.6922394	299.1355199	174.292313	431.8882246	368.9642082	252.5598857	271.8064269	452.3452659	465.0790752	86.16876561	119.5189072	208.5207844	57.23371209	59.21597017	259.8078661	77.23535036	139.7078618	152.2697534	88.84906742	78.55504572	201.0557118	79.10606571	128.2180434	357.4572756	72.45835535	81.39289981
atad5a	117.0577116	173.5697987	160.656806	221.6171116	244.653116	1376.560786	286.8797278	325.4450441	402.355529	155.8606997	170.5000756	53.9701746	498.3757552	227.0063518	236.1320163	285.5536575	121.8127654	108.0401847	196.5956388	327.4385587	292.9787369	273.3053104	247.9549264	191.1027213	409.9597281	224.6112415	319.7050402
atad5b	15.59103223	23.6693119	20.53417401	29.80862093	56.54394417	434.3024857	66.6402072	47.79638335	61.6508781	13.81600337	45.31872967	51.08737309	119.7187935	68.66856924	199.1766646	72.35661261	52.33196808	31.63726457	17.86372485	68.09046275	136.6971709	30.54339213	66.67746493	78.1530671	100.7355179	62.5586509	131.1900444
atat1	102.7699051	128.1999137	123.1794789	69.26219737	61.30072587	41.9972808	38.63220766	80.7729191	73.96988832	133.3357183	489.1837857	472.0959116	92.03700737	384.0510189	462.9796378	93.66104957	363.0530408	239.4460582	221.8715736	494.6546665	444.2921079	107.6294634	380.4258241	269.0776071	126.3286854	432.5213134	237.8009628
atcaya	4.357083699	8.221157695	4.481685	0	15.26361391	52.34667407	15.45695607	9.984221305	3.293061714	2.064913836	52.38190561	0	13.36137455	13.51867057	5.334583492	3.9819102	14.92385604	5.857174762	1.379417824	2.298750161	2.97424443	1.808973807	28.94341119	6.507982428	2.845169726	10.23025705	8.124413372
atcayb	8.030705043	18.3271078	17.99676401	10.72374713	23.36513433	9.964946941	11.35979286	11.95808883	13.45452404	35.02131917	35.32923505	12.97895715	11.90995277	49.20675065	15.82741935	10.60424461	11.68515308	10.7592363	19.62887138	22.38388698	1.606073436	9.657281181	19.14913218	2.002119585	9.113546147	16.95921239	4.431599072
ATE1	142.9372392	128.959427	158.2744669	131.4371413	125.9311557	139.9750269	116.4986686	125.5014904	149.703157	183.9234712	135.7156653	126.9127062	147.9512632	175.197227	127.382128	200.6072514	101.0075997	210.5586047	223.9921556	209.2783528	242.8690616	171.2843636	126.2142538	226.6277541	190.5048997	113.1266422	153.3823902
atf1	385.8201857	524.371815	482.4884914	442.7055963	460.8485478	878.9093726	398.0041923	403.6292928	378.1154719	534.3662384	951.4543444	751.782029	723.4824158	820.9281507	710.786697	510.9409664	727.0528122	949.4127001	727.4986423	1085.759382	867.2169728	461.0868771	665.670967	903.2927351	613.7589342	636.2633147	886.7279421
atf2	209.8613262	107.3884409	166.9034897	168.1988623	159.1443185	96.79378497	185.5589378	220.7275292	84.41241889	181.5060776	223.7900668	224.1178685	150.3685286	207.7626868	124.4248078	123.7163998	152.2860289	233.6674344	154.8119997	175.8186569	123.1946371	126.9211287	129.6125954	215.638699	84.08366732	136.7431012	222.6874035
atf3	692.6955715	558.0400893	563.7933915	329.9030963	678.2728695	589.0396657	414.0796229	957.4019076	647.374561	497.2248679	184.9237092	146.3878391	376.6343446	132.4356122	151.75091	1037.176477	227.483187	177.3918838	430.3704475	376.6294833	645.8207097	880.5023982	272.9277377	404.2878763	458.3592683	316.361379	554.0812681
atf4a	1435.832854	1523.328176	1479.89702	1515.307544	1604.67424	2298.614016	1306.278813	1510.627043	1394.750744	3009.285354	3688.803439	3237.744482	2097.558282	2814.931746	2302.175852	2102.048292	2309.056542	2580.011588	3316.757209	4375.011928	3803.595551	1990.428858	2242.907547	2870.426612	2203.280696	2056.094869	2038.135532
atf4b	1048.591418	1005.982789	751.8172828	780.560374	972.3940406	639.1102475	743.0926784	739.8150037	581.2719816	2279.273616	2852.078737	3173.505481	1629.3689	2928.622539	1066.219958	884.6042185	1031.421307	2294.580239	1961.70894	2009.302567	1137.108882	901.5807117	891.493655	2889.524645	709.4848944	1005.461346	1106.816361
atf5a	403.3180467	229.0316486	225.4995433	291.8799417	319.9850051	429.3516349	450.3406487	321.6599877	306.7252606	132.1376261	224.3416144	183.7166117	299.2631474	244.8577643	467.7135881	228.5089382	117.8744151	527.8171315	327.7723757	92.03501545	190.2460032	272.7970894	135.5321127	532.428088	348.6782109	91.82499766	446.4675909
atf5b	1935.683755	1072.42018	1304.357344	1444.660379	1283.658747	602.1479868	2763.653755	1317.866812	1380.272049	886.1250783	561.7861808	1330.505007	752.8462594	563.7536744	1010.132906	914.6978217	781.9934192	1061.565781	1154.671646	595.3957904	731.8504916	989.2325145	890.3503623	1239.42437	919.3876311	788.0085805	505.2964345
atf6	715.921967	1186.804054	821.7097484	863.0932164	777.2378197	974.6723756	1279.166395	857.7862587	1311.137946	1596.415765	942.9892375	1164.370465	1242.594756	964.4902368	706.1259194	839.1845785	528.6661716	1280.11721	1824.451918	1545.054129	864.1558353	987.8422851	682.7296007	1640.145781	978.1353822	591.8199296	691.4437219
atf6b	23.30382419	30.73954521	26.32707734	14.9001244	17.73995613	17.25785623	22.67885852	26.5974874	22.38643677	34.56640499	89.53987993	84.11022767	41.96888936	66.33694948	54.93474997	28.28252978	42.85459818	76.20432457	51.05014622	71.31802302	35.2516499	33.81821837	33.2622839	81.16322048	44.0190696	41.59867504	44.46694709
atf7a	223.6913798	162.4595601	168.2298951	207.7193735	148.6304176	112.928221	169.0020775	165.0873735	160.6443898	462.4495614	388.4480748	302.4433673	303.2321611	408.4150395	207.8735591	185.5282569	202.130445	294.2662356	328.49682	368.9052029	294.247555	174.4620176	201.6896	516.5484733	143.730231	166.2152953	243.0259283
atf7b	151.0046284	187.1534792	155.8771776	194.4760957	127.4192491	573.2133628	220.042716	207.3033104	247.2502526	300.5995467	366.635767	365.3934435	397.9911473	317.0293361	237.8074655	154.4178837	198.9055045	275.6293126	274.0095493	307.9848122	203.7540934	136.5154419	173.1425646	332.9736638	123.9132302	204.4085489	208.6067171
atf7ip	598.3161773	460.3685361	420.4448274	572.7060383	911.5214458	2653.843348	671.1461766	372.9918801	628.3496713	1275.6784	1746.388011	1490.999569	1655.608908	1427.602261	1225.460031	406.3872772	908.5131245	2491.774574	909.9147503	1534.593821	1055.951293	545.5957454	929.6288706	1738.012604	418.0480905	1036.886561	2202.882179
atf7ip2	60.94746848	57.80535393	96.16769191	90.64166641	141.1214068	683.1108013	123.4572859	86.17797605	155.0778137	58.61646488	67.34178746	91.21937077	202.555272	61.78407649	77.88289126	69.75706363	89.05913462	65.27340677	30.56686303	128.4745691	102.6439008	48.24042402	74.86607733	58.52687545	173.3266504	101.5375777	119.9140671
atg10	54.81647494	51.20118442	43.96406932	67.16605243	66.75030892	324.2862094	65.61201903	55.7890052	79.38461135	108.8613198	76.89307191	99.75508636	83.83448994	110.8023498	179.1981878	78.30992042	121.3789075	97.6695011	58.02894945	85.59864859	133.5212713	38.47814351	88.04633526	65.68460791	63.42238919	133.6498003	157.7078596
atg101	180.5839653	164.2666649	178.595272	201.3280137	136.2409032	295.5147091	227.3142067	189.7224181	165.630125	81.69381774	105.7946559	107.1902359	149.1840024	83.3480743	174.4759598	147.4892487	147.7265849	215.763476	93.47142549	95.39203956	174.3740556	158.7219315	169.9906719	183.3644334	113.7709854	148.486323	288.7054559
atg12	93.30717615	65.32537275	62.86809199	70.87731778	77.07011264	71.17978837	59.07943702	69.30499259	88.11544764	67.02340343	79.56042579	43.13442547	87.12851326	67.24409977	55.37787068	58.04656569	64.29339904	47.05154932	74.38053006	70.65233642	65.49862853	74.82239439	70.24316132	49.74473157	78.55176963	42.86477613	62.50725588
atg13	1118.36181	1002.87494	943.1422327	1043.598463	759.9497548	773.7425735	1240.799719	846.2127877	779.8589579	632.9328618	571.162411	639.2864283	576.81879	617.1952947	888.4513494	742.3639454	830.5564606	947.8342333	760.7952748	562.2142254	1047.197703	804.6187204	785.2864639	892.2722493	862.4860128	764.7995456	1203.360848
ATG14	243.8362112	183.1744822	207.5885396	214.4211677	190.8712445	335.989168	243.803739	170.9432814	196.6150369	226.7619959	339.9173533	300.4674918	203.7391388	345.1218309	320.2946166	187.7136978	210.2363889	599.153609	221.8065337	433.5818585	330.808648	215.180339	269.3304953	574.8632808	157.5355041	204.1559159	551.0748655
atg16l1	3316.465376	4172.890347	2443.709784	3080.033842	2744.188763	2706.005181	1986.550165	2780.670039	2241.932504	3438.366402	4864.136049	5622.502369	2363.713418	4329.450681	3703.643826	2970.277677	7646.117273	3012.318128	2538.89505	3708.381309	3916.601842	2530.352223	4473.709535	2099.345085	2601.141524	5067.225134	3908.05464
atg16l2	79.44710806	62.98843652	54.88508964	91.77360931	66.3987604	39.76530716	55.20136758	62.48303427	43.52906834	51.03640097	90.18986991	51.51708571	59.24757728	69.87702867	66.86403359	75.53007602	61.27906452	65.56309066	87.26409623	91.29683304	25.92633018	60.7776044	85.84324659	62.9247633	30.77219062	78.09556924	71.81758431
ATG2A	571.866162	471.1920192	406.7753196	327.3252852	132.5475951	241.7678056	290.9647145	277.8150746	35.8055105	818.4886888	1352.466704	1722.416304	102.9019774	1418.98842	1063.456107	301.7124194	956.2253868	1142.433096	797.1523571	1577.314822	1231.626837	148.5098228	795.3696013	1790.807273	317.1637455	779.7366874	1157.526414
atg2b	173.7178373	117.6388014	115.445844	142.7574651	90.63941827	56.86762146	120.9105529	124.10531	117.2866159	88.21129234	116.5531542	150.907417	89.13085502	126.1092013	138.9496379	90.26029419	105.4825946	230.4785973	95.87170672	136.1415674	166.3937247	78.82157848	110.1075931	125.5586593	68.05461973	135.9568547	263.7150402
atg3	496.8532736	418.7745165	635.3004455	416.915698	445.357247	687.3267455	564.5100963	493.7082356	554.5145539	375.7212991	310.8289502	310.5217717	393.4504151	247.6509911	426.5591646	627.8270226	455.0281172	266.8141169	341.077906	515.0264337	1044.430814	622.7572909	536.0749077	487.7976305	619.7969002	456.3651664	839.586694
atg4a	324.9602691	260.0878373	450.5128734	307.028835	218.5390133	152.9817202	308.3409581	409.3384073	315.0377228	275.3899432	156.5950426	186.1118359	137.5562313	144.1695075	193.1293317	402.3041481	186.7768232	245.3251456	254.2499083	170.2281634	252.0347049	295.011079	249.2164875	183.5661776	243.4003878	177.1305761	236.3735829
atg4b	182.3484331	169.8177388	198.2202899	150.1330964	92.82098596	359.5726308	179.3736797	173.5249888	207.3922638	103.8918259	89.96992675	74.91212089	176.2759179	111.2250672	133.3210767	156.4745243	90.9832075	102.2455155	120.3588924	104.2136101	174.5187093	165.5384566	150.6503127	107.6557095	202.9594138	135.761767	140.8019951
atg4c	435.8001791	306.3001541	299.7343355	454.5575082	318.564385	198.8081359	383.3074335	313.641724	347.6178678	286.5756288	426.3456903	386.3420304	240.2361063	320.8428374	467.9961909	332.6644167	380.3569785	423.9960241	359.2378314	402.8145416	705.8347367	441.5676841	452.5740278	424.6067077	409.6149944	342.5600729	616.566286
atg4da	213.7604495	160.2911283	267.2338926	166.8746413	266.5307079	230.2105374	196.2831971	252.0312111	233.7864107	173.3075497	181.6140999	201.8188844	167.3767095	184.1226017	218.5624978	189.7125112	206.6140609	238.6752082	202.1147176	284.5220928	459.090881	228.2552207	242.927217	319.009198	183.4252199	246.2027474	369.8664026
atg4db	104.7170308	73.42400192	116.0265992	107.402612	149.7765415	123.917692	89.16439684	79.04179444	88.57400531	50.45229321	83.69785019	57.30960799	76.46717413	61.99582414	98.65296818	91.51615354	120.430416	118.247523	53.71155823	105.7844884	123.5997624	118.4057281	80.25582918	106.3938652	115.2797641	116.1164287	178.4991201
atg5	366.6434189	315.0873437	425.7433111	270.7139315	280.2578547	584.1670055	337.0723527	345.2484305	368.4750069	392.1008148	395.254553	372.0447592	404.8788762	343.252098	318.1798189	343.5403315	353.7885344	403.8890489	381.0209585	510.5788821	481.3326139	357.4803329	345.7369375	420.1200731	307.8065272	281.3602321	325.3216677
atg7	174.1827721	249.6867439	301.0033764	261.6066023	254.4652595	354.9600221	253.2294323	293.3168425	248.5973846	100.1530976	404.3068947	142.1151566	203.3786729	400.7971463	156.5355278	263.2119591	210.5644729	287.0979186	172.7112912	183.7442077	553.4145268	226.1493041	221.1664918	278.4211804	253.0530422	229.7018895	388.5812871
atg9a	991.6964088	969.3726563	918.716171	841.0635807	562.8022522	594.6754705	1311.725407	1340.015608	901.7583104	1060.08922	481.7350018	569.8401373	619.9227464	427.4298628	497.8733074	1232.400356	362.9547167	610.3714161	645.2528729	700.9198864	787.0601618	1264.155239	683.6471043	881.1637637	532.8268656	527.4227016	865.3840742
atg9b	458.7209756	2475.631932	628.8087298	596.1364327	410.7423502	427.0469277	791.6361763	511.4026973	500.9347659	503.5427892	298.9082417	1122.197581	304.0074712	243.2060007	506.3508411	530.2701823	465.2630676	1240.762875	611.2444927	256.059818	290.7390402	641.8859649	334.0902273	819.1161562	324.654136	399.5569997	944.0513525
atic	320.7357436	317.5638025	620.139542	537.1745639	419.6858294	2257.377411	628.4919842	640.7087749	632.5767433	310.9102326	250.6646843	528.056038	757.0350941	152.3275697	285.2920085	329.6357344	138.8249871	170.4878132	337.0753167	271.5914348	188.6100724	377.2994386	159.8747027	187.7715367	1012.529231	223.0204617	184.9807426
atl1	8.548093247	29.50824149	25.00993002	7.666170396	10.93202223	60.54545557	24.75674077	6.356370018	17.56470878	2.230918292	5.948779533	0	11.05360597	18.74588704	5.378147761	7.280946383	16.1409012	4.0631874	4.786935609	8.698590387	2.641683715	7.643354389	13.63590472	10.12330066	8.398934949	9.61740101	15.24594123
atl2	983.271566	490.2023114	1103.858201	856.101094	891.1231626	712.6266688	983.6890152	995.1327546	1039.378636	757.175072	286.5092861	675.5194876	614.9642441	205.7438894	324.4306219	613.9954056	442.6048288	483.2820304	482.5972742	219.0158765	263.1330545	760.980988	468.9612393	314.8397518	525.7353266	378.1031986	273.9818509
atl3	760.0818405	980.7954243	904.4207478	765.3041784	861.1497265	1200.607884	1217.642804	873.2415064	982.741564	584.6395465	552.8172917	458.4010339	934.8014947	587.5640283	645.8770616	763.2773748	493.7461178	500.8314624	891.3072737	989.7827775	1212.616906	859.0753602	716.5787211	786.7390633	804.6739129	573.3169792	550.2736686
atm	484.0857525	550.0237933	542.3457752	588.7878239	471.6386528	526.3662041	509.9780381	543.9744219	602.6276901	551.3853766	864.9705946	729.6299775	461.4791298	915.987593	818.2561755	624.3784764	893.9361965	508.9447386	487.6051613	929.549065	741.7373069	576.8346959	764.2578894	520.2159785	682.4864503	884.0811079	668.3585757
atmin	87.80592679	69.57418861	69.93481994	148.4008086	88.24084931	114.2968242	99.72500335	94.05689151	89.00927167	101.0861627	109.6758462	172.8786539	132.1862883	107.6721593	87.77205111	86.31956477	99.06468382	170.9385115	108.0821165	72.94772062	70.20318148	76.1494269	81.11201691	129.3321581	36.36919851	104.4605708	104.9750748
atn1	0.857264245	6.089457175	1.572131054	10.41072705	0.945173392	3.030097657	1.730385535	3.545697444	1.649625872	11.20322542	32.20171266	16.68241061	9.189398305	27.24412783	13.54538547	1.004284348	14.23967891	25.09576669	5.943791227	39.06627292	4.955170728	1.89651905	11.88516467	10.22684215	4.536502226	21.43789812	3.267250051
atoh1a	0	0	0	0	0.886780879	1.890206164	0	0	0.810621257	0	0	0	0	0	1.717844823	0	0	3.814218045	0	0	0.787983059	0	0.718591827	0	0	0	0
atoh1b	231.5169005	164.4960165	202.0390322	166.4946226	178.2467733	133.2012322	90.6127005	130.1109569	108.881153	69.99755589	4.868459944	0	40.28164648	20.22541973	6.487685612	129.5973209	14.97821769	3.931736902	122.4670367	4.012846716	5.153584795	140.6034567	8.467383967	7.037521442	176.6360753	2.846555641	1.351857254
atoh1c	3.366124464	3.40997754	0.725521732	0	0	0.617419881	3.368844803	1.616413654	2.418278016	0	4.296436253	0	9.632270706	1.119679069	0.877630113	3.761586382	9.38435753	5.351779892	7.734889234	5.041097024	3.81680626	0.894680357	2.921526434	0	2.817890962	1.62518945	2.380829386
atoh7	1.783843441	0	0	0	0	0	0	1.691150227	0	0	0	0	0	0	3.627343171	0	0	0	0	0	0	0	0	0	0	0.580322959	1.687331012
atoh8	40.36841534	24.96157126	52.9672305	95.34779585	37.77326736	23.43733019	25.21094663	32.60276557	24.77819609	24.25889287	48.73685203	293.9509196	20.89768997	52.97267661	420.8340076	10.63951903	55.42773936	182.9791002	48.55793557	34.01274021	586.5752463	32.65869666	48.52718962	479.828736	34.85949884	81.8306201	577.019326
atox1	333.3598837	288.2341364	636.0445191	433.7549296	204.8995302	150.2278999	495.1392447	405.933527	467.5958727	313.2869012	87.05027238	101.5288297	285.7480866	96.13360827	104.6662362	459.3621987	137.8524271	197.423686	409.4770662	175.5693335	173.8773799	393.4960786	162.5114298	201.1549187	328.3637234	139.476162	119.5192304
atp10a	165.2903166	261.9791608	156.2148215	149.2238108	244.1549808	781.3590091	202.9119956	185.8145398	236.7794216	192.6708292	714.5590487	637.5299154	623.5628054	665.1299574	786.2378851	163.6734114	457.8737989	570.832465	269.6848893	453.6185023	511.0222888	204.0430868	523.1791422	728.2304663	344.3248795	458.4360381	661.7495965
atp10b	10.22143762	5.707671831	8.9275878	5.120567707	11.25709326	61.39983241	18.93708579	4.893239203	3.443957667	12.77022208	2.199421273	0	13.46217683	0.792415045	6.822077334	4.709127861	4.71099122	2.846415132	18.06537587	13.21271174	7.013953667	9.958240863	19.25940885	6.912237097	11.99468829	2.381068855	7.025579374
atp10d	2341.279805	3535.811757	3761.183335	2662.545634	2551.926464	1992.525437	2049.068033	2681.498871	1880.973547	2123.821039	1010.779134	383.4985703	1574.398984	950.7617667	498.7744749	2281.467773	825.7255361	396.1743847	2526.523068	1318.901085	1183.678996	2131.828491	688.9360512	730.1341717	1886.254073	894.6018289	930.8061662
atp11a	220.5239983	1114.397798	546.5949742	382.4174694	535.9578963	255.7000647	364.7386736	453.9987388	502.6310148	445.8027081	1731.05377	1115.48334	540.6631101	2074.890111	1626.994371	657.0629771	870.2139624	927.0217172	1041.066117	2486.949244	1841.044437	529.5944771	934.1652512	1472.047365	555.7283565	1961.702989	3854.335808
ATP11B	514.9599058	742.4052919	567.9913769	517.5064219	522.260678	513.1535225	786.7514784	570.5853448	506.4030232	916.5732123	2593.427296	1065.202553	806.3011973	2778.862223	777.9059317	587.2765634	1448.58208	1106.986962	1625.741535	4479.010148	1825.256694	877.6629514	1188.063243	1264.557348	977.4300789	1191.268441	647.072663
atp11c	655.7982844	630.1674037	647.6537372	529.8573139	442.6828831	339.6484816	644.706305	511.3932946	387.209136	1053.516683	2495.216706	2855.069974	1401.134423	1798.587756	1471.582383	687.3431778	2206.137275	2809.381953	1421.567922	2767.080637	1000.19286	579.2943516	1191.668617	2025.477038	382.1733216	1391.692368	713.248175
atp13a1	714.8627335	605.530961	826.4213968	820.1811505	704.1800345	1332.706493	870.2027701	837.125906	1131.289576	951.5707481	376.5328817	910.8712478	780.0999219	298.7247204	475.3303254	1110.544359	381.5957422	499.3957345	584.4231848	400.9475842	510.6691501	958.0099899	523.6034324	510.3728862	1223.233259	330.9512035	431.1089847
atp13a2	264.505036	219.2148988	273.1119465	254.0055022	248.4911833	453.6545161	269.8448642	464.5057601	399.6567915	345.6921704	524.1439599	494.8888417	469.5464876	471.9884118	638.5401924	634.3690328	512.7509623	432.5809579	527.0035655	1147.156739	1437.595777	801.8268655	911.2861855	1454.316031	634.7529236	1075.890109	1989.518198
atp13a3	3776.293755	2883.269129	3198.160618	3534.53224	4147.026867	1925.063886	2475.384295	2210.669273	2162.262093	5033.604589	2170.812952	1482.685066	2412.102504	2016.529358	385.4164131	3184.487445	1622.68279	672.4851055	3510.03438	1139.149582	441.8094777	2125.333466	1577.078132	1217.828447	2130.255662	1194.867659	530.5065741
atp1a1a.1	12724.27864	9289.849226	9419.3486	11992.91697	14858.01152	6401.969771	4688.752239	8595.766479	11143.64661	12884.2933	10041.11871	4328.136799	7904.648744	10250.19685	3078.71775	12057.92035	7982.332976	4106.113233	7463.688137	6122.120189	3913.493986	11678.59301	10470.30725	5793.22657	8661.079923	9402.692639	4124.734865
atp1a1a.2	1.821873175	1.348380717	0.393210436	0.786860456	1.407332746	2.647432296	0	0.435748624	0	0	28.51679108	0	0	100.4523383	7.253929331	0	86.58573501	10.660262	0	8.887586228	0.383076684	0	31.09290459	0	4.391738239	143.2939618	1.267534423
atp1a1a.3	6.070446535	29.03586953	32.27990258	10.46928869	95.4313155	35.28493287	6.019649829	35.72694321	8.24943076	0	2386.757224	4.950679165	18.22488383	7807.178499	2.711380034	3.763017271	10671.63244	0	3.013690294	1276.815459	3.641587705	69.81505519	3309.836895	1.22272472	4.885946646	10851.84825	2.413937672
atp1a1a.4	15500.9882	15411.48799	14444.33673	16264.04827	17569.71711	7304.176039	10767.81026	19330.76121	16395.57089	7980.434281	17363.83386	196.4600524	7960.620674	23896.01325	19.27643106	11534.16049	55255.05823	71.76851539	10279.38563	17968.79388	190.5856944	10832.96244	38022.51491	70.03009303	16183.13209	28866.19854	81.941764
atp1a1a.5	85.67652912	241.140004	198.8186482	101.2063947	132.3285931	58.94481281	135.3307558	198.3963915	188.8815712	19.03835441	1371.932372	12.00603036	8.764827826	1991.528702	16.4394117	14.50786385	3675.984226	23.90444755	20.3375388	838.6911007	27.63333606	45.09527329	1330.705516	33.34162023	8.532279584	5819.341766	9.943592515
atp1a1b	48.62350831	58.19755789	46.54694453	55.3135058	31.90350058	31.54612915	52.40200503	29.92210883	45.35839704	8.79585433	1018.499261	70.72640413	10.3935243	97.20688478	133.1750705	63.99003609	188.1663381	40.97477635	20.9783253	65.50235279	22.72352754	47.7321937	374.2168744	15.71167699	30.74885694	391.4911199	12.90130295
atp1a2a	1.705645431	0.862973438	0	8.781313172	1.75934656	4.367119243	1.702616475	1.639368275	0	2.244124108	4.241590518	0	0	3.359929533	5.336692909	0	12.08707401	6.656611142	10.57745406	11.17430041	1.529467735	1.763031641	13.31024588	1.218796481	4.88541316	19.24285861	1.63645779
atp1a3a	26.12131888	98.83504629	32.86748263	19.98275624	41.58837334	23.7787598	23.58701033	20.12055504	31.05656135	81.37970337	1898.075057	149.6592998	55.66493584	1988.484873	89.75176731	50.11071122	754.8879982	98.85911512	141.8193419	1664.38377	204.8955083	33.60817791	526.1368668	149.5696764	43.91695697	529.0902098	35.13260879
atp1a3b	54.45166194	51.11626808	112.4709515	34.01315667	93.16688406	24.53005307	8.7168521	98.53891474	50.18978298	110.8831741	11.15499722	29.07412165	66.18663602	13.65835653	41.02676482	24.68370089	14.17758254	16.22087669	20.9525006	2.719701374	14.05911664	11.98361741	10.64044923	86.37775115	94.5530382	16.69848567	4.136897631
atp1b1a	18704.67054	17466.56843	12810.16616	15625.8576	19263.48463	9918.213739	10694.18978	15913.83669	14687.26517	17416.0614	25803.62367	4805.602937	12085.79413	31632.49513	4302.427392	19754.19583	47705.60357	6075.511066	13098.49257	16793.36074	3784.697943	19569.89759	33086.99387	5900.751165	18851.53205	38325.89157	4563.331531
atp1b1b	5.34474784	13.92725688	17.02200263	29.2596639	5.405378052	4.610209245	8.176588983	10.16652738	10.52650958	4.529327897	46.96060792	1231.641381	2.459160098	27.10384302	2745.375441	14.56479662	23.52003292	425.995832	7.792442963	3.67032942	294.2492017	8.724820551	45.46044474	284.3782981	11.25874913	14.43912325	402.179309
atp1b2a	163.9944408	110.8660708	126.4760417	78.27980197	73.02587166	61.35276025	78.41805984	115.8492697	74.18001514	51.70096541	205.2027649	241.4848318	73.8511935	338.6366328	264.9618373	54.32026951	251.9235613	126.4827812	80.44879759	36.299115	43.26940566	84.16144345	156.1798026	125.3973346	117.5889053	111.0195634	67.34786761
atp1b2b	34.96624146	12.88489447	15.14408129	0	14.85417904	1.81955793	2.4643683	6.343263689	7.852756522	7.708177457	0	0	17.56840836	0	6.469327239	2.767168734	0	14.2295281	6.445060717	0	2.247481504	0	0.7543867	4.145017452	0	0	0
atp1b3a	3.554635607	4.291060531	15.28154367	3.557520532	3.0287298	6.766494476	15.93103469	11.18214857	10.70339618	10.59987907	11.79325408	14.41047531	2.88560709	16.29463224	4.37075905	2.474936789	13.66923765	45.45660291	4.592495692	20.0187856	5.338864933	3.709707495	13.21405574	1.914920467	11.64785607	8.317024766	3.895422486
atp1b3b	35.50772485	30.32004791	26.4794906	14.69417903	109.580797	1022.247704	113.5998094	63.20876743	136.2903558	63.22517189	102.5279724	49.95701477	340.1796446	96.30338421	88.36439871	19.59318811	72.18153061	58.54596246	54.45647089	64.02282304	71.39789469	26.43612306	55.94994445	73.60436657	154.8031257	87.58957485	103.5669892
atp1b4	41.95820058	9.545858357	64.36684544	41.74614546	40.8297959	21.48172053	28.86791751	44.83630555	36.83443552	18.85006868	76.18662716	9.131814554	40.71435412	54.10381445	6.474817978	19.33678317	65.52099852	10.75132341	9.724660945	13.86812551	4.709025576	10.30509524	35.91752954	3.35029836	16.26161075	31.86259724	5.998616752
atp23	82.05335112	56.0488871	107.9345283	77.09878284	113.0999955	204.0826779	103.6106636	85.72000696	98.86717056	59.44586565	64.40532137	43.88927954	86.30465403	49.92445203	47.14192132	119.403275	63.33840358	88.95922564	60.11021416	72.80036619	50.93328707	87.57512653	80.7603183	47.89043724	97.88738718	57.11211809	60.75669735
atp2a1	16.43032667	45.40422566	28.5447955	42.4045608	36.66666341	25.16061694	24.99978342	20.81994259	15.55194248	3.315122112	2.131746737	0	83.57691427	1.660007354	13.02732587	28.55071746	24.51152135	19.67105105	183.0804982	28.54850099	45.206463	5.24298974	28.01146854	1.783468731	128.299795	2.155927298	10.1803712
atp2a1l	47.68733203	29.51188422	52.18468246	59.62769045	39.16523714	26.56326449	10.31555228	50.07997827	14.10874893	61.24244372	14.56776048	30.98169494	35.16434632	78.39313361	4.461184783	97.79675873	555.7788687	3.670508518	373.4320445	479.9624112	457.3315224	71.45919476	1517.477739	0	76.07183629	870.2273203	14.18033474
atp2a2a	170.4112747	373.3383617	241.1585582	222.4921133	388.4522408	1520.945214	270.0713669	413.6350165	315.9969185	200.7031123	67.98850612	230.4554168	476.2976928	70.42784429	291.8514091	226.1087277	85.88724098	209.5370607	230.9663986	118.7982757	138.639776	161.4975461	116.0910247	243.5492182	331.8464767	68.28055112	185.8417277
atp2a2b	2086.426566	2839.522707	2849.099619	3006.855204	2940.839224	2886.295361	2494.485104	3547.165007	3522.446898	2889.337875	1588.074162	2804.261977	2398.926883	1564.451822	1544.435439	3162.011647	1592.116861	1230.065924	2080.055786	1854.779317	2246.094411	2825.834778	1668.439809	2015.695626	3887.911386	1500.160972	1504.628805
atp2a3	1362.306763	2138.832089	1565.356984	1167.191559	1338.940608	682.8972671	938.6928499	1604.471983	1088.089066	1794.538448	2790.639965	2435.740029	1012.182161	3244.421977	2411.696886	1581.831466	2022.878649	1598.283902	2719.327064	3348.207705	2554.963516	1843.711782	1740.799168	1443.310562	1412.235577	1923.661709	1618.442567
atp2b1a	3583.255367	2814.764266	1730.800834	3912.527167	2965.328453	2675.877165	2093.219546	3128.936307	2106.590361	4187.192251	1364.0446	1262.815287	4386.109083	1727.678857	874.8580152	2682.223947	885.1463596	1187.9459	2428.88073	966.1943366	825.5586804	2300.358272	884.3326122	1003.420237	1109.710793	593.0954318	1027.385255
atp2b1b	110.6901092	56.59322561	64.52941626	36.25175675	104.3868736	217.8288113	52.00752253	60.65752957	123.5385403	56.0209629	38.05448016	70.85132997	65.71528834	38.52587895	142.3854032	92.80694812	62.39714303	47.90397491	178.3138343	261.9541811	558.6359935	101.5358693	45.51971689	82.10091789	84.77066378	79.22704429	126.732787
atp2b2	564.1989224	1425.300102	890.3628555	864.9471328	997.3824231	1688.376321	980.1319769	840.1921585	775.5056161	1109.973046	3159.520197	1996.56421	1412.819667	3111.136473	2523.359482	1301.477234	3355.242592	2172.803226	2440.262502	4300.539947	4656.84922	1523.577678	3979.595296	3010.878188	2198.191168	2942.072228	1987.18496
atp2b3a	21.32054743	32.6075391	38.20412615	58.77525944	34.98799912	149.9770618	87.45334345	48.87589727	24.15820418	32.32692472	57.81151333	21.69164877	61.61412733	74.46057622	39.54751667	18.92086625	48.39358201	37.31673928	16.95216423	1.079042326	7.89194044	16.9077392	40.1217117	26.50901489	29.92542144	31.83707009	9.771339582
atp2b3b	15.06619521	5.245194242	15.01026553	8.357699059	8.510876697	6.060797809	1.497778619	11.59499409	9.981382447	6.351327239	4.137135038	1.954331544	9.411863398	3.11289585	6.292460076	6.886547833	6.565667753	7.130816717	5.944603407	1.746591441	0	3.95380782	4.544251617	1.907881306	5.62200036	3.912114521	8.456356406
atp2c1	1209.439831	1313.298833	1198.069211	1200.36507	1281.233096	1855.777561	1246.179727	1275.957578	1315.644652	1638.490781	759.0584648	875.1322163	1489.721686	628.0602989	600.1470602	1402.249404	522.9248426	747.3785389	1797.942359	698.1947418	598.4252434	1653.547451	572.3513301	832.7371473	1359.826311	534.4584474	620.5354577
atp5f1b	15810.84557	8552.152374	14770.33629	11406.31403	10264.41791	10001.77696	14749.40669	18038.28023	18961.36534	11016.45977	4626.513596	4059.648937	10585.74781	6214.760046	4307.920984	19351.76323	10253.14205	4639.685687	6321.086831	4900.169005	5556.272198	13690.14034	7742.908986	2983.468082	14565.25036	6435.972003	2895.648579
atp5f1c	4534.732529	2324.551489	3893.52524	3295.218432	2683.543638	2215.293074	4279.330431	4417.763623	4584.781219	3043.623448	1169.664962	1370.661598	3093.009881	1401.771139	1028.829296	3928.367286	2106.43178	1239.115527	1904.97723	1288.051899	1374.83347	3316.521853	1848.779171	992.9187854	2905.472752	1218.196435	667.8572156
atp5f1d	970.3054035	666.0502886	1088.452267	823.3738943	654.8435254	577.4560267	1221.218898	1122.862078	1267.546528	1618.889834	599.3680662	800.1580423	1197.438279	577.960937	275.5534616	1247.660599	590.0870289	641.1409848	848.3677985	598.035824	372.8578054	1074.181022	515.7884325	466.8531336	1125.047989	432.1400877	222.3605905
atp5f1e	1029.793184	632.5985577	1084.158818	913.5626539	694.4342783	720.879515	1177.386102	903.4729563	1059.379463	907.5036472	451.7526804	473.7509217	730.3598136	378.1865507	366.5447449	1282.988053	875.3965107	428.8390871	538.2538967	473.4919584	607.7313234	1242.285407	753.6358317	345.8847772	1140.198721	588.9588544	293.8245629
atp5fa1	15159.48993	8498.358084	13683.65912	11972.92965	9669.833855	9057.730215	16428.7776	17814.87963	17053.26222	12555.73741	4484.767145	5086.067987	11490.62675	5443.62536	3355.574898	15883.14796	8047.049571	4991.66164	6717.886212	4598.063105	5056.544523	14094.12049	5847.588492	3248.729973	11190.21529	4827.218948	2686.97413
atp5if1a	593.2595607	462.8478479	543.5445863	536.4619693	590.2717301	845.987862	620.9840817	723.6405849	755.3299935	516.1036728	147.9337857	184.5524886	350.0595655	134.6357896	175.1319791	767.8358524	404.4488677	92.85258213	211.041721	188.4364893	259.6574021	804.6719367	388.6611311	56.85955151	947.8817745	343.6612443	189.4127378
atp5if1b	1205.432653	805.3394705	1362.77128	1292.461851	926.9404945	570.3820337	1221.553823	1209.388445	1388.661125	553.7353522	232.3734848	271.6839314	417.7558888	198.00731	315.4037509	967.4428641	706.0190631	286.9157319	367.2973501	277.5837413	514.1755607	929.4541023	634.1274414	192.9115648	858.8057173	512.6357386	340.3796896
atp5l	1544.68659	1035.05625	1702.782252	1550.764088	1332.07756	1019.301628	1855.472049	1948.458195	2163.129557	1405.293116	710.3579241	906.3575638	1110.5903	619.1673481	527.2914532	1703.713495	1334.743097	537.8602165	892.2118743	712.3147733	747.2227677	1514.177295	1095.006331	544.6993654	1520.329349	868.5258785	427.4809597
atp5mc1	1601.704672	871.592138	1968.365549	1691.774431	1249.033265	1299.099185	2542.99767	2482.233877	2914.28369	2264.262155	555.2424047	710.5247555	2292.296504	902.2820442	310.3226129	1982.741935	678.7079886	548.5947779	1239.767136	911.9848617	632.559597	1907.572343	670.7917434	625.1366136	1707.709368	446.9039432	252.7521765
atp5mc3a	1557.395198	1099.309771	1750.041525	1632.641495	1102.188951	1346.539524	1473.720833	1418.485158	2449.866804	1483.307104	581.9713323	1000.007279	1200.596644	626.4438651	459.5214785	1915.986026	862.5699156	574.2038042	1015.882237	521.4811233	794.3224261	1985.697239	945.005154	625.4148021	1959.244596	652.9949637	420.517746
atp5mc3b	7352.682987	3031.942061	4656.519327	5352.719401	3650.229467	3787.186194	4909.690366	5901.72609	5218.10944	9237.974181	2533.389005	5166.251065	6770.586515	2676.104294	1322.706222	6128.581563	4089.995545	2999.752335	3900.861487	2595.472035	1423.195252	4800.582141	2966.681506	2133.928738	3546.595909	2262.052134	829.959601
atp5md	524.1577302	329.4699111	549.3457341	559.3322449	423.9467321	363.9035566	735.1698186	728.3398652	799.2049812	318.5391392	146.7449631	151.1832828	219.8174752	92.0182825	127.1314602	774.6628423	456.793609	141.5026529	200.789431	164.4388547	349.4707293	687.7897456	400.4557116	120.061094	774.6431038	287.0182078	161.6502764
atp5mea	502.6828924	182.8821763	199.7376933	463.6627734	263.7375506	222.0878348	333.5603191	349.301028	448.8700081	562.5541337	416.5533783	529.2943483	548.147891	391.6235958	263.8056582	515.3157459	449.3474646	439.6528295	465.0052078	453.1715475	414.2461644	534.0204065	372.3273351	513.2314009	494.0939616	295.5855802	211.0925995
atp5meb	1348.18714	788.9018981	1548.329114	1217.742122	752.2719362	771.9423158	1438.13359	1382.968764	1356.494848	863.3460281	476.6780258	452.4382763	774.4551081	404.6231654	445.3490548	1362.098337	986.1956377	508.9725861	588.4062152	404.320358	536.8186557	1346.754327	771.5454385	411.4951611	967.3293193	656.4372635	357.4100534
atp5mf	1304.708158	925.4836936	1307.318405	1392.17927	906.1809409	869.6532142	1685.112666	1542.851746	1832.095292	1353.825723	547.6724893	556.0116879	1103.914548	589.503076	431.3146625	1621.44369	800.9583016	525.9569221	820.4348119	575.5614192	657.9201989	1595.18702	783.9143101	489.3200517	1584.226646	579.8151597	368.2755314
atp5pb	4156.764533	2828.806636	4099.089527	3450.86169	2785.754207	2180.940096	5476.040224	4472.878727	4379.741207	3948.196487	1722.614123	1857.919342	3243.965366	1991.391925	1226.529437	4388.668031	2483.772579	2183.032683	2428.388298	1743.135605	1704.410038	4018.866843	2155.774612	1751.637216	3445.336261	1699.264512	1135.151285
atp5pd	2336.98144	1354.279798	1826.34384	2200.757547	1455.661582	1036.519034	2278.916821	2375.760693	2477.514024	1127.251558	541.7705797	395.5957963	1019.119649	540.9375073	543.2215883	2567.540603	1245.65898	456.1498543	804.486016	590.0597844	935.7386731	2353.013637	1140.715542	479.6363565	1990.357042	817.1200407	489.7210298
atp5pf	1799.189989	1015.265347	1776.566351	1296.274304	1241.479671	862.6577331	1735.304237	1753.320148	1746.857266	974.1938056	655.0327335	596.0728113	1029.103076	601.7095779	521.0590781	1647.223297	1244.934276	766.1562971	824.2511407	587.7266055	766.2199016	1493.923423	910.7824271	582.1379996	1312.605928	658.0273249	564.3235774
atp5po	3385.787304	2208.843998	3085.82229	2657.525844	2257.568549	1794.077324	3647.260298	3355.742228	3448.535642	3074.912081	1587.564154	2126.508761	2535.623953	1641.48343	955.2408342	3363.399748	2310.276771	1743.297337	1912.48783	1525.593611	1349.958504	2842.494907	1901.099826	1314.659127	2799.854009	1604.93061	633.4162595
mt-atp6	11922.17671	8714.271642	11902.40733	13841.0968	10985.42035	3963.608534	6364.237611	11087.02189	7788.384176	43630.48279	21077.33444	19771.00029	41763.77027	27791.54043	2894.816643	10795.99089	10969.47455	24701.83398	29781.70019	19356.96049	3864.778095	9953.968273	6241.776262	15778.83951	9531.713173	5508.249826	1485.791743
atp6ap1a	12.73093491	27.74244547	17.34527754	3.111323167	12.11123427	18.71511664	17.80508981	19.97925582	19.58214575	18.89782983	60.91441358	16.37038103	14.29229527	58.27767081	14.83865481	13.22000974	41.76611692	104.2441602	20.15740705	8.902735079	23.93573082	16.97479081	41.47996965	53.67507562	37.04402082	25.42999193	53.92457621
atp6ap1b	1139.074383	1019.591354	1092.102749	967.8791206	1056.006263	663.0714211	1208.43171	1162.126815	1264.82373	785.2491042	655.2785403	443.9262146	648.1501337	816.7057637	808.1577935	1193.065952	703.1467588	410.3388417	1254.589416	2217.118006	4160.009495	1405.648933	1008.829851	1027.092665	1333.758515	828.7540886	978.0915828
atp6ap1la	0.675848431	1.323315182	1.76435737	4.366552493	1.400600474	1.496214623	2.658146501	2.390472827	14.42388834	0	1.417816107	0	2.75602979	11.27825451	3.457227359	2.280950111	1.43707985	5.715184717	2.039460378	5.08213163	2.268134901	0	12.4898077	2.465309005	10.28994826	6.063046546	6.428961396
atp6ap1lb	16.88082527	4.69500909	11.76827615	6.584664752	9.768621709	21.49087521	11.80658923	2.219331335	4.713965006	8.899844567	9.393099428	0	6.45988678	16.66390656	0	7.058460928	7.645414961	2.606049377	6.91639357	0	5.017801992	3.287213963	14.19050416	0.966478774	7.766189087	2.593820477	1.493130578
atp6ap2	898.6670141	824.5999763	1365.434744	883.4383188	1098.960787	1061.581551	1130.643825	1132.13128	1154.047088	605.6943792	543.091671	258.4276106	357.7931895	576.3760855	809.6736167	1400.029797	969.1326666	384.0847994	780.9669424	1004.866985	2572.043881	1706.451449	1143.308632	686.2536902	1458.545504	861.5204795	845.3705797
atp6v0a1a	1260.142541	981.2088017	1579.343839	1015.248482	1339.866814	1053.065689	830.1939677	1299.007106	1250.135699	1403.761285	1199.982837	557.8749874	1270.248456	1263.85556	462.776311	1571.859858	1196.752092	1236.991464	1034.832617	790.9725527	419.2084677	1228.899916	1037.558393	968.2934818	823.620535	940.6796018	779.3147962
atp6v0a1b	15.11526762	21.31942355	11.60869405	7.93835319	9.9075604	67.32437331	10.31118783	15.67689131	20.32761038	18.18229935	27.60388383	17.23248849	22.73740973	61.63891838	12.10738127	12.20475339	55.85312219	1.932141778	11.55153797	10.21646243	7.634183221	18.61454754	27.94960399	0	20.30955307	14.6509673	2.151501523
atp6v0a2a	5.857703953	2.952150682	2.401774988	1.300119842	0.758678676	0.889370698	1.92700512	2.664711535	2.091804406	0	13.22122228	3.57214584	1.144895358	4.547098292	6.136876653	3.235043973	3.033312406	1.458344182	1.681044662	2.140524857	1.31831171	0.949141074	3.790939103	1.668167773	0	4.918295502	1.143996896
atp6v0a2b	361.358358	487.0107131	573.2388894	311.0041994	619.1552187	974.2300182	351.2567346	382.1131754	520.4597598	335.7022256	376.9201476	228.8698396	446.356392	338.8146926	313.6405091	339.3144024	488.5227814	443.8690157	391.3829043	278.2917325	377.3225145	353.1368698	468.9333653	255.4657788	395.7170606	360.2681011	514.64518
atp6v0b	1099.877025	949.2827475	1462.706466	1009.760555	1013.169333	946.4105198	1196.648607	1328.938094	1321.109783	928.2531171	802.1678881	606.5068559	861.9146304	769.715282	675.9856216	1144.489284	851.3642162	594.1716562	1107.474539	1423.941356	2121.07998	1439.397621	1032.012469	1065.260673	1102.143681	873.1503276	1005.722555
atp6v0ca	2129.383075	2399.818339	2836.009183	2380.776541	2498.142162	1639.186187	2483.48948	2836.369202	2863.102898	3742.206201	3936.663225	3366.048403	3686.245312	4313.055701	2109.153796	2416.241093	2271.084051	2578.445154	6642.729941	11132.5912	10489.74362	2769.094541	2468.930506	4945.612412	2361.714289	2380.103964	2405.252815
atp6v0cb	54.43698884	41.60407016	59.81780465	43.66897627	35.58367644	45.7608228	47.7546815	59.71072019	48.03367795	96.8968605	75.17789466	122.9796763	52.74466975	87.00870799	101.6444858	46.4859458	80.42328675	177.347968	51.39161474	24.15258938	26.50820662	66.08682395	55.01827884	93.84281623	39.15298081	51.9830968	30.3844159
atp6v0d1	787.7026566	732.0791856	1074.326557	941.5178388	909.2981958	1062.494404	914.6041652	985.1992689	1023.794584	792.874781	675.0730803	509.9686137	777.3085328	928.2730236	672.9005343	1144.748267	952.2923571	539.7677031	887.7537875	1354.721902	2435.130046	1162.884687	1139.492949	983.4214295	1113.765464	846.8186454	887.4545364
atp6v0e1	103.2633174	0	243.572833	227.0480966	0	0	245.8796302	151.5156234	0	0	452.9067382	0	0	0	0	0	0	0	421.427948	723.0917183	0	0	0	0	0	0	0
atp6v1aa	673.8862067	798.6646529	1211.788906	782.5436355	946.2082832	736.1808877	969.4329783	1108.093275	1138.282637	595.3790473	721.4991678	507.8350316	542.7238559	715.9959923	768.8746624	1115.410298	782.317038	499.8837873	899.4316767	1682.155682	3271.175321	1191.768922	1156.854855	814.0754324	1376.928839	905.11441	958.0157874
atp6v1ab	142.4719013	440.0591306	511.6607602	289.1559717	382.9589501	350.1536723	389.4839867	570.6959539	505.7090276	336.8304293	261.9912079	219.0017029	226.0018858	190.7142396	358.3523055	708.9077676	294.342134	142.7287074	638.9868004	957.0476052	2747.272164	833.1529419	497.5429964	454.495543	903.9314557	377.0820195	675.5550554
atp6v1b2	44.15972663	21.43720377	24.6896977	66.81732102	45.38894406	44.50641089	25.35502504	13.80611901	21.50054286	19.63467942	31.33669845	9.956211138	43.63819773	27.27645829	18.04532215	5.776919868	48.76368031	14.57290758	15.88986999	3.684221305	9.74228995	11.62807261	34.42173527	10.97393442	14.02965871	32.76042603	13.00231186
atp6v1ba	685.3925579	978.7044599	1219.362542	784.9657281	801.7505481	655.094781	1041.710951	1058.82231	1075.431417	905.3663467	906.1207563	524.7392372	638.3880334	571.9464095	754.1222533	1386.290314	676.7221439	388.1174596	1322.970147	2065.158798	5723.785139	1645.553027	1273.44082	1057.943331	2686.169445	1319.657002	1450.051604
atp6v1c1a	511.7382229	448.2829725	565.8673379	381.9231888	403.0610342	445.8140469	548.7389971	515.0004532	513.0106717	411.5516868	531.3503886	376.3781985	407.9079057	517.5972452	476.8257206	539.2978394	461.0013532	312.3434467	526.7987164	1051.91172	1696.249722	696.8455269	641.0692619	746.3853907	683.8868532	519.7746533	624.6157424
atp6v1c1b	247.1018572	219.9321398	478.6469036	292.2330125	253.2439074	235.733645	372.025383	449.0752092	502.4522271	140.1665198	125.2844884	35.38814278	120.4937165	129.0271912	168.1555301	234.7198843	152.340338	153.3358571	155.6756231	286.1106882	771.484983	272.5452813	204.136246	229.2489378	218.3554497	183.9566367	271.0529477
atp6v1c2	4.071539617	1.306370379	2.243983365	0	1.686418711	5.964203659	5.693654749	3.124820368	0.778465107	0	0	0	0	0	1.717670221	0	0	0	1.440271813	1.195097576	1.432305979	0	0	0	1.338360847	1.587265632	1.544438889
atp6v1d	769.3257307	829.7650233	1359.348598	894.0688823	811.4615952	587.5257113	1149.704281	1264.84114	1293.782219	475.5844518	522.6469202	409.7722223	435.6246229	405.2013455	819.4682069	1094.84815	756.6598063	560.316403	676.0440052	1088.329436	2497.067772	1185.506712	1092.360811	763.3487258	966.8742382	850.1211585	1173.904439
atp6v1e1a	134.6928469	178.3563388	208.3935473	190.4098292	147.7558849	104.4378558	237.9878083	181.3300023	159.6740703	129.9149653	239.4515509	168.441095	93.72895236	203.2389403	269.9306215	201.9283129	277.3376993	380.8745975	147.8888958	322.5464254	564.458889	242.125356	268.3875117	403.3239559	276.5204423	261.8221473	418.0481184
atp6v1e1b	411.1845438	628.8412981	806.4980752	501.2826873	555.0653125	464.8068354	692.6392966	642.2453082	719.5610045	435.8702717	496.0417891	223.1126506	457.9406341	454.3223032	477.4068268	624.9280185	527.7581076	256.7448368	799.1909455	1286.649105	2844.053676	837.4313461	780.1781127	802.1305855	1100.705558	540.539274	720.3273191
atp6v1f	247.4266864	220.2313921	423.6031192	335.7900646	221.1088517	280.9626287	382.2142261	260.2954171	257.8296026	169.0999002	302.9355364	179.0501391	233.0309368	295.3166406	328.0532212	312.6488644	284.801362	162.8585618	253.6952833	553.5228358	915.5311328	348.9866038	418.1783443	351.7958257	299.0567935	296.1629956	445.4873547
atp6v1g1	360.3133069	514.6001154	688.3215168	461.6584963	412.2802083	307.0675545	907.6253637	631.9042758	577.2484586	588.1551307	608.5503788	494.4385398	446.9355028	334.0127267	309.7443052	657.5676774	493.7750491	407.9133628	862.1378161	1340.765294	1818.084965	726.5309967	729.5052119	834.8492455	789.6444238	539.9013655	690.0382271
atp6v1h	452.9595999	454.0242669	698.8073941	404.2828972	566.2475004	388.7073384	623.6009205	548.9016175	604.7723381	446.6722663	566.0196745	409.1398459	318.7466977	612.9266976	632.0250126	663.0946183	619.3511849	533.8599002	669.7679119	1045.777615	2064.46215	796.1400556	844.1995186	849.5221975	688.1018475	646.6982301	958.4459074
atp7a	1292.676547	1133.641316	2056.490262	1126.484766	1819.20898	1217.671774	1050.876756	1212.375766	1377.466312	788.7790885	1595.33212	1480.180383	784.2381964	1564.541119	1608.921076	810.906136	1244.376005	1124.131513	812.5978106	1473.993026	1760.820504	950.0412085	1355.037683	1841.662638	960.7604882	1551.681046	2073.287602
atp7b	657.873726	334.2118213	541.2752871	721.6154207	559.2480387	371.4087573	372.5494678	458.2063741	424.5040769	689.6952008	11.49271894	1016.689389	702.040488	29.46859859	158.0575599	476.6605162	25.15700879	466.4011856	544.8547083	15.6837433	22.62745125	363.8806044	17.96382667	257.578273	167.0399284	38.8357999	35.99135216
mt-atp8	154.7629518	135.7120648	176.0306111	248.0147933	168.6444834	71.79606993	88.79000505	163.3019207	155.3105811	840.1791938	508.4096825	455.8809919	772.2930815	784.1963263	29.60748195	115.281863	140.9538047	581.7095196	651.880803	447.4477538	29.68195973	158.0703165	67.2508808	334.7045782	144.799724	71.20219473	19.01111127
atp8a1	365.1759947	529.3069399	298.9504033	520.7748294	722.3240533	550.5458086	266.752346	699.7217865	489.1439684	712.7847733	1224.354368	439.1595008	943.1556201	1337.993185	717.789214	1004.794887	727.3586227	639.0687125	1042.75425	1843.606346	1089.83726	693.914128	572.5622271	834.8280436	522.6515733	855.0147032	942.0113657
atp8a2	383.2925071	151.2361703	198.3888318	373.7364989	564.3503503	289.5405454	336.9579417	161.5907133	229.6434318	1095.974964	483.8058783	209.5748515	585.6610331	866.2349651	189.5760994	383.3880233	261.7131687	643.5937561	594.8749621	116.0957283	113.8968195	330.5553567	105.6026154	244.2781541	396.7232701	143.0208628	319.0388773
atp8b1	7.573354051	52.77174768	14.59170865	14.51380567	84.21434135	638.255125	52.75750121	50.77955492	65.61593349	55.33100238	205.1760681	11.18972027	381.4125402	242.3466534	101.5847115	15.85291274	295.5530019	15.29322844	71.56756681	238.4229886	45.27658043	19.95243569	160.8011478	0	86.40428009	135.5293324	57.89960484
atp8b2	204.9951878	19.85558768	134.2517944	95.30256805	59.48840781	28.3505634	18.58377451	30.70743507	21.82274524	45.63938732	59.09680988	33.45384054	18.08721358	34.79267132	56.2573984	50.4856223	44.65118422	37.68158058	32.89185111	56.6711386	34.38146398	48.60754982	43.26684268	42.03092723	28.47343687	56.46565765	35.69921865
atp8b3	43.51944962	21.73544783	31.27038156	9.668575745	24.26617239	271.2697876	21.17939261	25.79583846	30.62373097	20.77800519	11.84131037	95.99817537	15.94609067	2.7192643	62.98987489	20.0025263	298.1729828	46.23771642	7.222367696	5.249676468	11.53393699	9.523429935	135.6758483	32.01866711	6.24005256	13.30257144	18.14620263
atp8b4	20.9589035	37.92761053	68.64456843	18.0191375	20.88106713	33.72803545	20.06568302	12.29814002	26.46239782	26.02401129	678.900101	26.7511224	18.67455295	666.964462	32.55269841	59.15076022	935.9897945	30.39792976	73.3613166	268.2788138	47.07674438	41.17660831	716.8841529	11.03467124	20.30239037	354.8091084	16.83913054
atp8b5a	185.3823327	491.3115842	248.9022209	222.5298387	259.3576509	122.3682844	228.1876733	157.4644509	209.4219255	335.5240696	1018.897024	500.413183	202.6881322	1079.487403	906.623177	309.7442064	932.9313604	399.0600971	476.7037619	1353.458184	1505.738052	357.0901139	938.9670878	993.6735678	357.5456076	948.0526681	1231.505943
ATP9A	320.8440571	230.6280209	358.0893692	238.8256317	297.6567935	179.1976236	240.5512934	261.0934849	203.4962672	348.216445	333.1716889	300.0731798	242.6258304	303.9760961	278.0132255	249.5963342	323.2726681	131.3464234	418.1169025	281.2175654	208.9426237	316.9350709	203.999027	176.3591352	477.3928891	291.3714302	225.6833471
atp9b	436.2403431	510.1246233	528.9603255	437.6646385	408.2563034	346.3988012	440.6962628	440.9607268	484.2667301	462.0034476	664.0951696	550.4669276	412.8734	705.0539107	568.8336359	582.7821273	645.0826366	476.3007139	492.1234739	632.667688	559.2145737	600.5933628	523.5567079	531.068498	482.4198047	536.3431631	559.4315915
atpaf1	233.5694766	196.023419	230.1689686	176.2011486	216.5241238	278.471921	241.6771658	253.2846955	278.9276656	203.9973471	131.1768069	120.5107472	189.5302977	100.0359568	134.7753441	328.5467423	199.202283	162.0180152	137.2436518	114.9810001	180.8574324	279.9462285	190.3859	108.4154489	354.4149376	145.0194948	244.884167
atpaf2	131.4837829	110.5585382	150.4586482	182.4062684	145.5145269	336.2619149	214.2361457	154.1413606	102.2143269	136.0190865	81.97032327	72.83272182	173.1868378	76.05164017	59.92304681	136.820456	83.83489392	74.06410956	62.99927012	94.01543612	69.98344455	122.9764644	110.9366415	35.28671846	255.9989396	73.22817119	86.71227277
atpv0e2	8.264668589	13.00589405	13.66919721	8.72452806	14.52146454	81.46400442	21.14826476	16.36337177	10.04441405	9.938896028	12.91774213	6.303838847	27.21449728	13.65962224	54.76833554	14.38111145	33.26846944	17.8868257	18.64500924	22.27920947	19.20507497	17.84039351	33.2192227	22.08086719	20.7334523	21.52917161	21.62671625
atr	135.5759899	184.9217937	183.8377362	228.6500431	223.0173764	562.7780206	245.2210485	330.3812641	261.9990876	170.7685866	425.8893613	267.5315879	212.3289606	440.141602	298.550075	161.2007407	204.4796988	566.4301902	237.1108028	265.3355426	294.2814098	180.5571187	258.1069625	230.1285432	275.1833643	281.6882582	452.0149204
atraid	35.14526313	43.85156467	56.33869738	55.90224301	55.60318148	36.53557395	33.28683205	29.00659224	71.8568437	18.37605712	51.94770718	30.81280397	43.37970125	62.77204666	59.62418121	30.55528937	50.31177421	56.06341434	68.27927302	90.65647167	40.18486007	43.28444377	56.57435799	55.2254076	43.26189444	52.15672801	42.5139322
atrip	437.3495762	109.6926417	96.45247878	239.4966832	366.5227745	611.237672	144.6549688	111.991467	176.1461083	351.6587135	101.3401199	74.91836624	295.2475347	81.66225816	89.92738262	303.167079	148.4031735	52.53482012	325.5078677	146.1445607	96.83744337	250.2698341	108.0253399	71.24650835	255.6183245	138.2165249	59.90495101
atrn	2600.851107	1338.354881	1833.931872	1558.033895	1733.30607	1354.42196	1906.059724	1624.983389	1606.771379	1839.320905	1417.247155	1340.618	1435.351598	1214.642336	1364.08209	1639.130548	1398.646456	974.4234526	1335.79803	900.0754538	1066.85538	1861.323346	1126.642368	1034.134169	1206.355976	1255.129104	1255.046156
atrnl1a	135.8702818	155.3458968	96.62471978	130.3183908	112.1508347	86.74172216	87.13689805	72.22966303	55.81125941	143.8137139	153.5950024	162.0999269	79.16569216	195.2576628	163.5474869	105.6679648	277.9333605	160.7966497	167.6800589	105.5635596	61.71728485	73.81360799	193.222228	123.6829685	51.7870324	291.9037403	69.63048321
atrnl1b	483.1047766	651.4848353	465.5041016	574.4464321	743.3451668	487.3487621	455.016555	419.2344383	236.6065819	469.8636188	2016.928891	1027.745523	435.6033817	1847.49935	908.3384874	325.2332538	2438.951811	1121.959658	583.3004531	1594.486708	707.535085	380.3433362	2012.604495	891.2642411	310.6724981	1849.973253	1088.704396
atrx	2510.789834	2049.138946	2452.318704	2453.229314	2233.502746	2807.135279	2243.628846	2498.086619	2488.36513	1802.919926	2451.926317	2010.365001	1675.467674	2395.60609	2782.136052	2520.565355	2365.133289	2771.403606	1787.407379	2129.71603	2988.970231	2240.764197	2654.087091	2241.900856	2686.412317	2324.939162	3282.511851
atrxl	641.9346211	775.8371982	696.301309	671.2875619	862.8518026	1351.544825	647.2363206	751.9663472	645.9059201	614.7243304	777.2274282	881.1102445	806.8755536	872.6301427	693.3515054	538.3210572	680.1837204	1245.384086	575.0898558	777.5472317	817.5035376	478.729809	590.6653108	910.4355183	546.9835619	780.2853262	1151.925648
atxn10	67.23418578	49.63834217	86.5791672	84.13941151	92.05352621	100.0858956	70.26534353	76.07856398	85.54767384	42.81886811	78.11259847	181.5340448	48.20839859	53.19122657	91.41120862	79.20794584	80.5099035	107.5234968	48.3079549	40.84018247	94.9432059	98.34244137	86.19136487	58.08533281	114.9306188	61.55901751	139.8391379
atxn1a	1031.364825	938.2474098	860.6992831	988.3419788	1417.129102	866.7368996	1416.151197	1012.905641	912.1592174	1187.403589	817.4110871	1145.734349	965.8028865	770.2844406	768.4643611	595.3828526	764.4730373	1101.791221	924.0237915	749.6742257	481.8342775	661.110462	645.8208657	833.950386	433.9775419	685.2707274	424.2184096
atxn1b	341.6955679	134.606123	217.4816228	303.1450185	176.609948	83.10183475	108.5888189	164.493492	131.5480969	384.0161984	483.3585436	948.3295836	356.1515718	491.1353543	403.5144038	209.9794443	309.7091241	2780.368032	298.0421595	131.1394922	231.9185384	174.2185446	232.1883734	919.9148168	229.2504448	190.2652661	1092.14031
atxn1l	794.9207413	629.4269469	563.2084367	684.9892623	625.4339686	490.0315488	583.1857445	596.3525179	477.0091348	1075.392698	1369.846579	1243.652407	773.5213582	1431.029924	1006.556574	632.2631875	1204.385465	1725.772323	887.3596221	1441.934169	976.6713608	699.3425195	983.7865947	1474.625262	620.6612846	1225.310254	1376.595645
atxn2	332.8880658	407.8585929	257.9519529	252.963316	369.4256123	302.9076684	205.383477	220.2568217	200.3286551	726.5109489	794.5717402	1030.377136	852.7123715	825.5843579	425.7421287	299.3196268	498.8346352	1098.698381	546.3967896	434.4504267	244.4438183	223.2671483	265.4577161	632.2422673	312.9547125	259.8701748	340.7240445
atxn2l	306.3671734	252.411771	311.6231553	243.0537775	471.6927598	991.2350069	312.3762174	373.4830074	360.4624595	1453.554731	1120.638509	1137.939619	1760.255353	786.2886852	308.0442868	373.1024261	295.1620052	1361.172605	882.1953216	962.284439	309.0408706	385.7926494	276.955899	1000.466192	503.4800395	278.1413414	458.5401897
atxn3	111.7958891	104.8436133	98.50831979	147.8515524	126.9497287	225.2345756	107.7663777	110.0746379	140.9857124	97.91429652	161.3997014	167.5861508	113.8659285	109.9909894	128.5647812	90.39638821	115.490047	263.219519	139.7408565	117.462483	105.6955393	91.77573141	117.0458732	101.2258369	106.9306309	124.8742619	217.1772657
atxn7	552.8044705	434.1778818	320.2955326	474.5300059	319.4282246	203.7114979	329.6505924	368.8170478	316.7612947	1428.753532	903.9078073	1295.326469	850.4594589	874.6632714	330.6341938	447.8205443	435.2714312	1631.439195	892.747012	599.0272356	216.9918958	387.1788107	321.4342497	917.7546043	236.5067296	264.2921936	610.7805557
atxn7l1	187.424985	111.6537529	88.39570693	149.7507569	93.08065278	90.82921291	101.2764817	97.68628346	85.48431868	201.3018022	424.8839876	451.8985016	123.7438628	387.4248022	346.8147129	141.946816	250.439456	645.1075058	240.3316842	415.9630262	315.8062396	123.4964305	206.2683602	394.3832558	114.3712286	229.5225428	576.0649567
atxn7l2a	63.8909165	53.2279092	36.57146054	71.35441727	125.9147248	547.5040794	130.5550955	92.53392797	75.47478809	162.1946573	102.64863	120.6404666	558.2321372	123.1089247	104.7671267	35.69283491	60.25707888	148.7909626	93.52399176	96.35094571	63.19734491	37.828247	47.79253442	78.20328493	49.59233748	76.33296655	76.30990293
atxn7l2b	95.76959392	106.6150856	90.00276924	85.71081882	98.80784058	442.6396088	102.4579349	105.8462308	126.6856032	161.8412908	257.9949323	183.4943768	294.5134108	204.9713584	184.9262767	95.03316456	137.9656305	84.01121377	93.77650617	269.8772246	197.991529	92.53727292	131.9884843	167.0719132	151.5022756	183.2993499	172.7283626
atxn7l3	252.3420932	169.0213601	172.3196381	170.2422003	177.374345	278.6187988	184.3495083	150.8115928	131.9251584	175.7490946	290.5908053	181.0488909	174.4264624	177.8461067	244.8580054	128.4214106	225.5406036	235.2714201	114.5301897	239.3822249	219.6811614	151.3025199	192.8516137	197.6976807	145.0588753	225.4560604	364.0337344
auh	415.2055158	273.656343	471.9045205	326.4729552	372.0059935	238.9630122	511.7348828	397.6848297	506.6432163	325.8447484	175.7793417	223.8207645	354.0903486	181.7980285	132.1266872	463.4917561	267.1715083	159.600833	191.1227275	115.9942362	88.74322664	370.3780007	250.3129388	138.6898271	468.9963782	225.703558	72.51044027
aup1	800.5487183	593.1916902	612.1747088	701.9319695	582.9695988	685.2425051	923.0019657	735.0344055	732.2377842	304.4999222	303.1972618	414.6297054	455.6895106	321.0125056	414.8388832	596.562067	361.745668	478.9937844	445.0945501	302.9439434	445.0501125	552.2914262	416.9700501	460.6739996	617.1647079	513.321223	539.9089136
aurka	20.63786558	45.24397574	13.20331239	29.50783621	195.5654968	1646.168753	222.3410663	111.7301746	207.5309997	81.55399029	66.61264047	16.83691146	637.0456389	74.70488135	114.8002802	38.64845297	26.74062995	19.7240055	70.99791626	135.1180378	110.4060896	47.93810599	53.53577594	45.13996907	163.1809539	89.16575942	125.9471713
aurkaip1	144.7943566	152.0126332	236.0196904	144.3235005	180.4494894	521.4646248	258.6957385	218.4666889	295.9880826	132.8263221	101.3904195	134.4502157	207.1792098	96.11702624	85.26338506	236.8749159	113.4295083	73.43913594	142.2477375	85.79254109	174.0044632	218.7837072	179.396673	56.01170073	416.6048946	99.9307675	115.6949795
aurkb	45.01206545	88.59436523	65.16616805	65.83209706	147.8288573	1041.285283	166.6870605	130.2565451	278.0378659	95.64299789	84.35448667	36.66823222	510.806014	89.99492854	151.1077491	97.34813147	37.92251013	20.154123	107.8380797	148.630738	167.7430219	94.91408327	110.991171	49.10084868	269.9691721	109.4958474	97.97671006
auts2a	17.7471563	58.98694699	49.6893013	28.69010475	16.42866207	27.60824383	15.07950464	17.7497007	26.12435037	131.9245179	65.13257807	69.70855404	155.8413914	105.9523496	41.13253691	10.97075243	16.75248344	149.8165507	293.0478969	83.08925097	10.21032006	57.74292911	25.86438398	104.5587003	45.95426059	30.03516212	16.31966804
auts2b	2.595979128	3.05522898	0.660755585	1.236814779	0.78744132	13.17264387	3.054955303	2.818134127	2.193944032	0	21.40979954	11.27176244	7.34178637	13.04337287	12.5390988	15.54031651	16.49395417	13.36257312	2.438316637	0.988084691	2.676411699	0	7.926330848	9.869502502	4.417791069	4.237854039	8.254026227
avd	0	0	0	8.007665371	125.6431487	1310.369944	137.0004517	46.93065927	123.3520547	19.49277869	1.436304549	2.903070147	272.1015647	2.872574497	53.74844377	0	4.519053276	13.76953219	0	0	20.44850518	0	5.530539034	0	21.21968784	17.2445686	68.0940517
aven	121.9814082	129.3161629	89.53262006	185.2057369	181.7012992	284.4319411	130.5416952	106.7629066	145.2488315	207.2019974	186.1746234	91.12788841	128.1325693	142.6021761	155.4689205	142.89122	147.0984332	97.16974322	144.5822232	116.7588133	134.9800847	136.7471476	151.3894548	96.35283611	168.6303143	207.3842388	194.0077398
avil	4.888538018	10.229507	31.03071088	7.461091645	4.330574182	7.265483675	1.671896513	9.557533293	0.795155813	2.782981275	2.358344976	0	0	8.189505252	0.858985201	4.519513631	1.847173124	0	4.99962112	10.79103015	5.502684148	6.919176678	7.087317202	1.313530532	9.652537938	1.537617118	7.081694962
avl9	322.5710189	300.0825385	436.1909113	240.6386847	312.1517178	384.3032293	315.2937037	316.306205	333.1923355	201.6254115	183.7321527	164.7897235	192.5735883	187.9737103	264.006246	277.6125465	211.7065173	163.9336516	208.1662583	266.819842	277.4028081	371.9333954	257.738561	190.7037628	316.0729154	215.4476919	212.5567236
avpr1aa	55.41606448	106.0507998	70.71499634	49.36169393	81.96159306	27.07366161	34.27612292	67.42352861	55.15382131	50.73354301	144.0387294	96.07159193	22.56846946	85.7564043	81.87680152	39.97734108	69.54103988	86.63694221	40.33933461	37.78609464	22.20485499	33.65796692	96.54355231	34.52423658	32.37752051	113.0332849	31.69164622
avpr1ab	0.899270909	5.331698728	2.366960063	3.109105771	3.707472752	2.689801678	2.670511378	3.451130445	3.394724229	2.097267054	24.56967913	58.75098242	2.351370243	23.9251005	87.41021129	1.051617349	42.22717788	36.82192623	1.303600413	5.449478013	37.3551702	0	20.83086824	38.34876268	1.515387671	9.292736636	24.23836812
avpr2aa	22.80360335	29.43873479	5.428796621	17.01277346	10.33842377	22.46469199	20.84004541	14.56399095	15.86010262	26.46078498	28.69282587	39.4344474	5.532450304	26.44713739	29.58089477	15.58252333	10.05789704	43.02343907	38.100501	7.625984343	5.463713268	35.05303658	14.49192955	50.45619793	20.71788532	18.81071411	30.38647797
avpr2ab	32.43231394	55.42518728	35.23115116	76.35769775	53.19674807	14.26144851	76.56995782	43.56764144	50.89184623	77.41946225	2643.438113	168.9217818	77.08825484	2794.691266	24.862966	60.26673193	6958.925229	111.9206656	70.62705057	590.0842289	8.052453708	75.41646985	6297.179336	187.6122286	62.6414947	1659.582488	15.20302207
avpr2l	5.930942386	1.739088259	7.257917625	6.24904993	7.104942308	0	0.84395799	1.626606736	0.809207695	0	2.53402184	0	0	0	0	0.894252183	0	5.900791339	0	0	0	1.703994415	1.426884305	1.389056722	0.670215505	1.573759942	1.560942126
axdnd1	19.37200632	21.4009129	3.497680706	0	17.82919885	4.126050386	4.078588091	29.01260781	6.285812592	30.13880132	34.07806429	36.91073388	14.68469015	33.32082842	25.16886761	41.19924866	76.51176291	59.60948789	45.55024197	31.37591306	30.96521526	15.39977277	69.08218253	24.51276548	26.37764015	58.76791657	12.98239289
axin1	1188.414461	784.2805654	786.2942642	576.8103074	775.3245991	1409.602087	638.5367774	579.1400589	832.3348053	1124.603938	950.9587341	763.7007042	1018.287119	734.5826589	747.3611638	828.3928361	779.7875594	714.4101503	934.4494194	886.6069297	795.8913697	796.8864554	714.2879959	747.1415067	969.992112	688.3622546	716.6031677
axin2	443.4796226	255.1763672	339.218104	374.3960834	296.567663	460.2949952	151.4112794	250.1483386	283.5387551	333.2665212	143.7245675	188.523408	280.1889588	90.12257008	157.9067932	240.398218	194.7477254	337.4221056	183.804388	82.54172105	173.4158896	206.2628141	92.39050686	158.300547	288.9644351	151.3551191	236.0312781
AXL	251.3206506	304.121247	238.4058775	257.382823	159.3530764	140.1429934	254.656112	180.6462817	157.8491762	340.8143068	549.7009662	864.0864923	168.067464	491.2545303	592.9271002	310.2822256	383.4449468	467.1438218	1061.018048	1874.444573	2040.195564	476.7484573	596.9444373	1441.022405	354.6558809	444.2794824	468.9604652
azi2	358.3309137	347.5114736	356.3129354	309.9428053	292.5407247	310.1300443	356.5631542	407.7523104	423.6530939	728.3489824	400.1211135	389.9174212	485.5296159	426.1612677	232.5640525	533.6848511	224.6334553	502.7743471	635.6415261	402.0927399	229.6368562	478.8312159	232.2129673	447.4744694	276.8749549	255.1452133	273.9261681
azin1a	313.7231813	265.8763113	214.183197	214.9260289	232.4924727	280.4387197	176.6746461	174.1121753	130.6110405	228.7633007	420.4523663	318.3013124	99.99941375	403.8631881	436.3600627	212.2559021	396.3505894	510.5843216	198.7301026	422.6403167	355.8071151	159.4348062	482.5250317	313.4997201	301.6154228	415.5054094	591.8940278
azin1b	21164.81287	11366.2397	14057.3906	15237.22762	13239.03437	7979.140808	9447.352817	12736.9055	10181.1943	8567.253249	3859.75237	3172.205887	6225.558205	3574.674534	2673.136808	10882.77542	5986.829263	4137.398396	5331.505061	2399.528058	2662.524107	7339.296175	4198.284575	2572.099725	6364.098131	4067.726987	2851.096385
b2m	39481.93377	20093.50959	28597.10909	24551.55389	23731.07778	12072.19284	29058.60922	29802.58506	28741.51723	34254.63316	8761.239624	6902.610502	22370.42159	9399.229742	13645.14834	40462.92526	9652.906215	7233.607738	21237.10866	14843.21497	24821.72531	39485.21846	17036.57461	17313.6517	19171.10748	13572.15447	14994.91336
b2ml	20660.13819	15944.66688	19313.20474	17814.4438	17549.66851	9784.352776	13772.9333	21355.34309	19529.78528	22860.25025	11151.01587	12227.86196	15340.62263	12253.87781	15804.96112	18667.32604	10541.75004	11213.31435	16298.39023	16278.98849	18297.86855	22278.67068	15745.91309	21897.57784	10446.2768	12992.95289	14865.43312
b3galnt2	71.18696054	14.86293366	25.62630139	23.7580176	32.23625993	125.765369	49.04461159	25.06956878	54.46541841	16.51458212	21.14532138	21.40222884	39.89258973	12.37319313	23.87851026	16.48004174	20.98766014	30.92175731	13.10175866	27.99902339	24.53529371	28.05639672	30.61170212	14.7030652	47.94949953	36.02599944	55.48688312
b3galt1a	24.59168136	43.01529578	31.08877081	60.33125746	45.7076281	48.00033509	26.7331944	47.743128	27.37609011	39.00976801	24.15146782	165.1092719	40.515759	23.74154998	213.5386881	20.69875092	36.0664009	159.3609601	34.65747845	11.12590006	88.012492	13.82230115	17.30474136	60.79956397	20.26696891	29.61133	108.834083
b3galt1b	9.060747679	6.161358405	3.147832425	9.063573761	5.543151063	25.23541989	3.55756607	7.766750847	11.02647031	4.123042243	1.90692236	15.69715162	20.63518103	2.06073415	19.45243414	9.144916189	6.68101709	10.58182328	0	0	4.601736727	5.651804549	6.088642237	2.24003881	0	1.1749562	5.94453002
b3galt2	66.16836173	122.6314441	104.9091527	19.51131695	175.8461347	548.4230391	133.4310241	58.51325057	137.4309085	56.16582117	294.0153786	206.1990154	267.9431288	359.2023296	561.4055937	96.96976187	203.4171525	179.9631714	69.74497894	273.8524936	379.3459544	77.73829432	199.6223135	195.675633	191.7631782	189.3302023	454.0217179
b3galt4	220.0959824	510.1846336	228.6860023	402.5510233	214.4547338	131.2566608	78.1146512	288.491146	160.806183	285.9343746	250.9796107	335.140808	235.922857	182.9653124	147.6646184	203.7482145	112.4702611	239.6772128	553.7648679	156.604703	52.43996142	166.3034463	120.1081872	235.9281834	169.8687325	139.183672	62.88606986
b3galt6	46.37786497	36.77114487	47.91462343	57.34576302	61.45173934	359.0094878	57.74104226	60.46870733	79.63710182	95.42533071	64.39265926	64.94746507	313.3207183	71.64720989	119.3400772	29.47052421	57.36987299	90.0181156	52.21501733	110.6723074	95.82920532	36.06470166	92.40627205	95.05631743	57.4799767	102.4711454	116.635854
B3GAT1	2.711710624	0.633847398	4.550238562	2.240104028	0	0	0	0.619169074	0	1.476489315	1.380798924	0	0	0	0.673486803	2.150977017	2.971755837	2.542758524	0	1.902737385	1.193903744	1.365527425	2.653972925	1.627232502	0	2.626402507	1.275627639
b3gat1a	13.72538514	8.213261275	2.974006762	2.850885359	1.752623905	5.697402956	2.521552511	4.085214717	3.204239395	1.776353596	39.34184727	0	7.256539683	55.69358791	12.16114758	50.81857753	55.72723649	3.84416869	9.324143331	3.867881803	6.55440087	2.718333228	58.62382228	7.535995317	5.652172308	61.73392163	17.34301586
b3gat1b	84.26756926	10.51578336	6.642196152	39.68434583	18.30371209	21.21692158	21.57690716	4.026221041	7.918407862	21.03416507	11.1620292	10.58516602	12.19237361	11.31223829	56.87243058	5.649116666	11.33440255	17.72196189	7.544785574	6.254141859	16.05217076	6.160433536	10.57117896	11.30584487	8.131268687	16.59010591	10.76445507
b3gat2	14.41217243	7.251468542	8.720452766	23.69260295	8.805138779	11.21815696	18.74376256	8.111268975	8.89635308	29.42482559	67.27864766	30.00987383	18.06902252	35.19260838	10.57380833	15.17112628	61.56875569	40.33531574	15.74797162	28.43681033	13.71609213	14.26840904	39.86546904	44.50114983	8.453545223	27.4512725	18.53650714
b3gat3	121.3105029	142.5092953	141.5185747	190.1512605	229.3017038	326.932449	220.7735993	227.3485808	183.6413172	136.4895273	105.9101468	128.7017569	195.7944413	134.5499195	91.53282861	162.1424619	120.3446978	52.01711877	106.040269	83.916616	116.2248176	193.4594001	170.1042589	108.2193658	156.8517983	127.0578139	124.0631284
b3glcta	45.19172021	35.4283882	72.03878472	57.00629659	83.87967749	56.62802337	56.8096161	35.17084338	25.89274402	26.14634167	53.6397778	68.52885533	31.29476875	54.19590475	110.4770574	9.380116366	44.10400844	63.18864011	27.51149725	41.64434785	112.7261053	26.55482853	48.97207554	65.91520871	27.07031377	48.8997444	69.45000154
b3glctb	0	2.17317207	1.264080791	13.22476191	1.05695704	138.3687019	20.23030499	0	0	0	2.726640994	0	0	2.209293671	0	3.15571062	0	0	0	0	0	0.738984102	4.58268514	0	1.459821847	2.361785877	0
b3gnt2a	1709.640799	1089.504695	1544.542123	1192.10897	1456.196351	702.3087401	680.623772	1294.392773	1095.726353	1160.75572	230.7216027	27.36834814	870.6356523	215.4523991	38.67152155	1187.280527	191.3748558	116.284085	700.3021004	79.46520605	34.50373107	1179.019094	101.1391741	60.8885196	614.1756117	160.2247074	103.8494461
b3gnt2b	1094.829732	1785.187981	1122.719196	1549.563708	977.9352391	1081.668493	1360.106133	1030.257779	906.7961054	1224.232285	3097.535264	2642.696905	1083.603013	3125.629446	1372.234251	1133.357612	4274.008789	2166.739808	712.3813762	2197.647243	1499.948419	1020.764498	3754.813059	1422.066625	714.0191917	4190.239682	769.4332017
b3gnt2l	346.3546951	727.881144	473.3029775	254.7360382	419.4428466	336.7493179	411.6890642	536.7318429	303.3627292	456.2349295	151.1777889	387.3890547	456.1441551	283.1187668	480.9829324	523.0473008	350.2046564	491.0970853	727.4055435	551.2910745	751.7570764	884.9913328	324.1365058	669.9104201	1124.643527	413.5548407	759.1904752
b3gnt3.1	1.820149137	8.655683879	0.783221203	7.854803319	1.873927534	6.676889213	0.893573209	7.777908277	7.721800593	0	4.64425921	0	3.47884004	4.088652733	0.920959879	5.01292759	8.465940284	26.40862508	12.07730917	1.115531771	0	10.37445221	14.49082114	7.751958882	2.924920174	1.812752643	0.816257618
b3gnt3.2	6.420610967	15.72120656	6.260237838	0	10.38477136	2.668746396	10.89247078	7.826988583	6.065403156	1.956761705	10.35441703	6.60213008	12.87674617	9.457841204	10.23295798	5.065074605	11.45378112	8.970851914	6.83887019	14.692508	20.39065603	7.611150532	6.9690294	20.51818509	10.34414117	10.3838626	12.3501165
b3gnt3.3	7.692191801	25.81811383	3.706452539	5.333357237	36.55584503	0	5.550599563	30.93112225	0.659679469	18.30961375	8.428667224	7.881177627	5.779150187	9.260191819	14.92086257	5.17663706	6.745908144	14.60592672	7.560791021	17.26093346	31.29513529	4.803990043	2.394906	6.32012067	31.43719854	15.52813691	29.73026437
b3gnt3.4	221.3497993	530.9629767	311.0399703	253.6419783	501.0857846	130.3719472	487.6770142	252.4409466	200.2415341	266.2668618	498.0195678	567.676363	294.5439867	495.6808002	665.1269886	370.1442137	666.2258464	1108.029403	733.4412723	771.1643427	1126.900648	566.4121418	817.5772911	1110.312479	1076.080512	472.0520566	1004.453188
b3gnt5a	281.2838772	341.8416961	394.5187556	364.6035884	263.6659146	169.1961207	332.0758046	336.5689805	396.8272653	314.3524997	389.6978363	107.0539867	192.6878764	358.1140224	345.2181641	484.1422454	425.577811	134.7931838	224.2620092	438.6717416	457.5129348	587.184551	438.7463082	263.6491057	147.996252	371.9044277	248.0163929
b3gnt5b	168.2655234	223.4879482	146.6296462	134.9157812	221.5082681	673.7666429	146.7763471	153.4672679	170.0069267	64.62131963	368.7274906	22.19893064	188.8366225	244.9706192	66.61559948	130.4470822	543.489128	52.94271179	135.4462327	283.6975145	87.92987347	159.5224106	319.1835493	52.74124848	270.1515283	233.1935157	46.29240733
b3gnt7	398.8082655	987.7228438	1328.340437	596.3839566	710.7834775	294.8945512	1483.177805	576.9140318	759.4350954	1144.038335	354.0309527	240.19459	394.3984574	357.8472814	238.5027243	1532.735942	615.9550654	113.8243029	1616.579214	325.7412509	248.8787632	2971.464268	286.7212871	144.3880149	3290.551565	474.024566	66.72474618
b3gnt7l	231.7831948	231.5261068	245.8759608	319.1066368	468.3891334	235.2186056	165.6889479	227.3832226	190.644393	181.6219595	36.09961086	7.700780612	196.9458432	35.38484103	35.2370146	437.6044202	8.358836488	33.90299472	153.6943457	44.24965007	47.90296043	378.5346041	36.51150034	32.36129746	158.07243	32.0884398	57.51483895
b3gnt9	23.37970965	26.92677377	42.59385111	59.22418381	18.6033301	16.3388974	17.71782341	25.71127939	22.15448956	38.2459395	31.86500667	16.51857394	20.79729897	12.47296585	29.54666452	53.47968453	19.92683902	30.6792738	57.94459432	22.95975194	17.20082011	72.39481292	22.80564478	16.628088	39.92388882	25.38094295	17.41318781
b3gntl1	89.72758837	59.06679151	141.5823631	108.079049	85.31858338	297.9800095	84.42496064	99.20084424	114.3953556	142.17507	69.5074794	125.6803469	140.4389805	77.44441926	106.8406039	135.0386757	75.87249163	77.91225306	66.75835703	48.11416357	108.0419299	107.1507442	81.71610469	59.05255347	110.8068926	61.41923664	56.44692402
b4galnt1a	944.1614234	591.3165953	516.0770834	853.1241631	703.4511522	610.1503384	415.8666457	429.4266083	320.2154237	517.3134739	515.0862072	176.2998132	285.8446801	343.4513522	208.499464	483.1655096	455.570933	134.6368507	759.1128644	685.4957055	1145.861495	502.602978	694.9288163	170.6064573	896.8642812	405.2391633	175.5610988
b4galnt1b	1.688041597	0.840424999	0	5.872929343	5.610262785	34.65603229	2.517281924	1.62650929	3.364450924	0	5.366708733	0	3.444641157	16.78174481	4.306789928	3.773528533	15.48779309	0	7.642158879	4.267797947	26.9984922	0	10.6562412	3.142681263	3.474181815	12.00929204	0
b4galnt2.1	706.90923	316.6702522	232.6895274	291.7727633	439.7809279	207.588646	258.0198958	329.0438554	471.9737347	923.1966684	458.1824248	25.0647656	550.2271337	570.8410706	41.32107497	752.5022886	704.5407137	8.251169218	310.775516	200.3488225	15.05239987	665.3335445	396.8766353	35.86413297	587.3705809	472.7963619	5.606833978
b4galnt2.2	2.428968302	0	2.129196179	8.961850512	31.84521002	448.5717749	46.21167996	7.315368047	39.73986278	16.53371847	2.80660576	13.36532244	96.86415841	4.938529258	14.12442157	3.850105897	4.190914648	0	0	0.598919742	1.396121068	3.08489156	2.105794076	1.097592773	6.205269133	8.528546404	37.31901701
b4galnt3a	8.342320921	49.00114357	35.97382369	11.38037273	16.31816451	9.613953818	13.60234396	11.13150652	10.63148994	102.9029667	9.145632282	0	29.90337356	15.97683491	2.597871476	28.01947061	64.79239496	0	27.58063234	10.21367967	3.585392008	28.6911158	19.35261607	0.913109366	21.12912804	30.22824289	6.982902141
b4galnt3b	309.2472304	233.1966668	203.0465879	159.0892914	266.597388	820.7756375	180.4914645	232.6158276	224.4234275	112.4770984	11.05062178	0	283.9140729	11.03785591	38.87231795	105.2907076	11.55994894	0	76.00747612	4.770796383	30.81337625	101.9999589	20.94915409	2.364415205	140.4676783	33.667061	38.1187924
b4galnt4a	41.80246165	118.0244991	31.97304666	30.55512623	56.60008034	19.44375898	19.06952759	138.7025448	31.44038303	55.659643	321.4202687	82.46519176	55.38949671	173.523452	84.78116697	55.22515898	139.959333	127.0709581	59.65385704	168.5278138	59.40238762	53.50772472	122.4463428	94.12135764	60.14363614	154.3939849	117.6281568
b4galnt4b	1.745047156	6.919965535	0.751235628	1.514020415	0.903171049	1057.076402	1.741734342	5.027809025	1.669315866	0	14.12785657	0	3.746040986	24.865737	1.859816956	2.920912559	16.35428547	0	1.439133915	0	0	0	17.5240427	0	1.44790829	15.61569033	1.657429954
b4galt1	223.8122068	161.5159346	173.4317953	133.4988308	224.4115616	63.21268438	300.6588205	240.1170983	275.2013289	211.2372461	156.2937959	205.4692021	119.5672643	80.8944167	201.3737728	227.3674853	183.1595082	149.682021	255.734524	231.272411	246.616955	309.3932703	305.3374533	335.8370774	233.718332	229.5286439	298.6733744
b4galt1l	1788.559565	1191.325202	1783.435531	2278.581921	1477.148685	1450.676814	1467.328721	1702.776467	2201.032344	2714.65873	1507.991618	1332.248396	1777.868554	1292.78327	1296.777628	2327.991861	1170.535727	1295.55195	2152.216664	1972.830411	2231.510858	2449.685391	1381.190891	1662.233762	1832.314249	1254.864692	2218.092696
b4galt2	5.354127412	11.36246274	9.038214727	1.526111143	7.230059778	5.159195424	4.460827185	5.899782597	7.50158173	0	32.92803898	124.3595937	10.17417664	37.24125179	80.85683587	2.953404821	82.05064435	39.66535983	12.73761637	24.43424572	21.00159908	0	64.96843857	87.88336709	4.279645668	69.65661328	46.85648293
b4galt3	41.97016668	46.31776725	43.31933761	35.02629582	63.79948532	75.9520666	33.43558292	31.69819846	26.92139168	83.93795297	422.0283749	422.6286057	102.2163046	296.5044388	234.7419414	41.57159348	193.5920971	261.4590456	80.5704976	256.5361877	144.9132959	38.8049482	125.9838281	249.3744508	32.13911181	169.690205	85.87824352
b4galt4	2713.871658	1605.186676	2589.705948	1780.764032	2991.2905	1287.665035	1113.350918	2296.269229	896.3675235	2645.7025	457.1898255	354.6222769	1823.186166	680.1445357	232.6325181	2037.034331	544.6086428	312.9151406	1522.970039	438.5518324	240.8740123	2696.755186	591.0032853	333.4651308	2018.854782	480.4151827	239.9698496
b4galt5	162.8130455	325.081425	417.9172523	188.2641875	256.3028567	119.1119957	162.1364749	151.2501954	131.0943489	298.9965011	431.2221601	274.2331984	255.855325	409.1462915	276.8550539	313.228682	320.4625072	236.5122606	420.7881201	516.9566962	332.106565	213.3539496	286.3621935	386.9526481	242.0807121	219.5383594	216.529931
b4galt6	576.2038864	780.7389599	737.5906666	441.7721864	554.860793	1289.68046	650.0100732	582.2719402	427.8736035	1107.175748	989.1674499	704.5223728	818.259667	1073.802021	567.9426456	523.1707616	869.3829188	718.1674708	843.8815975	1055.738356	838.2200204	517.2959466	811.4601262	831.4792382	502.7979435	849.0719886	698.3383969
b4galt7	127.0900646	180.2729765	164.7541017	201.4783418	217.1199218	560.1270557	193.7081728	145.426442	190.1959257	30.94009611	48.36594953	138.3521968	200.6425461	38.54790575	133.6002611	63.51934162	109.6523454	62.59615817	52.87025399	78.25002982	143.2863686	76.2623878	129.2108687	94.94998308	122.114812	94.67676098	148.0611467
b4gat1	33.2144069	28.092106	23.76479085	23.93086977	26.87752361	22.35827406	36.01359532	28.20309709	47.28119931	37.23960708	75.55537445	94.2967248	28.01360405	59.49757363	53.23814095	22.51524637	54.82611132	81.34972598	42.54529948	95.96252967	59.16991491	30.89997667	74.78102843	60.94247823	30.02685197	41.90179176	67.93591103
b9d1	33.89051492	49.65726329	50.13212732	30.61735629	38.04055987	54.60426952	56.85520045	48.89344011	62.75103416	42.14188161	77.14745486	49.70273216	54.97474715	76.86996311	87.74162449	62.0455675	64.77683923	65.89820418	68.47362007	56.4785848	65.93325049	60.29805807	55.66829568	99.1253684	61.99412016	69.06903864	64.96375303
b9d2	42.12962892	23.32623304	25.06004275	30.51295217	37.90724391	77.57757326	33.38449234	47.81282559	41.34306084	34.14246445	36.26124461	25.23411833	43.84551068	20.0581823	47.06372915	24.23509788	25.94587733	28.12290162	11.78102212	34.21796245	31.77338169	47.21126593	26.58893369	21.93202133	40.82873193	43.76419677	43.47601422
baalc	5.222265418	0	0	0	0	0	6.872523515	0.826891661	0	0	0.976163563	0	0	0	0	0	0	0	0	0	0	0	0	1.145067527	0	0	0
baalca	5.590898199	10.17150126	24.04262833	4.19030292	7.614317996	2.915055299	5.487094011	3.813335814	1.506254108	4.079432687	2.663683021	4.586409425	0	1.874581793	4.886881437	6.140391321	7.585925806	1.406387314	7.655193214	5.28485513	14.18385454	6.587104777	2.687558592	22.10978068	7.128236876	3.097890027	0.736534864
baalcb	4.004719346	15.53896337	15.99406206	5.013549571	11.77628638	11.56258502	9.890805449	18.22716188	6.563403725	17.8071509	7.758484416	16.66729637	4.56187532	12.94567258	15.00655528	5.825505497	14.93276003	27.12086153	3.89142116	12.2437325	6.533500212	10.05615449	15.49694085	10.39413606	7.737539344	20.59952458	32.04447437
babam1	156.2287327	153.4347906	195.2993378	185.5713001	226.7508456	185.9372433	189.3123614	159.0770416	217.4285159	207.6187073	280.6595258	231.5741191	212.1627022	231.4659792	215.0032944	179.1267239	136.4183072	269.0293457	202.056764	288.7072889	179.3812467	165.2270654	141.2731175	210.1284794	176.9835174	149.0441042	180.9455535
babam2	348.6795983	254.8993281	260.8983112	360.9578076	204.6270846	194.5776223	198.0371058	195.8914384	242.1150464	133.1155223	208.9776616	151.4678346	184.2876987	211.7010854	240.8365026	296.4297512	213.4859356	206.1743543	296.6783809	250.5486618	366.4205176	288.6400792	292.43484	209.3761132	264.4793251	320.6259001	201.9104867
bace1	13.28463718	25.83584746	30.25516033	16.06338044	10.15077677	10.465157	31.62530946	39.0684495	15.23025749	33.48994534	238.5290815	203.4290467	7.148167482	118.9146823	140.5005319	48.9053517	172.7111112	57.40878724	29.926824	333.5367403	136.3584853	36.21423274	118.2955842	77.11077995	18.45593588	172.6010282	46.51894299
bace2	255.1863617	179.0383548	210.046145	188.1160163	177.5793959	358.6713452	230.4211303	171.0297519	200.3539218	205.9861773	196.0269893	148.111994	257.0977229	222.4066923	128.0790658	209.2717527	116.3057475	77.00665293	301.4376739	58.61138233	76.66826749	254.6342984	112.1159176	168.0772634	340.8703094	114.9261576	52.43570733
bach1a	344.6791735	263.476376	489.6638705	243.4309066	229.7923408	125.544327	350.0226113	335.834107	239.8840985	393.9004487	993.198491	876.0265108	353.2384	931.3294333	598.1657342	324.1937061	757.2092155	1794.33606	984.0133133	1123.949226	970.5383988	682.8785016	1120.547675	1608.951912	479.5216979	766.5202703	1155.092564
bach1b	1743.70772	4731.296026	1254.743534	1045.315484	842.2465865	384.0291015	456.6492612	517.716359	692.7691768	517.8563421	746.8349573	803.5093606	376.9642086	751.1536121	855.7694332	675.893769	1487.016419	1770.584591	1007.658133	1132.668355	1809.321846	713.2259345	1126.447233	1591.189555	806.9224953	1061.664501	1716.202568
bach2a	135.2654696	130.7423528	113.9147855	99.72500193	112.6012687	470.6544356	85.54322546	92.36666601	118.4393784	242.4473114	134.4983655	575.074309	244.8422346	232.9200289	306.3804594	55.37327109	139.3500393	309.1769885	114.148279	106.9327134	55.0155698	44.29656625	125.7263788	158.232629	58.25263038	90.43234349	100.7809188
bach2b	91.17358417	73.32082075	43.72055015	90.54253467	73.51705693	62.31582759	38.76400179	157.1303165	52.235835	106.9844296	777.411135	188.846471	114.7722792	907.2483262	277.1317707	110.4534627	374.5558189	530.9447765	207.1476763	470.2768249	123.9964603	117.8071976	249.605983	170.3027925	68.27401216	352.9488749	191.7667999
bada	482.7863929	305.9023541	236.6853951	277.6730655	235.7111055	268.7010316	198.1127099	237.6187982	152.4193193	102.7188604	156.9519539	223.3926749	152.7861422	162.3820685	373.5878595	132.215724	213.3183975	437.1468247	106.5785847	182.0260229	371.8551751	218.664511	177.076644	303.5684599	111.4178893	227.4156422	884.7974904
badb	900.1965615	237.421892	439.34093	486.822589	393.0478835	384.7559154	388.9195974	612.7240154	448.7965717	435.1532111	81.65422005	48.42920655	393.9837293	67.96584245	93.42459514	406.6751122	72.11648988	57.86728393	197.7441976	109.3166018	168.1017017	369.7481321	107.4785329	77.05182406	221.3000765	80.35246749	109.286087
bag1	124.8001495	140.0693446	158.4136033	137.9102189	137.4097749	193.1503679	165.9661967	180.5467947	157.4796348	134.9766072	147.9502566	132.7088033	113.0260693	130.7461495	131.0550327	143.7870874	143.6329879	126.4651942	87.26292583	131.3914176	143.2217904	155.0677308	112.2166063	138.1118682	180.582152	130.1505176	122.9455632
bag2	113.8051769	130.2827933	200.0254041	373.767837	170.6793653	47.50713631	501.2711546	197.6146461	172.9112579	13.02349846	83.85817701	82.50642478	101.2081234	88.63035575	153.2299033	93.01953418	101.1039089	193.3433156	168.339001	143.3017984	148.0062761	116.6137016	95.68117822	148.383771	62.68950467	98.66241393	87.77091431
bag3	210.8054435	378.1203224	176.4409119	106.1556794	141.5659754	68.22345961	217.254563	135.9568097	120.6202641	191.0824324	232.0757992	521.6189673	216.5491679	185.6585592	208.2070907	126.287572	316.1971018	609.5955522	172.4521634	196.221858	135.8218954	148.227684	247.9386173	578.9680218	119.4470322	253.3968624	457.8226579
bag4	117.022421	139.0231855	141.563875	131.0753448	151.965901	539.0070588	186.913683	202.7648648	241.7445426	213.1405219	100.2617251	141.8419023	367.9512619	116.3107464	90.26651648	129.2212641	70.61666552	126.8517697	178.2070748	140.5938815	130.1576002	172.3716137	108.0363934	129.2423149	172.974584	90.34972092	112.7116472
bag5	450.800184	354.5349964	291.7317439	337.7195479	333.0521457	719.4813032	387.308323	342.2980629	419.8322397	325.5473545	553.0640205	810.3207801	484.2769927	581.4734799	640.571935	281.256733	486.6516962	3264.873046	340.809222	455.7802426	816.2488782	338.0173106	602.8279348	1458.045852	258.5122739	401.8737693	2539.535425
bag6	627.1610667	549.7514425	608.3988839	560.4235982	584.5075567	1002.786797	519.3631441	679.2629531	541.1469546	1228.608523	1261.934875	919.0210009	1105.177442	1113.775155	716.367814	795.6709112	721.7739787	1331.666501	1284.220681	1424.809486	932.5723483	906.9357789	755.5084726	1273.394446	855.3831676	600.5643479	827.6919183
bag6l	279.5950254	225.6405513	186.9130545	298.1833219	257.6801165	599.5403991	349.0835692	268.3239164	214.4460107	269.2028142	429.8478341	411.6977009	439.9422774	406.7208766	362.1517414	268.7487579	426.534867	376.2176594	366.4187403	429.5618778	322.6354	225.9329802	333.2889537	400.9293194	228.3280792	392.3317523	349.1042846
bahcc1a	345.9375798	509.9239523	282.6420019	364.2445623	431.9865261	211.2979677	270.4799749	279.0813139	218.5824391	1250.260347	1204.11474	1701.790972	900.3876683	974.3753154	754.1796819	388.7369889	747.1363259	1578.254992	1270.959603	475.3952641	218.0810758	413.3011533	459.5106055	999.9751857	494.3105608	526.8463448	369.9546303
bahcc1b	116.7749782	180.3626475	185.5437922	78.89368569	83.09411781	167.884492	94.06616378	139.503965	127.0877083	447.273871	2610.317642	1012.514756	359.8998402	2336.274614	689.3491505	270.6682873	1219.768512	881.3675252	1150.638052	3418.273494	932.7361672	398.162377	1225.564095	1449.519827	383.2901033	1043.570365	642.69165
bahd1	755.0876279	1343.539635	979.6333948	894.1169957	613.3414499	531.3263667	754.6075192	1195.01532	620.1907184	1020.134706	409.2064478	463.7369144	799.50522	485.4518156	390.0653527	890.3497486	485.2578845	902.2244438	755.4633192	455.4305206	343.194025	884.3875427	342.1665584	822.8450043	424.7321749	411.5197536	453.0336382
baiap2a	275.4024811	445.7701229	222.3345855	208.4289556	310.690527	453.2568166	324.9367736	199.5899766	200.6055504	239.9021179	469.7180041	862.9874	366.917176	484.5270407	875.5515592	209.2101071	579.1205188	887.8465811	607.7012574	244.445067	408.6369275	226.4158478	340.1398699	457.5834094	880.2730583	452.2701954	757.0007365
baiap2b	26.05467704	70.12712095	22.82137252	26.10349708	12.55672136	10.694573	13.70681315	10.60471514	23.81906162	3.595961143	37.68395838	31.14381931	8.794882263	19.8400012	28.17836132	20.55942179	21.59533653	34.32425438	37.15615407	24.30334899	11.89986179	15.13595635	14.20145386	30.70230392	16.77568633	13.43494076	15.75214502
baiap2l1a	1029.70299	1184.329507	890.1823228	1217.116797	1672.34806	1661.863303	867.289676	1197.769187	1003.893845	1306.250795	266.5013224	111.7283542	1121.784706	349.3737021	58.78580304	1002.24023	854.0461232	28.99948001	560.8695561	282.4900158	46.19319565	714.9419849	891.1204329	16.75518953	659.5484098	516.0828407	25.88134492
baiap2l1b	485.302844	442.3824275	318.0690374	389.3539635	596.9059252	658.0581449	520.1455341	415.3451369	376.9461116	332.1038352	236.7593395	222.4647079	533.1420225	305.0357809	101.7447646	258.1649644	462.1232433	240.1924977	309.8553058	97.61060804	33.90308113	258.1048795	196.5264624	99.2470157	334.9711809	310.502386	56.85072426
baiap2l2a	2721.954071	2702.849508	2316.046918	2198.241101	3061.96473	1821.890393	2103.054099	2505.39922	2125.034689	2183.376698	1385.785186	24.82852061	1415.134608	1358.82528	10.54484111	2761.860462	2245.489701	24.79798832	1709.015998	515.8407022	42.89184485	2521.264683	3385.908841	10.28269507	1869.756137	972.2797418	9.437486752
baiap2l2b	0	0.708936096	9.278115956	1.877884972	0	2.080452896	4.344197961	8.79667757	9.332542042	0	0	0	0	1.631573298	4.509316525	2.354625822	3.151608904	0	4.449930761	0	0	0	5.574577179	0	0.889280228	5.461035294	0
baiap3	23.01697468	15.60707263	12.80672112	4.712262552	19.44965551	21.64287745	4.486985159	27.6077893	17.16747379	42.79391838	46.65037002	26.26462318	7.138602821	4.794847031	3.809398553	8.327326672	16.92998562	0	16.92538246	7.979816931	1.61483695	4.698802175	12.13663688	11.3646176	20.24477655	14.72104911	4.297407343
bambia	1659.985581	349.9630428	616.2236321	556.7384166	919.5870802	404.3992832	328.4338463	633.5751502	525.2901402	436.0587869	63.02390298	234.9775428	315.9866938	62.6162556	329.8664324	431.5971219	90.34889768	229.9074064	200.8062843	31.75938389	203.0583055	478.9343638	72.13908845	191.2123087	429.8656807	69.97138253	206.6256116
bambib	45.16349846	25.39285241	50.79147522	68.61144664	52.25552509	39.03332946	32.59010812	38.93950995	46.33687818	65.90567504	36.16923685	87.21089684	43.01494703	38.49396517	45.4404428	59.7049067	42.86945977	50.39007267	61.90764324	41.30891687	58.60715011	36.71650759	24.13873335	44.72697746	43.56396951	40.56532753	38.39564132
banf1	795.0262029	1068.230372	1017.914309	1015.147701	816.7711089	1432.731032	2390.630561	1571.185221	1844.121863	1084.69665	479.7675621	434.349643	1059.984326	694.3377274	622.5747707	1716.776776	473.4173801	336.2496865	1108.764313	1272.180057	1173.522705	2776.232873	973.0241583	1150.318959	2022.966168	771.0035112	668.3320958
banp	67.90227872	100.7386461	84.81904982	94.16043922	92.04009321	168.3767879	85.50340781	102.5272529	110.994729	98.18520739	162.7087643	184.8280582	86.58334199	192.4128009	227.9032531	96.69385635	213.3190116	363.1655519	106.906382	166.2547731	238.7558874	83.8286696	174.0352829	264.8327839	109.7303373	172.024895	485.313604
bap1	314.9868362	224.0584088	228.3420547	310.7993019	258.0938357	385.4579997	233.8671175	301.2836706	279.4401433	257.7123898	190.3689848	193.3695728	303.5637637	186.2125877	203.2648017	312.8407513	182.5713791	205.8650319	209.535481	226.9994292	251.2366375	277.5724209	226.6172465	171.5975846	248.8157357	202.2635031	254.6544609
bard1	32.00132189	58.64312865	32.1179477	49.86594969	72.29715454	544.4583476	63.73595088	84.55641269	153.3813635	43.56644668	78.85587794	17.53621055	261.9588384	86.46108084	49.90838888	129.1743026	34.87496703	13.11064075	71.98889267	149.1647049	78.51345657	133.8860134	94.17818578	24.43404676	318.3376946	87.37706591	45.82198381
barhl1a	2.556709006	10.33384037	8.077280481	10.638898	9.78566165	19.51059895	5.105382219	8.220706657	16.19100771	9.605323426	15.38601503	23.77778592	1.342177826	4.273671676	10.45800382	1.902551706	9.299167248	1.655305333	5.889332607	8.494375921	5.476128418	8.058395433	3.628176083	4.612047957	4.955880794	8.071463156	12.15969751
barhl2	0	0.809382452	0	0	0.842969524	0	0	0	0	0	1.87367318	0	8.983601058	0.951940928	5.899262761	2.687005247	2.616037469	6.030190326	1.339417818	0	0.713971273	0	1.378086388	0	0.667335677	0	0
barx1	0.865162099	1.698424898	0.744105528	4.553256121	1.79321954	4.384386213	0	5.806236849	0.825965713	4.600452205	2.126064878	2.506791743	0	0	3.620680169	0	0.928134791	0	1.501843103	2.503727565	26.36633501	0	0	7.19667305	0.705154339	1.12314961	15.17814111
barx2	8.033353625	2.287229626	8.868136714	7.205354375	1.601304553	1.153203903	4.590998755	8.205263232	1.460088522	0	11.3913568	0	10.13598163	0.847756291	3.179777608	0	3.297230078	2.538341513	25.10751994	4.734324912	6.00099924	4.918789286	13.11723179	2.792540623	8.300727904	0	3.674934549
basp1	55.63472156	65.54410649	55.33650394	35.25946162	66.76112734	26.4381527	60.1814968	41.9522535	38.95697168	107.6074485	263.0405636	133.3736875	77.76540326	417.5081033	38.95140917	46.12066097	263.6740528	86.0454921	146.3733726	107.2513999	9.459964901	48.08550132	68.85041528	21.89718069	184.8582561	132.2992184	2.479147822
batf	18.83116278	12.13849421	12.87109082	28.79460235	12.39667953	36.17468621	10.96000507	21.47628409	15.7161398	58.70924669	19.50722532	11.74393808	53.3483448	35.25473812	20.23299275	25.19984492	8.822236208	5.076880758	13.61343862	13.82685752	20.71756796	27.71565957	21.38970045	15.23701476	9.016792122	8.233174867	10.28491677
batf3	16.35364814	11.33424719	11.38956387	13.95221647	19.68660743	133.4862303	38.54104706	13.46515442	17.92474938	18.37402935	6.8830852	0	2.179126656	4.907018428	23.41048763	35.72792508	15.86772856	16.5483145	10.06578568	23.09250085	79.72705823	50.03478719	26.4811025	21.42454193	26.78688926	19.84585602	56.33177499
baxa	626.2766301	645.0157161	619.1729345	469.8700739	565.2121673	575.9613293	416.4745917	778.9491141	423.1759487	325.5053155	248.3809432	267.8158658	232.0727038	232.202094	450.3509779	443.069053	310.1559407	260.9392994	303.6221044	351.5240621	443.5615297	469.1870459	309.7140764	295.8809843	758.3076734	303.1228586	628.1678461
baxb	65.00239967	133.2619486	183.7161004	121.3295985	164.0509408	168.0454246	125.1064143	148.3093119	142.9365936	127.3590931	53.68656697	50.03960225	105.4552486	48.65605199	107.5800856	245.0224571	87.1937098	59.58774585	179.1876992	96.29333871	150.9739509	290.2051275	84.63310951	96.71283564	274.2967059	66.16163723	115.4972184
baz1a	800.049397	880.9925529	933.8799782	879.7757343	1040.468154	1700.054727	615.1579911	1108.029852	836.4988841	934.6250465	1286.965498	797.9072447	1085.972367	1092.282049	691.2489127	810.8484105	668.7260374	840.160218	688.7142913	938.7974705	847.7033492	785.2849022	928.691718	702.2391847	930.0267458	986.459539	1113.282394
baz1b	836.2349693	1118.689867	987.5452267	1054.735256	1271.426137	1593.755533	1011.99301	1140.889191	1184.386188	1777.148357	1870.764867	1091.656647	1654.886886	1773.498939	1176.237465	1623.787947	1183.585621	2177.186547	1119.636644	1650.433575	1374.525328	1479.18809	1369.357121	1715.294619	1577.556216	1322.519961	1900.751949
baz2a	1706.654031	1916.96395	1914.685957	1624.308311	1692.090107	2891.162751	872.1317825	1485.636615	1563.115123	2205.066022	2826.415413	2437.972706	3094.524383	2805.067251	2334.356444	909.278999	1484.585641	2551.697176	2026.15779	3122.115999	2472.919839	1812.192547	2490.693943	2227.89192	1785.658299	2204.65727	1623.840535
baz2ba	530.5007476	604.9672543	499.4808453	662.7811361	752.7013498	498.591147	449.0776098	500.0588241	456.2506597	2683.47296	3760.145762	3140.588819	2180.395716	3959.227597	941.8194776	613.1844753	1171.270565	2008.144314	2629.757762	3816.302903	683.0871292	739.0152297	913.7307498	2376.222054	513.8139044	1084.790378	795.6157399
bbc3	428.7279276	806.9992124	270.6142819	924.7122158	129.3261753	393.2927897	608.2280131	711.8177024	270.8701947	294.7738696	242.9394307	140.5845195	677.7756586	330.1416211	331.3672036	249.0333033	164.8067625	264.6936043	94.47308697	173.6681282	209.5571576	209.0976701	159.748679	227.7672695	135.7254168	230.6461631	553.5190639
bbip1	188.8225991	84.0990871	84.72927605	107.1481562	89.50065645	104.6143543	57.5110297	96.89581218	106.784079	169.4610629	101.6365455	96.57916943	106.4178863	113.6308228	105.5912725	63.12143508	66.3838933	133.6467835	124.4184937	151.3421326	221.7792889	74.22329163	111.7864042	127.6064573	67.37879656	81.17080996	127.4809366
bbox1	559.0424101	533.0508946	1035.370036	1430.28751	975.2629186	371.5812295	765.5813586	1207.489771	753.2379678	610.7053612	323.2333588	533.22919	443.0184031	223.8053179	274.3694081	875.7452761	184.2201291	467.7688113	635.1424862	64.77520243	79.51761572	762.6774562	166.9859462	397.680499	706.5176723	310.5380347	126.5770583
bbs1	53.3368576	49.32832475	54.03426409	27.89241027	35.37215186	182.0558523	126.6752134	54.1787167	74.704835	84.04293601	63.93689746	29.23804858	52.97104353	61.19836196	95.9864084	63.31786563	57.8230879	33.41420407	56.0316433	63.41925335	67.58275045	43.19470061	53.46293672	53.67086846	49.92039766	67.00859301	43.08073944
bbs10	45.6206459	3.987236702	7.380110733	25.10272848	9.364243766	22.62936323	16.11300736	2.32482305	7.754121562	19.62814401	31.00649001	27.67821096	12.31457279	35.14944523	19.13560354	15.90982727	49.77754593	68.18974829	23.88048679	39.97985797	9.201729317	4.698538494	14.40165225	73.25129157	13.70956738	39.782319	8.963531321
bbs12	36.70877752	34.69961217	40.52070204	30.69013018	30.47535215	221.6238807	50.42875794	19.96110669	50.1435441	30.94073773	49.45637373	35.09570636	10.02686135	36.28822788	53.55937002	21.85749246	66.33099118	33.33067089	18.82636969	36.09837611	52.24277419	25.29555137	66.43589393	28.02671366	20.37392644	69.93661953	49.66492436
bbs2	85.28484523	85.67158486	81.58453818	94.68092419	76.96131159	218.5210697	126.9751875	87.24999726	67.54070325	72.77038539	122.3373521	69.42422619	78.42347918	149.7629026	146.2063525	96.31140043	136.3391973	67.95907397	81.65178465	66.5775456	90.16098828	93.51993081	138.6766554	72.49272414	156.1346514	147.4478714	111.5205428
bbs4	20.87933268	35.48481855	45.72778471	23.21269934	31.36308073	158.1427985	77.79974149	46.15188803	107.1752912	20.53071913	67.3537429	48.51087776	31.76180775	55.60798158	48.85298205	29.39427525	80.00249334	18.36955722	17.33632267	16.39688775	24.83854952	39.00415966	49.16034339	20.1211757	36.83419005	76.73576481	31.70825543
bbs5	7.93648554	26.1502072	28.02010908	21.6806589	14.2335953	37.74898086	25.07854	23.06628212	34.93734057	24.0692462	10.24320017	4.878873226	12.07937363	9.860349434	3.646365045	16.82654458	22.51222482	3.389868637	15.80487976	9.854543927	4.291711161	26.49902531	10.12785536	8.855086952	24.66756447	13.90453826	12.23989496
bbs7	10.42250206	14.60691972	7.832828399	9.157456163	38.29155091	238.6768554	46.47582333	9.987600072	60.98539593	15.70305965	43.68051542	5.714354456	63.65648175	35.91500497	58.24525753	29.99087289	65.83143025	11.44556762	22.74944994	27.6154214	78.47102111	22.92552625	43.9209178	21.29615568	22.90167079	69.84075031	31.57599176
bbs9	69.94126218	51.72945748	37.29215949	51.40266582	47.41825107	115.4500446	71.99004125	83.56258975	44.93905197	41.09225977	146.3043279	132.476114	63.80816255	141.7153444	82.27521776	34.21306882	138.7780391	459.6032121	68.15154817	47.47512177	47.01559067	44.67826722	86.08187101	199.1271702	42.99802618	110.6511105	231.5059853
bbx	336.5010362	491.1663562	396.2643491	398.5307225	375.138792	296.1476981	527.1477021	743.009029	524.0552087	992.3184648	722.9571346	1309.347739	583.1479661	516.6700027	522.5576861	412.1027797	505.6920694	732.1887745	756.1940863	1145.877673	463.698777	836.0691004	467.9007211	1062.718155	504.0591832	680.3190463	402.1861393
bcam	359.6262519	444.1661227	357.4570427	225.791737	235.6715466	203.1991601	324.2226893	361.896914	320.6956012	255.8802864	2113.663646	689.4695036	272.0183051	2517.350167	1455.291312	334.2027448	6207.746527	573.5774022	558.3296422	1527.370522	1604.803839	280.069325	3481.549481	855.0924201	603.3417508	2605.995422	1338.215807
bcan	1.787141721	5.274210774	2.315233764	4.551857068	6.439869287	18.95460346	8.916528136	10.2949083	6.802949214	0	811.8977118	0	22.72306492	9.374859589	3.714670747	1.983419042	32.68948423	6.036118007	5.473501489	3.398844372	2.288359433	0	331.8781971	1.110193978	0.731376781	162.7239756	2.510163791
bcap29	3775.291318	1962.389612	3002.616991	2680.226861	2439.042255	1577.576397	2140.684554	2253.88434	2410.255725	2077.534571	934.3640558	734.4578397	1751.280604	1057.045861	660.9352421	2224.719964	867.7890305	660.9942391	1623.790226	1085.31327	919.1997816	1829.898049	685.7265614	608.3477487	1571.7295	788.1559964	690.6426042
bcap31	4215.890988	1753.524555	3021.111548	3736.782505	2004.360409	1581.663156	4076.961831	3315.893212	3449.54094	1841.138258	1003.489893	1231.429183	1464.71638	935.9014904	1201.928181	2489.722403	1260.466839	908.2696788	1625.510854	960.861916	1043.361565	2657.198252	1631.243592	1003.831717	1988.993403	1038.593183	1112.886211
bcar1	325.4030497	778.2075074	359.995769	320.5448866	449.5031188	136.9622691	248.0720586	227.9323979	255.2751328	869.5795694	537.9673637	720.7825255	550.6843137	748.7568218	504.4371368	539.2644374	445.6418799	745.8689425	1324.487485	287.5550664	238.8810178	688.6340218	313.65733	820.7420534	639.4197859	260.3795272	268.7740657
bcar3	95.75116696	2268.370291	55.93049233	70.55607248	37.31432784	17.8483463	104.4131981	41.41475138	41.79533013	81.09980267	59.37667127	1256.438725	44.58411193	33.38094398	1829.679768	36.97913971	64.5121385	531.5083454	216.8070696	58.70404117	770.5587523	64.31981023	63.2793308	792.5287741	34.10642141	77.92097976	651.4362049
bcas2	172.9440088	222.0731837	214.152185	280.4565496	210.9143196	523.3428325	317.829895	223.618655	282.3780704	156.6895727	198.6656296	133.2413318	236.6209333	160.6264074	207.5552295	243.3567972	211.5728322	138.5146799	234.2257848	273.3182478	348.1196477	253.4222239	272.9964702	180.7602693	385.0668345	268.5307945	380.3162497
bcas3	447.3457965	459.4732078	392.9269676	514.0756701	344.7511796	384.0174594	398.7839024	411.0668526	361.6159317	427.3576522	729.1329154	955.8587617	451.4810024	672.0562487	715.0202498	325.2658173	630.2308192	948.2240601	638.3251265	751.9441625	571.8646493	337.3215397	455.4674935	662.5005276	243.1538516	606.600018	775.2690337
bcat1	927.2444121	455.9442134	222.1886433	510.9686052	415.3980174	100.5052205	1036.277408	407.3011968	390.6685036	273.6637766	17.86527947	500.7554801	229.9922064	6.768849199	98.38097684	117.6885118	15.53606401	217.3625649	410.0746968	12.28947107	29.67112625	101.8217469	11.74818263	97.37691723	241.5060202	9.19379997	83.7384889
bcat2	252.2140252	732.2193726	309.0258646	164.299031	282.4497985	479.8915101	227.2928194	186.6359244	132.0977531	299.2448943	791.4783816	636.4614857	449.6098434	1039.823409	533.654596	318.7598362	1899.334221	596.5240103	540.4457627	812.0975095	489.5907116	239.6607166	1258.95164	487.3395164	334.5857329	1113.189138	433.9224414
bccip	926.571874	771.8137527	1194.444394	1204.992632	1005.435417	735.7929564	1242.953187	1159.557124	1036.173184	687.106392	337.0502172	787.5373464	840.9682239	270.167783	590.1195093	717.8023609	526.4048447	523.1613905	556.653087	349.8984032	363.7991889	860.2175506	617.8596899	405.2475561	980.0115229	565.2076014	352.062533
bcdin3d	17.80164541	8.466222674	11.04682656	36.72730693	28.20410569	23.0339039	15.44466186	10.30636158	0	0	0	0	0	0	0	0	0	0	0	0	0	0	0	0	0	0	0
bckdha	832.8505979	467.4644196	728.2840291	685.9050737	600.1082457	819.1828139	599.5359043	584.8466127	767.0398665	511.3710412	547.4692526	365.1720995	814.8680258	654.4110587	303.143549	715.3959414	1069.67556	535.2642185	508.9572832	345.9970797	303.10573	487.6200733	812.732657	343.5424546	544.7595577	627.5054966	272.3771137
bckdhb	247.9875899	167.2332645	152.8102276	219.7063397	223.0574559	190.1112463	207.524236	210.6894796	255.1261427	822.0262794	762.6390495	542.0946429	582.6104723	711.7045283	104.7384036	253.5827038	443.944479	1290.773506	611.0609292	482.001373	340.271212	154.431616	523.7912692	309.4411038	332.2876003	323.1295264	240.3067044
bckdhbl	543.9186823	1413.130364	430.359576	917.3941937	416.62408	125.5125429	1020.783312	460.3110159	311.5527583	658.3265314	59.33584486	1284.744873	383.999796	72.54512763	109.3603375	594.4180062	119.1691346	1481.577432	2562.426076	49.58101056	107.1174185	803.6106759	102.8662803	1434.053547	344.3342554	109.9736644	109.4930976
bckdk	615.7514982	758.5023979	506.405001	1341.46266	795.532526	1163.197226	1190.771589	818.5761295	565.7751106	721.1436035	1314.062356	1474.514891	872.7060338	964.57845	1242.834134	499.1235968	1330.960158	809.5974846	504.3870439	562.3783652	836.8086634	782.7140941	967.1124783	1075.690722	749.707633	1353.116694	1156.792258
bcl10	425.2285463	379.1704352	401.8799202	193.7309742	408.5427186	179.1929681	216.4780366	304.4262627	218.7261778	213.6233808	264.1898212	165.9645707	126.7552872	305.2483776	278.1319148	376.5121727	353.3258587	184.5308365	311.5078266	361.8465361	596.0686605	322.7342599	383.8300058	292.4238181	351.9271472	357.714554	246.6769282
bcl11aa	306.8700005	195.3200894	186.7513888	244.6247995	242.9539279	117.2073289	121.0762182	177.0633706	188.9157987	225.1713328	682.8960158	185.8132305	85.04104555	908.9750721	162.9309305	134.7963367	294.3530416	158.2057134	318.3334327	1144.795022	415.3581888	232.1975056	379.22597	147.5868225	133.5281024	601.0597116	621.7292799
bcl11ab	106.9709846	254.2268554	330.88803	173.4828274	110.2552878	86.44295927	195.0415053	186.9865613	219.7174928	612.8773363	10.2243077	6.578053352	478.6899598	7.872842094	7.202411697	521.8944172	17.92097616	19.21960852	1032.278294	38.0039881	59.99284454	548.2121401	8.220562015	3.199434895	427.9508817	11.57475584	25.75731115
bcl11ba	260.6032287	127.555338	108.4632109	124.269424	172.5369609	125.7123159	51.55709574	136.5715518	71.62527904	238.3505035	244.2587258	330.3888668	146.5312617	210.3385004	86.99889356	212.6189568	91.52342356	61.19613564	192.9046844	85.00611501	30.22415634	139.3663236	89.70707298	151.9863811	101.1658491	110.2872003	58.2724871
bcl2a	405.2244748	589.9497158	428.1869161	602.289	411.0323883	388.4610159	391.6332222	579.8451515	404.6648483	1065.384673	1702.361874	679.0548004	407.1431645	1654.369356	901.936074	757.4518062	1649.709797	439.4431742	692.5085247	1285.295933	815.4497026	679.8790627	1345.034035	800.330612	473.7527946	1232.828798	582.3001259
bcl2b	28.28227742	36.7590183	32.14472316	19.31571758	20.93074371	21.10736954	7.810757703	25.38947148	17.89087334	32.101682	78.43133297	14.05221368	25.64540475	76.33799542	5.492750231	22.56840763	61.33334314	14.53435208	45.06766197	47.02099676	18.96913677	20.61994804	31.82768839	11.26470227	11.87846083	55.41781423	27.57057612
bcl2l1	825.5124021	1111.696479	1013.870963	732.9627765	1054.441231	1119.41095	713.1461118	777.0048242	782.482387	733.6393483	1241.928544	1291.212733	742.4977659	1343.059891	1562.801361	756.1597479	1355.286319	4854.635428	844.7031027	1041.750739	1873.388869	670.1863113	1256.221496	3214.606721	742.9056305	1233.090013	3065.049985
bcl2l10	505.4795274	563.9694524	648.2520441	486.4430659	670.436397	1280.367912	671.2100484	534.0005255	519.2905025	487.4633083	465.8448631	926.4059078	622.2351974	451.1305381	1098.369719	445.018006	311.1199782	668.9853039	292.1261841	509.6631005	1114.932718	575.3463812	426.9988929	911.0528762	416.6767954	508.7299658	748.050617
bcl2l11	397.3896289	607.7399931	490.4572298	796.4339697	572.5935675	284.2527766	419.6798148	556.4927427	280.4965817	586.1356533	534.486801	634.1205418	722.473727	435.4658993	779.8832424	381.4617893	332.2314851	758.1320203	725.06542	840.5320383	695.439436	488.7815463	338.9446805	616.5351536	540.1782984	423.5414688	709.0609219
bcl2l13	354.4137436	400.4758564	415.9586554	257.957386	527.3367689	633.7665383	317.6932162	278.4509334	259.9941778	282.4853369	485.8137205	265.8990454	327.4694485	597.7134867	243.5383361	269.5838756	518.962017	235.5514976	181.6317708	342.7332113	137.2639299	218.3464344	281.9062533	230.9211102	328.4481261	246.4748443	196.9772293
bcl2l16	72.4519406	56.57117514	99.1229134	84.28750152	121.7160767	33.97789769	52.31775357	65.2355119	63.51154939	93.25194668	79.31002862	112.409707	44.23920991	72.46423584	71.07240036	99.48834438	50.50973975	80.52786207	127.6646012	100.3518237	151.348825	120.5798175	85.36181036	78.51265281	140.8745423	67.36565181	94.61415143
bcl3	374.4540365	961.7235971	787.1112875	522.6885353	493.2099842	205.1705734	523.5541416	589.616979	463.6395534	909.5330216	165.5561852	107.6904368	640.7168773	162.9090462	246.988101	1292.039217	220.7011273	107.1132	888.5658724	441.7518362	615.2252536	1379.072011	297.8519242	556.4622279	690.4871142	225.5387281	284.4154216
bcl6aa	644.6538718	156.2293384	872.2879182	265.8720791	162.052172	120.3365585	892.9660339	571.4743264	563.0113539	92.77638265	388.8738401	151.6030864	298.1424691	603.930562	691.7796284	259.3080757	152.231768	278.2305304	144.9255468	375.4173251	472.887038	223.7649859	250.8229873	190.4686095	159.0314872	305.9697444	595.3876751
bcl6ab	600.870701	197.7614406	519.5476352	414.4925698	271.7537723	159.2025372	504.0838741	504.5368651	422.6955338	313.5404576	377.6685518	196.9973355	351.5125489	381.3207579	304.6785882	270.0545736	278.3838622	229.1217843	310.2059624	696.5768551	792.8195728	332.727904	259.222294	500.5218493	160.5291498	362.6649934	436.0113134
bcl6b	26.83136964	12.8939768	14.3607268	34.32512666	24.99096098	8.342656363	30.2631033	39.29147511	38.70428038	48.77991232	65.35649477	81.05243497	35.07779212	84.12335276	73.10750715	20.78586896	58.41156532	58.18994363	37.08928332	19.42833316	25.46676841	32.17278265	74.65182521	29.68435054	26.08384747	40.72411852	35.18223322
bcl7a	109.9958353	98.74325579	92.35817764	117.3813338	155.7619627	222.010083	147.9943195	80.59566533	102.2452436	60.27233389	122.1743143	103.9834852	156.670542	189.3783181	114.2292045	74.86869969	157.3304638	105.2893778	142.6777214	211.8701141	171.8066066	110.3491463	146.2254421	113.7614263	189.6186868	186.1650687	127.8642088
bcl7ba	210.6638712	191.7696439	283.8105983	212.1809919	295.2594383	620.7960916	273.9733446	281.4848521	301.4198087	239.2351107	109.930775	164.8098708	273.2376628	104.271953	149.7671372	302.1635937	131.4098752	132.9380853	175.0895962	110.459107	235.6527298	291.3020968	165.8819294	230.0193851	333.1419495	124.1149128	141.5756779
bcl7bb	89.26705164	87.07204485	71.0096285	112.4085942	66.55246649	141.2245628	86.83255347	100.1653496	104.2173747	88.36262044	94.91863386	47.67006817	108.630579	72.93120914	131.980035	116.778191	104.6620067	44.9914739	77.68253196	158.1330526	221.8291283	105.8263042	133.1243096	100.303214	125.5288455	117.6293018	107.2689406
bcl9	255.4986646	325.8925632	295.1383612	376.6628526	433.1244887	709.1052433	321.4689762	405.8920784	367.5711922	1240.358373	569.4149738	895.0309335	1391.207016	486.2768899	481.9399644	514.1140465	306.701001	598.4467341	1033.51953	380.5799791	296.7185517	473.1147957	264.8208379	683.6048141	459.1348177	278.2919986	276.6645333
bcl9l	558.7981287	501.3217642	435.8544895	511.2593756	705.672543	446.661852	407.0926534	467.6969533	438.1165064	1250.461438	953.4787237	859.7530469	952.7687449	899.8062873	557.622686	604.1907798	405.4821278	763.4042372	1010.348088	836.315559	451.7065613	621.6563337	388.0177193	744.2163375	451.9221843	434.3846514	405.2243946
bco1	3559.390519	963.0065526	3032.14811	1985.760006	2679.064551	1351.892251	3242.456774	2925.354954	1998.327133	4352.732348	26.5574103	35.08910311	3152.229133	44.81829213	44.77852271	4483.496814	37.03592894	17.34958127	2462.830854	30.54139629	107.2668929	4909.416506	29.5962128	62.15154636	1330.914627	35.80516416	31.21386856
bco1l	7295.911733	1001.627412	2527.257745	1970.341979	3134.314533	1042.916369	1948.310585	2808.135544	2295.096762	3080.028356	37.22875754	85.90454971	2723.174425	75.36993434	62.66827211	2282.020994	105.6799679	123.4285126	370.4468967	12.55084917	32.92867784	2206.172282	56.30596949	38.61383321	473.50741	78.45639951	24.29868849
bco2a	2109.810055	806.0283563	1424.313219	1464.004811	1422.854563	1035.189724	1007.236839	1640.337637	1632.524293	2346.348617	304.8978974	687.3050042	2440.95182	408.4189792	814.0114907	1996.752631	452.8159898	1096.320604	437.0909459	192.9469142	197.75025	1704.641101	321.9092919	355.6515658	585.3395235	369.5441063	455.4737104
bco2b	4.563514591	9.669442229	5.511056248	3.200599814	14.33270595	5.298338578	3.615418488	9.575862318	8.711291569	7.864579622	4.524711254	0	6.83781882	8.08330057	2.829994189	1.017924216	14.55491058	2.866922306	3.957601296	0	2.23070985	5.682469321	10.11174987	2.146060324	1.494028043	4.87170107	10.04318637
bco2l	252.4848067	456.5704787	324.6263737	433.8718762	313.0792495	241.2865156	550.1035359	398.7361938	382.2178665	489.1981575	176.867584	250.7796784	407.5793315	153.9335106	272.2989632	460.9249374	206.8757593	139.5428296	209.2603264	79.16370262	101.7038014	407.4854278	130.1416501	154.4135345	153.4694637	140.9738779	57.90865917
bcor	148.9909603	239.4061176	152.1289786	167.3857706	243.1885705	465.8546725	100.754455	125.7590668	164.4260911	847.8077322	959.3591626	1137.262496	1117.252624	831.8824536	631.3522035	214.9818527	320.0363782	2405.327667	1120.431578	1164.146897	684.2847832	290.1413404	328.4628795	1460.229478	360.3638399	236.1568724	807.5084046
bcorl1	23.21706814	55.92250036	191.1094523	35.60564841	58.34578263	568.4773017	46.26587624	190.3397276	161.2780743	53.78601812	290.2659273	112.1678878	214.402604	219.0927884	199.4703119	81.18476051	222.568168	368.1924123	79.34919221	408.0961933	440.5852796	114.0426327	513.1653758	141.9849244	61.39877404	431.6991124	502.3459322
bcr	211.8104254	111.5040839	161.819495	251.7126659	156.3867715	68.52096234	205.0673133	109.9721899	157.1479501	506.4351238	209.5613647	172.1567297	258.5126039	181.7105208	131.3122656	344.0361861	267.2349879	160.6621539	193.7043651	161.5651659	116.9718231	258.5056493	172.4313733	84.09645115	242.7989657	183.87766	105.7274285
bcs1l	78.81205627	86.91177124	143.2702867	134.0577114	155.5510233	216.5465666	95.137574	147.6661873	166.7733705	111.8667411	56.52375413	63.0624	103.8944157	57.90195835	58.75807749	172.7830845	83.06016344	22.1905805	53.98011544	37.11698627	61.6648525	131.2035819	93.17247148	41.23875494	235.1756039	55.77551927	29.5546257
bdh1	3136.818406	2197.010921	2535.804672	3662.785325	2129.580748	1191.863134	2167.70293	2865.220661	2867.256195	1364.445186	3431.81026	653.0568187	1886.632816	4016.167612	908.4735698	1161.965947	4610.019395	1154.449795	1182.005522	2775.112638	961.0886791	1201.850883	3345.489609	698.2072845	915.6178683	3779.534081	988.2485922
bdh2	508.818167	289.8375684	613.5034598	648.5033784	424.4982488	234.916199	609.0510187	554.2181195	580.4371683	303.4754094	287.3856538	149.851847	360.7729305	339.6241725	153.2706749	645.8009679	321.0260395	110.6387371	179.5838673	236.9385474	273.3231081	530.7352001	453.8921594	129.5333582	268.2610042	327.4186102	149.659289
bdkrb1	49.30494683	38.48310508	47.46061408	45.44961137	33.50073333	30.8630311	42.57683419	61.24505815	53.36136725	24.77696539	0	0	15.29741802	0	5.251253362	40.4629193	0	2.099229113	34.6907045	0	4.1674472	51.73529271	0	3.638491931	40.57617757	0	10.07974412
bdkrb2	4.455768763	21.5537271	6.981081374	9.143738133	17.2666416	9.17066738	5.215756655	12.66526219	2.48561319	0	0	2.525799053	3.874362671	5.449277406	0.887573715	3.898186042	0.921762483	0	25.91332203	2.426450185	11.6201079	18.98486524	0	3.537533404	22.49299044	6.220216948	9.783597033
bdnf	7.031957045	14.89081568	13.24173383	9.55827954	3.637184746	19.00793638	10.71544268	10.81049777	7.271080323	12.09787045	1.598430143	12.11287247	4.274791431	0.56147039	7.46125296	12.68110828	7.356708465	5.553092282	2.712938994	16.65247508	1.31712401	2.101264538	4.516099965	4.765674419	4.370517281	5.695073135	1.89204523
bean1	12.80361732	25.94372684	19.78016611	9.637807314	8.801926786	12.44051481	7.171369693	17.37050684	5.691958183	33.81131252	9.770586726	13.66310292	15.29209735	12.67574717	4.10243208	8.707610006	17.42858356	4.18587513	4.399304274	3.558464458	11.87149158	16.45973731	11.20287293	16.21491969	14.25513889	11.62298462	10.65906563
becn1	322.0608692	312.7271996	369.9267953	276.9074975	246.678648	310.0895283	291.950353	277.4122841	284.903721	112.9458732	136.9790437	97.21621535	132.8011898	144.5832302	262.3058093	227.2863318	208.5083931	157.6486071	157.213548	223.3077253	371.0475201	299.0817503	238.0611361	199.3689831	273.3314181	248.1691051	292.5537305
bend3	198.9292826	182.3472741	200.3030931	183.1764276	139.9428919	96.12615088	143.841238	150.042024	158.1397669	389.9755212	207.7397278	258.5347241	180.7966873	132.3462386	188.5834894	166.5187975	178.2555262	291.8209078	564.9965096	192.923249	224.7180899	159.4313876	160.3223053	431.9181442	154.7985699	175.9521721	261.166864
BEND4	3.35038286	2.586723174	8.745976418	10.5700813	16.72232426	1.87349355	9.323850057	6.519552391	4.027844948	17.02539795	178.0568011	100.8683349	16.13657533	189.9898364	114.8006481	1.893857015	23.44341201	8.477269201	22.03856228	210.4664986	57.52632962	7.14594542	46.26498601	38.39823607	33.39914039	163.3825882	182.8881037
bend5	552.5440414	414.785152	510.7162456	526.7232849	460.9032934	241.5240221	317.9994571	468.495614	411.4729089	709.9037183	720.2292248	563.0543608	478.7851566	722.9558175	381.1490755	399.3911316	511.8507796	545.999514	557.1712445	825.446325	547.8128366	436.0129719	491.8622984	509.3290506	363.5199102	539.3426636	432.8108266
best1	6.579813567	3.269632534	0	2.800898545	0	6.193442201	0	2.370673465	3.641933453	17.23142892	3.496203445	20.41082011	5.626492057	12.92759083	7.575778522	1.830785717	0	10.24350509	7.604997045	11.43513039	4.646504627	4.259188774	4.185994391	7.872331803	1.349875505	4.737756566	0
best2	3.135258845	1.575445789	0.670372502	1.363247415	0.809781923	1.1511207	0	7.516594873	0	8.307313942	2.795036833	4.611586966	0	1.925667148	0	0.860469819	0	4.492112073	8.001874876	0	0	0	3.440438542	0	0.642030098	2.493819804	0
best4	262.8168438	123.1487601	191.5660425	202.3857048	174.6621049	86.08231153	82.76337088	152.302824	89.91067691	156.1613016	6.585286	9.798289513	114.390293	6.399592915	8.345210099	254.0994397	12.9033279	1.295455038	70.63892748	6.962359423	6.075636335	168.8525154	13.79535567	11.81345089	28.42434787	20.50098668	8.357306955
bet1	341.0730033	314.2750452	352.9059501	418.7651791	305.2901567	562.6833021	496.7144537	397.914388	375.8636826	326.154457	155.423878	204.7194208	317.9536048	139.9198813	173.9533052	338.2926924	179.1320926	232.1794658	222.5861203	197.1493143	235.9009188	363.2550938	187.3617144	159.7011082	282.9746345	156.2947292	186.4323763
bet1l	168.4430078	144.092205	141.8580004	154.851288	155.06862	389.6831589	133.6989461	142.1747785	184.0557273	116.8738707	74.51265484	141.1027378	169.3222964	56.09771917	100.9949196	145.8382626	77.83468398	83.7756269	74.51674726	54.69228946	120.9541466	134.0946419	106.5645001	100.0810572	122.3349859	90.68616205	80.80816866
bfb	3943.411777	4466.414879	1082.237533	1324.887953	344.2609064	185.1745538	1107.82738	743.8263719	194.0166375	1700.392951	2.649208973	3565.521359	2246.478276	39.49406972	453.7910283	4023.338618	213.5218355	8798.774304	5946.457095	29.00932683	262.7684401	3532.911464	71.08093782	5731.8058	1137.282075	99.15246915	287.427138
BFSP1	0.83327742	4.835358016	12.1811357	2.138863211	5.363847639	2.837576371	4.998358232	8.112448178	2.385229336	8.142908738	221.9273256	4.109573487	5.803676451	8.058736216	25.55688565	7.16496432	22.06334309	3.594820904	0.641136946	1.450303522	2.012757189	1.319774885	80.87933176	1.425138633	5.999257516	92.35603883	0
bfsp2	17.56932157	4.799748617	10.90073083	9.412136588	8.155699443	2.51807293	8.89005769	12.75426921	7.793899127	2.563678584	2.50184924	5.74368186	3.011930849	1.281379297	0.992093216	6.731275469	1.645014878	0	9.794188718	2.932898531	0	1.993110324	0.820569266	1.384759896	3.743112751	2.398306969	0.900241295
bglap	0	0	0.818788986	0	0	23.59983748	1.916521633	0	0	5.981430182	0	38.22614396	1.038653215	7.043548966	0	0	11.39007682	0	0	0	0	0	31.00079126	1.994795612	0.792760868	4.424363384	1.699407712
bglapl	0.887080278	2.698909726	0.767093524	1.654137859	0	8.660717335	1.787269899	3.42079037	4.291265327	0	18.40759187	2.932381539	5.946650279	49.52003662	3.612418672	1.90091976	20.94427339	4.38893777	2.842835236	6.626671256	2.323265706	2.720780958	146.4596528	3.280078658	0.717328364	4.504145902	1.635116761
bgna	9.033387446	5.641674881	11.41653123	67.81888522	30.99021264	6.573793169	37.2465654	9.43641501	0	42.6823473	4.659801279	0	12.74223535	13.84605804	0	21.72890653	3.488627044	0	6.694941808	3.434619074	3.026857152	42.77736258	10.41477348	0	61.33106378	2.669492458	2.207840173
bgnb	444.2240607	614.7636391	280.1462265	392.9447296	503.5561726	217.6519131	367.4972366	377.4376492	212.7388773	202.9365139	1080.235183	2296.721105	255.9529418	961.5994352	2800.3888	165.3224338	886.1773571	628.758474	170.5066457	560.6099472	2759.2899	274.6211366	554.2225944	1142.462241	648.6610246	1506.321074	2964.214841
bhlha15	117.7720446	128.9244319	186.2931162	171.7117714	80.16854721	40.81031804	81.87096779	103.6939157	115.9221982	135.2106854	67.37954598	209.4939904	64.84815691	21.40549659	105.5922727	115.9031006	20.45969368	262.8415165	92.41495322	33.94659727	7.490240074	92.49564519	47.71567243	81.55112795	37.14112888	25.34137026	6.339521382
bhlhe22	0	0	0	0	0	0	0	0	1.598612931	0	0	4.821090907	0	2.277209348	0.852237484	0	0	3.604269983	1.586131741	2.62447724	0.758126085	0.882819091	0.71082452	0	2.089874984	3.693309493	1.567648826
bhlhe23	0	0	0	0	0	6.256042217	0	0	0	0	0	0	0	3.426651228	0.860767936	1.870314986	0	0	0	1.329358175	0.791344321	0	0	0	0	1.050732541	0
bhlhe40	1929.370813	2079.241595	1423.509333	1492.256939	729.2038507	606.2759455	731.8384431	693.3409592	754.2742579	2357.286084	3540.579272	1892.001977	1641.99978	2960.292929	2746.406129	2329.56828	4272.103418	1442.579655	2472.108477	2386.057442	2401.73538	2201.121016	2586.989497	1216.56054	2196.860592	3514.03356	2234.073639
bhlhe41	513.7702108	391.8327992	577.9275021	528.6675396	337.183487	264.0483965	228.5445262	446.5080798	260.633919	1099.58858	1045.966493	457.6524329	964.9298162	1415.056356	1095.947586	926.376315	2637.538473	395.6953607	1691.293595	1423.425421	849.520646	816.5190048	2515.178458	656.0800652	550.4026558	1153.007621	938.6549093
bhmt	22436.07589	22687.98515	22033.92073	5110.768107	6474.446465	4027.613239	12689.45469	5553.583303	3288.159825	10454.21798	211.4760517	16769.49057	16810.01732	234.8554437	13166.16021	15942.58719	1210.346654	45005.80188	28257.15077	475.99903	1804.235987	11496.24308	388.0668298	17246.9576	8629.0722	663.1968867	3547.614332
bicc1a	49.60010224	91.19885093	57.33802128	35.24366189	53.16136743	271.9646991	72.2119753	52.3675778	73.38416226	81.20158087	376.6807965	361.1080714	183.8208688	284.2869512	300.2175472	48.62399689	404.5452734	294.3146988	96.12622049	130.7260843	236.8501882	91.88568893	239.6033142	329.2429797	136.2310836	385.4051596	247.3761515
bicc1b	170.8955495	334.4099899	182.1676907	129.4357992	217.7384667	249.7627656	132.8324661	139.5032048	150.3488807	199.8419462	691.5546489	1037.41617	238.1640894	805.0413862	1000.867396	213.6975333	893.4132728	1067.129489	504.7184304	824.6849437	928.9022299	243.0409045	543.6299928	1146.785727	278.0680213	875.8723537	794.9072252
bicc2	0	0.872384211	0	0	0	3.737681386	0	0	0	0	0	0	0	0	0.907707986	0.945891093	1.917438335	0	6.012219048	0	1.571166747	0	0	0	0	0	0
bicd1a	4.095571623	9.450398127	0	2.518511283	5.2741197	18.12010704	4.104369524	0.701974542	4.873689298	13.99145174	8.681307168	15.86889488	1.454989047	4.509239732	4.643882598	3.060335612	6.448645491	0	4.811157001	12.85434635	8.228751657	3.105512917	5.076979729	7.824129326	2.452760612	5.267915983	2.143087623
bicdl1	17.97787234	57.72127342	18.13382924	15.22716655	11.68054276	11.03780639	5.271211063	13.5474833	28.62466411	16.72478258	39.84252603	44.87266937	18.48047127	27.1504166	167.6250705	16.101701	35.71944478	120.6668765	67.19613572	34.13773318	77.44744634	16.73482166	26.58299605	107.953296	22.04182637	69.37943678	108.19843
bicdl2	75.14789489	68.43719756	77.4736742	90.37771158	137.8144534	229.8382551	60.22744203	90.24529724	96.63936377	89.66338248	44.73112191	11.47382617	125.4023589	44.53815837	20.13721643	68.10536225	99.64996184	5.437713549	27.69145134	11.6122096	8.563325953	65.60717397	107.7332943	3.823286126	56.95675876	84.6886482	8.577377067
bicdl2l	20.52617819	51.71955797	27.3680103	19.81276226	46.6331236	22.88621194	22.93852816	40.41296297	15.5767972	12.30082954	40.01403355	0	14.36545171	21.55177552	4.059248092	12.5164821	42.06464981	13.28990946	43.78027206	30.30689073	24.25862781	16.09581331	48.49079702	2.177692491	28.36624399	15.48046129	3.661640494
bicra	162.7104736	164.9813822	69.87698097	179.4136332	177.549499	416.7039099	126.4307395	149.0134028	152.7633255	668.084153	794.9397748	894.2211609	1075.617722	777.4197927	270.3349459	113.5273687	162.7488522	1051.584807	654.2407749	960.2158699	287.276926	154.2969764	185.2531683	845.9191037	131.4179781	197.2252571	287.5315406
bicral	345.2278509	425.4575304	300.9981304	300.7198982	330.952806	170.9538247	243.608815	301.2333453	229.5240237	360.4335606	622.2026412	509.0411346	248.8674541	702.4090326	572.4750784	311.4050784	520.123588	954.53226	393.3909693	621.2519913	583.5341297	348.1900528	447.9534151	797.6495479	375.8532518	622.6854703	1099.117575
bida	104.1820115	96.52563643	118.0211408	123.0093167	124.8801608	137.8495864	94.33565934	132.0937903	109.2593963	185.3365595	87.30249491	105.8698097	143.5976913	156.7989787	240.9991698	201.0131902	123.0401687	196.5195568	161.7172987	216.2078737	353.4564158	307.9858103	224.6266001	265.4284175	190.4191405	113.740898	311.2350298
bik	160.5160119	418.7935965	223.4648339	298.7112074	199.1952096	172.0759313	178.8787589	287.7570081	192.3040321	155.2269466	69.73153411	68.0934876	109.3045831	48.8812354	46.72813988	225.8211367	87.66310239	53.32687396	274.955005	83.22522273	91.65406014	271.4732372	78.87527744	54.33916197	200.163867	73.09272748	49.5115719
bin1a	12.95368056	22.96956156	22.15622369	21.63204312	15.98995545	14.45573696	266.1778675	16.73389188	315.5086796	20.81183016	35.58421833	16.52148101	16.45351144	80.40154622	33.23962248	16.59586376	55.59721848	13.74711497	14.80892611	18.51747207	1.647215866	12.03804097	25.18731599	9.184775057	22.67040011	34.57398523	5.532750007
bin1b	36.53833745	74.34716973	46.29167639	44.73326046	76.4450646	321.9402944	102.7995215	63.5603992	77.53584901	51.34531023	54.57974257	21.67464115	117.8223521	68.91343693	90.05844469	36.89148776	64.86732651	109.1102399	171.4586274	440.6521283	720.6416716	158.498446	254.7353089	218.3069657	98.72899139	141.6665249	122.4517317
bin2a	5179.846546	3532.093941	4830.522823	4810.254955	4208.682467	2526.017253	2752.597174	4226.938958	3978.728836	4499.661859	1316.399514	48.79786726	2984.257364	1803.644216	62.99164288	7148.83505	3379.794753	45.05983288	2719.175204	592.718112	75.90400995	5511.397956	1799.280226	20.70756005	5338.034827	2452.727047	23.12629134
bin2b	184.3161879	165.625269	100.934583	135.3630335	182.913308	647.2129155	136.0172151	113.4941631	142.6149651	139.4064238	469.0434877	225.8349777	301.9197036	530.7952411	527.0976439	139.4686579	363.1619868	191.380577	164.1549673	932.7509548	1033.639726	164.8338148	491.7843939	378.6740098	252.4385408	421.2912089	376.4492084
bin3	394.9435469	315.2289085	596.8007426	222.79376	257.4222822	343.5330199	563.9890201	357.8108877	370.6575616	173.6297751	348.0822173	328.7965134	232.6625067	535.3276529	681.2339403	357.2665483	795.080837	519.6811226	219.9132665	453.6869824	694.2661783	607.7788276	592.5087579	388.7666016	475.7114638	674.169801	917.5931347
birc2	1192.583014	1360.193867	1471.078474	1467.628868	1641.807092	1668.218963	1107.850626	890.2071328	1348.625861	893.0740362	1345.434093	1076.885513	837.5534153	1490.325106	1545.772007	1149.991306	1517.612303	1143.368361	1270.851753	2352.235675	3719.617987	1158.260653	1389.64562	1511.423846	1242.429941	1392.728195	1681.323865
birc5a	10.01656594	25.00759022	9.426621374	16.73623105	36.89655003	328.501852	43.52654863	28.43321554	56.90296162	4.126121648	31.28711295	2.284567327	43.7042635	24.44048699	48.81390997	22.61261631	11.31449307	1.554274805	17.77908134	57.63043527	56.21342291	21.13404901	35.87090281	13.49168623	76.76847524	32.19773256	10.04854103
birc5b	0	0	0	5.456189518	70.68504166	966.964287	74.41432994	43.52305313	87.66363136	19.07988439	2.703922164	13.12300703	288.3915573	0	47.17373538	0	1.497783841	6.783783412	0	0	19.55905205	0	13.00099044	0	19.07375461	31.32571319	58.908305
birc6	2376.280036	2797.520892	2475.561775	2427.603727	2591.203392	1807.715023	1976.648967	2541.39531	2075.8243	6261.40538	5635.633865	5836.767646	4114.477047	5138.188323	3115.646649	3320.781314	3211.637579	6898.697873	4681.216923	4915.937216	2877.731256	3085.490177	2890.272508	5492.253366	2456.768444	3221.67433	4143.075931
birc6-as2	12.94608278	20.63808954	19.63234427	23.60709772	29.50008006	12.11857886	8.823032039	13.13036747	6.947526143	75.28611941	51.40240623	77.22891382	33.07612511	49.57621154	18.47973979	9.318464743	28.01093926	68.49468589	31.43797257	42.96928158	10.23133986	13.05266573	17.12376056	36.60546944	15.11794141	21.78783007	36.07217057
birc7	81.80709672	48.52526978	104.97924	80.60544181	95.58459108	35.76050577	53.0627522	82.5570354	119.8579818	29.07673029	91.94518821	154.8592301	18.97612506	101.2539919	206.1261409	50.56737825	65.66945858	29.28870946	112.8923125	269.2788113	663.4847827	87.0831276	133.9774699	158.6793204	85.89672329	173.9893863	326.3062436
bivm	156.541133	112.4861216	131.573331	162.7531967	252.6473069	150.1940333	148.2718043	190.6054877	61.61831339	116.1849519	220.1567666	119.3254394	201.2411875	241.230463	220.6879202	89.97970431	163.9918449	93.12069598	93.46220646	152.4044661	113.6251827	112.6806074	171.4731981	102.5873746	75.90696705	161.0650386	91.85277678
blcap	510.6038523	435.1381128	472.2299199	388.9713005	410.2764832	787.4442592	467.6003741	406.8109488	446.437429	492.2279439	465.4397591	522.9307254	537.2561854	533.7090968	426.2674011	328.6612869	398.4487868	592.5088382	396.1825384	519.9546733	401.666863	427.8930779	356.4108979	609.4188879	517.5082561	453.6298276	564.0642208
blf	6.286275138	13.82105802	3.888424958	1.584872319	6.332463878	31.87192646	5.397050099	5.774675018	6.006224696	6.48268529	445.2378936	209.83783	8.630910228	300.1678953	313.7994269	6.079889295	405.6612392	200.5887286	21.13996996	427.2051088	233.2974026	8.196336	240.34571	160.2814717	22.1499414	497.1215195	339.7740668
blk	115.5299109	65.76796264	151.3032167	102.1270646	117.2461721	75.90634795	97.43173112	70.45737698	67.51059884	127.5725645	20.93700656	35.58536453	60.10681506	21.24620075	65.92190768	277.825884	17.53265318	12.34764269	61.52219899	75.47553479	183.2967202	132.3778002	72.77057331	62.74101293	44.55075829	41.95856179	83.57528939
blm	45.34766163	170.3339516	58.55281126	85.63269994	145.0769365	1400.522352	121.1673082	116.6501481	353.0363894	83.67073985	99.27775589	53.09195943	346.5797733	94.47887311	97.05333203	72.29100755	50.92785707	15.3296175	50.10970068	101.240565	124.7255506	156.2701271	69.08723307	24.53438413	240.8749451	166.0781944	193.8764985
blmh	951.5757295	916.8363914	1617.509518	901.008758	940.2980107	611.6057206	1262.683366	1517.455716	1358.329774	1442.795865	349.8757572	292.3387165	1098.101027	317.4342249	280.7095561	1782.263984	375.8193747	215.141382	924.6501672	299.5659111	458.3647968	1560.03645	418.3856552	330.3312584	1285.673596	349.7703085	377.7614738
blnk	75.48670985	223.534441	103.4687072	83.61518235	98.79220355	234.8597714	345.1082613	209.0327902	72.65539811	149.3789065	637.3295179	93.83332894	289.0413956	1391.799096	841.7773765	102.2542259	458.8713404	920.6237688	888.675663	4261.891741	4769.87045	620.5755743	1344.714571	743.6200443	317.5265569	649.527752	496.3398435
bloc1s1	65.2237144	65.33388114	77.84531121	69.24612126	65.80811859	131.603051	58.18211999	67.55166752	91.16650065	83.36707816	87.15764521	19.32397546	79.48364808	56.4344579	50.11657912	73.41244589	60.65967887	36.87710975	59.52397718	62.93199455	75.29686386	71.05771803	77.28294129	42.96566148	62.10677725	69.20874707	52.04921416
bloc1s2	112.0957725	94.10011379	181.0732384	170.2596896	125.5302121	187.8774328	182.312639	176.9523807	148.1291712	139.1494738	169.9313989	115.6807595	168.5069721	159.8433586	114.1576549	144.7293873	125.7265252	135.0932908	130.5400634	210.6075121	205.5969531	202.2748719	161.9883771	199.7522172	128.6887577	117.2447276	142.2838806
bloc1s3	91.73229043	83.18231214	145.9705277	126.2725281	111.1506557	216.6403519	132.0887804	137.0163959	185.0007996	164.1619707	138.6542803	103.9475407	136.1822378	139.8563164	90.5788351	202.6133161	84.06785795	116.7995791	151.366872	175.7837344	190.2721784	171.6758007	136.731463	135.5381071	115.02705	127.8924145	180.6563097
bloc1s4	133.363815	130.9411784	143.0195646	173.2231653	126.0781532	163.0659606	109.6133908	160.510138	152.0044667	82.27116799	77.81154396	70.74334623	62.69834207	64.22387374	96.30694945	104.7900564	74.41298765	92.84613562	75.90784009	86.91970657	112.6236066	97.59744513	103.7182133	85.11228435	86.8349785	111.2843881	128.2584603
bloc1s5	186.746668	82.04640861	193.1187999	140.7986921	116.745707	104.6195225	144.8175869	180.3504721	166.4590675	40.47919119	45.64081394	44.93925072	47.26016437	43.51796109	138.4518923	116.6558128	103.8158968	97.66311808	46.30771496	65.33553252	180.2999311	93.51075777	94.9049158	103.0875083	132.6873955	87.80085788	176.917919
bloc1s6	526.0518922	364.4213238	527.9813279	348.0602582	289.0858016	302.3494992	382.3963944	372.3899034	452.1527627	118.1594434	213.6274068	116.5942981	154.0271601	229.8598363	678.8688944	411.7608725	604.6423557	671.7157	131.6115193	225.9855495	820.3938397	395.9621478	661.5828116	403.3851538	351.0176214	450.5638438	1194.241783
blvra	76.81832664	78.3410497	96.45797754	124.849734	177.8278309	277.2976185	154.6861006	77.42583323	95.62258026	82.51915655	453.5048926	619.5853614	126.3925279	474.0719835	764.3003416	122.0948272	364.5342077	894.3692399	54.23697536	238.4678012	657.9449551	95.30021666	307.7550741	545.5927206	181.1743331	263.0007771	1134.869172
blvrb	562.5150194	438.004498	545.373387	619.5373158	512.6413275	399.3539681	293.0967299	599.0559183	622.3101338	428.5750849	987.643987	577.8085023	311.236982	601.9453894	796.9067131	625.576961	613.8074609	1986.045688	374.6641996	509.945244	1672.408335	538.9836087	799.5353817	2116.655489	472.8195086	585.1993417	3816.571177
blzf1	797.9503419	286.2341984	430.224746	382.8558726	474.5565008	902.959942	550.7739003	399.7719436	801.2397301	281.8441335	245.2471227	388.8316231	474.8347434	247.6001182	345.2682341	325.2990212	245.6582895	452.8163112	229.6555276	301.40254	456.9358394	338.0196312	302.780684	337.1070358	320.2715517	247.8500275	526.7935722
bmb	3.638640828	4.193981985	8.205418383	18.55634868	225.5930601	1846.060817	208.1725209	103.7143875	212.9578686	67.29063069	14.78832266	32.39571158	647.6443867	57.91267653	119.7035672	23.57103374	36.28631847	41.88990549	11.97094792	47.85369189	104.9324984	42.08258595	35.08920954	32.8562872	139.5246871	69.20936607	137.5299173
bmf1	12.32845013	22.43078069	10.59387601	12.90550891	10.00374088	37.66901069	10.84143867	37.61373048	11.63272143	15.79108165	24.37401558	2.976882883	10.82754825	14.44733644	18.64649441	29.46311371	12.44640776	19.44085291	10.53488099	7.528967723	18.02044904	11.26509348	9.558815846	9.202841641	6.854327852	14.6465278	21.85869661
bmf2	52.59821839	53.24822384	83.61790173	93.99607658	113.3232986	20.77460806	44.97219513	42.98242159	16.53212677	50.43350696	44.16688596	27.57772842	9.759386137	36.14344189	34.58704191	43.04875608	25.04126901	82.13912891	37.19887929	43.87932938	69.64461957	52.17317265	41.92736058	16.51399596	34.69809715	35.96570578	70.35931829
bmi1a	214.0814456	112.1050023	112.4755894	147.7794175	166.098841	952.2460174	168.8096197	140.8705437	235.7288879	146.9765231	106.4692469	104.7135513	502.2103299	151.6107109	174.922929	140.8960367	188.5044177	233.2895935	132.4287036	164.4438531	242.3017303	136.9234992	202.9666134	292.2799585	186.8752608	210.1923749	287.9048259
bmi1b	32.6492702	63.36061669	48.93693838	65.65786737	90.2717277	395.1007047	75.42362356	41.84745071	71.33669836	117.4153865	126.2916841	104.2943234	230.0168188	110.6725314	111.7189155	73.40779561	82.20193472	128.5728186	107.8888618	124.7924567	101.0282563	72.85522534	124.5064579	106.2158398	153.210458	112.8491428	118.2954345
bmp10	15.63317694	19.14176078	13.48399176	10.43069921	15.23534393	2.510899892	6.956867303	8.338888583	4.993151558	12.63154999	21.6371606	27.28135291	1.264901169	24.06036273	23.21774516	13.50065671	12.53034874	6.484019233	8.783397089	16.85076499	3.862827207	4.514367767	4.544960857	13.93412563	7.899800644	6.837207901	6.615840252
bmp10l	0	0.587415234	0	2.068645435	0	1.725824744	0	2.258745047	1.1261374	0	0	3.630660887	0	0	2.999764724	1.27923216	0	1.115389603	0	0	0	0	0	0	0	0	0
bmp15	27.67739369	7.259787572	15.57110381	13.43939283	66.6027162	504.8881301	60.53726736	42.80257017	76.85621781	36.02459856	17.88361706	12.80056409	204.421384	9.776227137	37.07501166	23.36105647	18.70004821	8.612608923	0	8.369887978	21.28696958	14.1653693	7.061358117	3.146361349	28.54935126	18.88945825	37.97357007
bmp16	103.2316633	98.88683596	87.08629815	214.5464131	173.3413297	83.06995512	139.6182627	114.4082623	100.1771783	230.3779977	326.1347319	1399.595578	114.1795483	239.361792	1318.185482	70.88301972	229.8584012	556.6032386	168.2024304	227.2727343	734.8725854	84.19637331	139.3996282	767.7524764	125.6866661	305.6882101	1031.507157
bmp1a	2058.445353	3463.473442	2340.789817	2848.880406	1391.056862	651.7931285	2767.114476	1626.153472	1224.252214	2648.667806	432.1354839	6910.866045	3255.421747	487.3018938	1661.698563	1056.795221	542.2861697	5079.231201	3167.242199	511.8551128	2304.092714	1179.586711	330.3324122	3153.655044	1413.030939	358.979294	726.6907444
bmp1b	5.359560413	12.88813991	8.586204226	5.138614294	27.44267174	132.0202036	23.81425334	32.03850721	45.15825304	9.56440025	13.5235866	7.969527569	99.51329859	6.35551228	22.46814745	11.12651906	11.61687975	7.778835363	1.222783104	6.031620711	12.91650787	6.170082056	6.580319127	5.390118951	9.803445818	7.890426619	13.89336501
bmp2a	203.1704178	131.8499264	112.9927014	119.6171167	172.1266223	41.77271328	102.9093411	141.9663663	68.50139594	82.779923	66.56476445	43.39006513	44.45752977	43.72800949	19.91400614	92.37858551	51.37780506	120.3180301	64.71740619	16.05074553	3.928432447	130.9872794	70.29249169	81.0430049	88.05426021	14.81108723	21.20758903
bmp2b	59.80918656	157.1901344	84.87639093	133.2560116	116.9727755	76.80205634	105.8920384	139.5699085	112.6377237	66.19582131	11.71708837	41.20968703	83.01844412	8.742368598	39.77857455	150.8523453	23.61112859	43.08212372	104.4297711	4.937475481	49.30980383	151.807758	19.07633628	33.39649116	99.48915949	16.63591369	36.78733288
bmp2k	294.6160618	620.5714909	365.3250368	382.9190619	619.5728047	621.8070553	464.2706802	243.7210594	400.7596209	617.2915266	1322.601223	1460.74521	593.6448052	1255.545401	1563.297137	529.2587819	899.1756875	970.0375287	986.5260182	1867.087494	1923.715286	605.5446387	799.9191789	1528.237283	830.0029575	1031.787741	1510.128976
bmp3	19.67629741	15.54757904	9.43869774	33.41385041	10.16658797	20.47839726	24.35073222	7.159636516	3.891420165	25.96668914	42.95045392	30.34021466	11.98866461	68.6770333	15.35228759	16.17970478	38.07539348	10.48900932	11.12302441	14.31746456	5.920764877	40.99808814	28.6424765	6.697648801	49.67847778	20.10301258	0
bmp4	43.92446405	34.8535298	33.73593889	27.62957097	49.97640465	41.23184707	39.09741588	52.29930348	19.07570526	13.01207578	23.21435346	113.5899516	20.35974902	35.17272176	499.6381751	24.67176813	32.07383247	118.3813053	22.76059961	17.75939346	37.96770453	19.96716325	17.77354072	54.48190215	83.14393723	36.46611216	53.01899599
bmp5	36.45556604	40.08016789	44.42915712	65.96247852	90.32381563	44.99642224	58.25278373	80.539555	50.9580818	69.2224813	0	37.25396674	50.40391409	0	30.20450525	88.54992076	3.698792648	41.23967443	62.30328087	0	76.67246217	135.7196617	1.455492046	55.06543779	58.94001565	1.098184822	61.38546596
bmp6	95.19018952	99.62088712	85.69765641	109.1146991	83.27980989	78.25856733	102.2031754	63.77198996	36.84627221	115.8761995	346.2734617	731.1916002	111.9528979	247.3964386	653.1510211	62.64604655	220.3074071	482.9243329	139.0811515	190.1163597	372.9554119	77.83283164	150.2793654	460.2443605	73.91543787	489.6980757	939.5154121
bmp7a	5.967596785	8.529291063	10.96513024	0	3.975387255	18.28835524	3.591917325	5.55625414	14.56873679	8.353469607	0	0	2.512747433	4.346912538	0	2.752662584	0.985792456	0	5.742002706	8.216331113	2.291731177	2.946239916	2.38694568	0	5.204197116	2.497986021	2.582995333
bmp7b	13.21259818	18.29894748	35.1303747	11.56665478	40.31029448	29.18128032	12.86547002	16.82285014	11.79623583	11.86226605	28.26330936	0	23.15038905	17.25041023	10.28735669	8.639680872	34.89756668	7.333047083	24.15748998	20.45157361	1.976990723	25.63721497	17.19564516	0	13.61976509	7.770219377	0
bmp8a	37.52242018	42.5169108	40.73657356	52.05962844	61.42719506	25.35839173	44.7235553	54.20133286	48.03871614	35.15705994	64.61255052	48.23168912	30.26856916	56.28266081	56.27762146	52.97445041	36.91206506	82.3028208	31.82333417	63.6810221	27.39857754	40.45979475	47.30812949	66.54034173	49.11600793	64.75833701	106.2494318
bmper	142.7432585	66.64980947	43.42292346	37.04564104	48.17689939	23.38685545	23.34566564	28.41841298	64.87232627	80.16419607	10.42620896	13.6509259	36.14220474	86.01608417	12.55595689	40.75867542	19.94762663	31.67310515	88.38398077	5.585675044	21.3578816	58.3368074	24.16239563	31.4500883	18.63755511	18.81219917	24.23763496
bmpr1aa	415.438109	377.6665027	434.2231705	367.120599	423.4067317	835.6789108	328.8463939	390.6033153	356.0088816	359.6089272	271.9702236	412.7280213	476.0257153	246.5246794	518.098472	340.0602904	422.7775212	412.4583036	322.5103976	155.1483964	308.3920562	337.4661492	313.4583933	359.0571096	338.0362539	364.9754413	286.006337
bmpr1ab	286.1960578	282.6755848	310.1317764	226.5295804	231.4786213	308.7360266	232.6933914	291.6991976	210.1365919	279.8973932	137.4820635	228.9868487	253.7693765	161.6264559	233.5481583	375.5727061	157.7131524	145.4693305	260.2165937	59.92580473	168.0726906	287.5725594	140.2023036	125.4692607	319.1864411	143.4087004	87.77340935
bmpr1ba	30.08185884	29.04579407	33.5173102	15.66651836	65.69767621	355.7465599	49.69672398	39.1545366	54.58386781	26.07157395	19.12232214	2.891108061	86.78158051	9.585050782	38.00836875	43.67029317	13.43589668	15.53160115	12.96589599	0	9.507676143	41.29300327	16.90333631	9.251895806	51.97213745	26.04679693	37.78744477
bmpr1bb	182.3271781	55.21862264	87.77632248	134.4972568	93.99565483	69.29566277	33.57949375	74.01320229	72.57360825	182.1386428	5.919635012	40.84877567	92.82637939	24.51991263	9.055954578	96.71635895	22.77538449	18.99691145	67.68661339	2.666422656	4.604134668	104.9895017	14.92909549	8.741560239	62.42481689	14.6438037	2.654308996
bmpr2a	216.077425	172.5203366	312.4004802	132.6678432	149.9598503	127.3281951	227.5558756	161.0490471	152.6985699	455.1214368	725.4833253	856.5998192	237.0985836	875.9535337	953.7779318	310.0181607	669.0209376	584.8206505	302.6850187	393.74842	345.7253985	233.560136	572.8303323	672.5342159	259.2299089	444.7495764	309.3059039
bmpr2b	512.1798697	697.5177721	618.2193798	864.5789704	535.2375085	293.8122659	686.4221118	515.5852104	391.102019	1043.326752	711.2123761	2054.45685	822.546325	729.5284921	771.8179528	553.1903454	824.619999	1882.615565	805.5505573	478.1817794	364.9898563	433.492179	577.9356796	1037.711076	481.3511974	645.8972823	578.9008605
bms1	298.3155879	408.8942353	487.1481256	506.598096	660.0134858	429.3034979	510.0044809	583.0098623	499.8335042	557.6036585	279.6649835	691.733029	327.5677632	240.7810985	188.8911866	277.4273899	236.6152436	178.3219467	297.8556543	307.7022862	208.1022447	289.7752963	243.9034181	177.5446917	557.5101353	281.0308808	213.1426189
bmt2	299.5078792	184.8499762	167.4817445	248.7158258	240.4290965	269.3191288	165.5830124	205.2067878	162.1055887	376.4696815	389.1431927	479.1211512	297.1230979	356.4389998	252.1689649	144.234852	238.6314604	485.3801148	361.61396	753.0012038	552.3400658	184.0222985	236.3140618	659.5946532	152.6254848	235.987776	356.8695684
BNC1	18.25505894	40.94261382	29.76800577	9.165146321	1.827258271	13.54586643	12.31238112	11.05116474	23.08489776	24.30491697	4.820532679	14.48285524	3.776035951	1.025025127	21.01823825	32.46573406	5.743227752	62.30110158	93.95833444	1.14839538	78.61222256	54.98161918	1.503917878	82.27449012	36.7891229	5.695678463	36.47693387
bnc2	119.1582989	97.42650239	86.65578277	42.75095735	39.71195588	37.91080401	77.61524218	67.26172037	64.2196415	59.60613146	163.2733084	195.9886247	34.97932374	167.6648978	211.7887187	119.1863724	207.3060113	510.7666015	438.6452553	214.371089	271.4758182	110.1919368	132.7472802	540.2378362	90.04122539	223.090301	264.0001592
bnip1a	23.37669362	11.47024355	9.93825488	28.76263307	12.97273721	14.4872621	16.0117501	13.59650431	11.90768295	28.58272183	24.91439722	50.94146712	21.52924999	26.60683841	35.14131138	9.361162539	32.52332383	18.81409958	30.16600542	44.99835545	25.9134952	13.80073686	18.05234169	23.39405883	39.84420161	25.37499746	16.11694486
bnip1b	233.6477687	113.9188972	182.9387659	188.6439662	139.3075575	144.9923123	209.4992126	163.5851191	141.5570087	160.061015	180.6438382	161.9267923	117.2622111	209.7330606	170.5160947	199.7521076	150.7663896	277.3436388	170.7131097	224.549325	202.0857926	186.0403104	142.762812	258.2797527	213.8941436	136.0456719	207.4929038
bnip2	785.5475564	591.7273832	654.7575847	623.392521	574.7168582	514.2304653	755.8189772	533.7722132	446.6373474	540.2241992	836.3935906	836.6405344	396.2806179	700.8532923	1005.95473	514.6367869	818.9261899	1113.514991	491.9961821	758.7782433	891.3695984	468.6018292	835.1744806	911.4426071	333.2768778	737.1712805	1057.012142
bnip3	302.6161813	489.9039234	262.1330398	297.8965082	191.189845	144.1861809	291.737776	134.3278978	129.5050173	292.8261403	266.234135	602.0163515	215.0498709	246.5243505	323.3381912	387.2791551	449.4657549	1065.041877	366.9796073	310.2091763	254.698832	281.7197421	290.8889944	548.1769553	165.9874861	510.2566798	491.5757968
bnip3la	326.0454541	407.1277163	334.0010505	549.7846367	402.9614507	321.4794395	457.3441398	295.3871959	325.6044295	585.4687125	520.0159417	827.3626202	420.2280331	436.3855334	716.0354532	286.1441284	508.208541	804.6088769	428.6880442	506.7413358	580.9107012	348.381773	396.433155	838.7374407	407.3190384	519.9958425	415.1576328
bnip3lb	1322.243372	987.3549947	891.7673473	494.4567611	550.2678658	566.2415013	592.1688958	679.7894456	389.8888736	375.8018736	1613.129662	1256.388667	461.0041336	1465.881585	1680.378925	481.090292	1712.266166	5665.655441	608.9664327	1218.209957	2087.007912	551.3644401	1706.350432	3393.832302	561.6042998	1070.029754	3515.200193
bnip4	161.980078	103.7182132	44.64484876	148.2093553	56.17928941	170.5030791	105.0272677	0.819727548	137.7540928	135.3473212	132.900926	202.7220456	124.9107423	72.4610483	156.3050069	127.9430209	130.9044786	242.3635614	145.1629493	195.4275972	250.716634	169.5665462	142.9057139	214.6120664	155.766472	201.0895027	241.2461507
bnipl	69.90493402	117.5735819	66.61060344	69.22090902	60.9162421	38.90210617	47.50511492	60.44106976	53.9112742	130.7008134	488.6570457	92.97995273	73.45641045	495.3314927	158.3823846	136.6665807	463.2068861	81.06553305	220.942833	700.2377249	465.8922264	198.2572809	468.4928099	219.9370545	119.3537563	360.63834	225.8771285
boc	33.52301591	122.4496395	24.36792514	43.66764538	38.20703543	117.6455827	61.27615834	30.98759739	32.39746339	54.03438454	390.9562728	590.3109735	126.7304094	349.6647624	1057.542981	50.1813749	547.9103475	450.7545494	235.2632244	522.7354843	515.4163867	156.8326224	483.3150705	649.6831895	101.1945356	390.3611852	281.0633085
bod1	79.41735449	101.3985455	87.58708506	88.83850721	88.02303851	171.2586243	95.36935641	101.3927528	91.60315227	60.86798338	58.88035596	37.21767031	77.62465125	63.01167399	57.93632032	74.5541785	58.75397526	46.37608952	45.50597696	96.35734629	103.591686	98.62147067	80.73994193	70.11064096	121.0520739	64.22050226	115.6332042
bod1l1	523.7225248	453.0252709	479.6673321	463.3610581	444.1604817	807.2691094	520.3850371	467.3850859	557.3360443	298.4884043	377.5032457	384.3607072	356.0406173	324.4315893	585.3635322	393.0434321	511.1438422	828.9586452	212.7661635	332.7192359	546.4769945	432.7602449	490.8917425	437.1349319	398.568883	482.458023	877.2834825
boka	206.1827603	175.6342221	160.5297943	272.669153	204.2932559	163.5332934	131.4107461	140.7865367	124.745975	226.5916496	79.93895591	314.6857285	171.8028816	74.84108685	485.3693864	249.3611246	108.7621482	163.630155	132.7312031	149.2071238	643.738974	335.0763421	86.75618252	249.8082003	219.107718	121.6044144	411.7648
bokb	17.33529168	18.74292881	22.41320107	9.19991112	61.14389079	476.5840777	65.39142594	25.62929574	70.1801024	17.85467721	14.5121819	5.190712666	152.5179775	20.09395772	48.2247886	4.712475105	11.94516647	19.7980438	10.26631995	14.62098915	14.49518093	0.893289329	5.155106877	9.740642848	15.97701089	22.98303583	25.49148841
bola1	181.3740245	106.1264781	171.025517	117.2399371	94.24180612	226.6219655	151.3207257	138.5188472	137.2159178	132.8644271	138.538939	95.3234909	145.5555609	111.2252701	75.84607546	123.7297176	90.0911657	124.6814149	99.03077886	97.96346248	67.54184093	118.5771912	99.26379575	111.0372262	99.26303663	95.79067501	63.0811616
BOLA2	74.08987196	64.65315135	80.35538996	102.4908573	66.67879765	145.8667627	78.85456354	77.21917662	77.43139811	56.54833354	57.45091847	35.03024204	29.0336695	29.9511865	59.6318903	96.68058434	72.82723205	37.4992393	52.65603114	56.67319549	118.2106981	83.18908524	93.88307861	30.20652806	120.1902709	66.01306792	85.87356151
bola3	69.76906973	70.76346443	115.8075425	74.52410289	74.37725014	165.2373319	87.29104944	70.22140104	91.94233535	81.95564069	60.29806514	149.6736671	138.1205164	63.53374029	59.13503812	87.06444917	70.26241318	47.7630196	70.10812201	56.40912367	50.45767754	86.07736505	70.50302016	56.79042711	150.5326743	86.26722992	66.08834807
bop1	127.9401209	190.3464787	173.9323001	266.6116534	300.8603236	922.7830956	241.0622638	304.9460818	368.9977106	379.4799485	303.8309991	532.030367	542.4404678	217.5862448	171.6813838	144.6596068	134.0596433	201.8179503	185.0686103	224.1498956	115.7978924	186.6720598	146.3264076	209.6346246	395.7289443	166.6577926	142.1765753
bora	8.342500792	23.45282619	6.519025163	14.52622489	104.4653514	1125.919734	149.6620029	64.83721565	154.2048047	58.50874282	30.10996085	4.306572508	710.5549765	31.37609656	88.89347145	17.44950157	6.3119385	13.72100195	37.08397373	51.54982786	34.14339817	41.244618	10.80652947	8.002711672	129.8890396	61.85528882	94.70648307
borcs5	36.39445221	16.96089171	36.31959064	27.88284183	32.2466463	83.26578669	53.04348298	32.39063929	30.39244606	37.92952267	28.36590019	57.17579903	62.61117507	29.51707198	41.84890467	38.7868067	44.20444453	23.83226711	21.0727182	37.97725452	60.07186666	40.97874817	57.24318501	23.67480629	54.9875842	37.05596761	39.07099855
borcs7	31.68383162	24.66508669	32.44882172	13.69779907	26.19591224	127.5813857	43.09095532	20.30566987	39.42447801	22.0640213	4.443301236	37.79614344	52.58681606	17.05838689	43.33669906	36.53520848	31.94079756	44.93121216	17.14708566	31.71955995	52.22516573	38.87124192	26.8187684	24.71874504	44.53500062	27.55693662	40.90709061
borcs8	80.827805	55.08765011	77.92649738	44.03632806	51.71709031	136.1253515	135.7358079	97.33514117	126.0485492	74.94006728	93.32441314	18.1118264	92.86958538	35.32970317	99.58072336	126.2672746	72.91021229	139.5514868	49.48913857	120.8884427	173.2203159	132.1292028	86.60850586	93.20360083	145.0164377	84.91511898	154.6423853
bpgm	46.33784149	51.81599659	62.93181348	59.88577095	40.8063229	109.8365676	60.00358611	83.62390616	37.38589814	66.93353443	136.1066388	101.6448461	52.92785414	127.6310124	188.2692282	76.38972226	150.0882744	201.6405731	110.2673657	193.4527887	249.6492445	57.95669307	134.433703	163.9354113	89.08190784	119.390762	238.7602782
bphl	143.0611598	124.44827	203.9178303	114.4778523	151.5596054	295.4665287	244.33702	215.7635074	211.9270677	83.03679015	31.11381178	109.9820424	86.73786228	26.60823429	60.98250412	123.7678343	89.39868329	140.3862155	97.52680412	89.43054403	119.9170143	146.3105136	88.60399469	86.15091323	131.8077478	96.2459579	89.89044986
bpifcl	125.3120788	44.23587274	143.8027805	77.84254641	69.49820564	61.96701925	23.8785677	55.47997414	46.56415253	85.65528343	377.4023458	149.560554	54.48105554	712.940823	256.7097652	86.3662847	178.0021917	43.49419224	113.1210194	511.5108954	259.0997835	125.8123412	203.7803065	94.44330688	112.4939766	378.323797	515.3378783
bpnt1	858.0746812	608.5126525	760.9564345	696.8122489	577.7308487	281.1102214	991.2917811	1153.242895	1186.810453	693.6647054	190.6808523	145.4941901	653.6442412	183.0892813	168.9083082	1229.079359	355.1771521	175.4939148	440.920055	195.1135627	225.9086541	995.3369021	287.1333649	177.9229527	673.2391942	193.289766	253.4078182
bptf	997.6037809	806.7527201	712.9000506	877.3260911	994.2963451	1220.89066	614.0859441	817.6958144	801.5859162	2287.687043	3015.128239	2806.502028	1829.847873	2971.806413	1478.867708	1094.551207	1649.057606	3632.504107	1817.306901	2641.12505	1270.284363	962.9318966	1298.406681	2425.175371	963.0884122	1735.857371	2008.177486
braf	185.1019145	215.658792	146.2049379	196.2684169	206.9139458	356.8714707	171.1579924	148.7210517	193.3256863	437.0715017	852.7216899	542.9041888	445.5992288	879.6536327	301.2540848	182.3895338	449.5578335	663.6359869	394.9219233	893.6083309	450.8138581	177.399129	346.4589799	517.4974322	158.3861579	392.5566531	425.379324
brap	398.7398791	369.1936301	309.1438255	340.5536495	356.8029271	362.4951847	285.1750091	300.6638117	347.4356069	213.6223677	202.1213944	468.7497831	254.2014568	222.9761607	378.1058215	307.4510568	273.0185916	530.8628892	242.1789836	260.0858297	384.2981414	295.2273413	349.3298804	403.0089771	265.5387868	277.8562193	685.0186129
brat1	110.6969807	127.0647726	62.69150873	103.0918361	126.9719328	214.3321778	111.8929217	98.46361827	146.3931605	72.74587856	99.35201953	72.28956517	106.5904928	142.6875328	165.2235464	178.9470394	95.21968896	146.2038033	109.2266416	66.84332241	144.7426415	122.4266914	88.15753796	62.48199324	155.6587	129.1145086	177.9012155
brca2	411.3966019	412.2464351	373.412105	523.8350251	499.3979574	1389.243152	454.8560734	510.4412483	611.2434752	429.7085871	562.3873987	305.0576138	1064.907312	633.3406727	584.2189231	597.0401287	545.1701163	232.3118604	435.5852634	725.6568378	738.2207419	572.2977166	601.1621477	447.5856117	821.9188507	711.4924124	611.1071238
brcc3	279.5816391	239.1879449	289.2397896	400.6136276	187.9598602	195.6505379	378.4019183	281.6713406	288.5465417	236.2164177	267.5322289	213.6822408	273.0727572	215.734109	380.4297222	384.1016931	353.2396096	318.3176736	339.9597967	327.1340881	421.2885818	425.1083902	388.3130183	325.177564	352.5135919	292.8070484	314.9583514
brd1a	351.3274566	246.8208004	279.80302	350.4388953	269.8439909	170.9547313	213.6666025	262.0972606	237.9464613	242.7747718	405.9691002	353.7980229	147.4674503	372.320561	251.9705751	231.7037608	294.3444367	339.4290569	329.5057247	332.8831464	320.3875408	207.5132697	252.7975327	296.5419279	244.3624748	327.6671626	418.4674639
brd1b	761.6693337	761.5194142	764.8287798	820.8547109	943.7897024	840.4829898	681.2387369	815.1949193	664.9711348	673.905217	986.6616334	964.9184938	761.5487408	1070.685015	855.6796336	645.5730015	800.8000911	1126.917855	742.3998109	1010.992762	857.8105856	618.542748	801.8147576	899.2158643	591.118252	863.9757727	962.9033998
brd2a	1530.057977	1674.298762	1629.033478	1870.322123	1727.664953	1796.789689	1003.59825	1661.559297	1260.114934	2223.928582	1723.499439	2287.458202	1463.393707	1487.329259	1236.736311	1536.298815	1226.246835	1951.879203	1432.636776	1361.183834	1227.352016	1163.338447	1300.502867	1923.953403	1156.389016	1360.475238	1736.198792
brd2b	47.44973117	73.92036687	20.53072058	39.08581303	85.86210397	284.418158	99.36971982	60.43499351	87.09581989	224.6056375	183.9893851	208.9525404	274.1349718	195.5396799	128.4571341	87.36954447	92.98131362	327.5464225	90.33221041	162.0998578	122.2009967	56.3139213	78.53411257	164.5478179	56.87736507	77.83303254	228.346008
brd3a	738.0264798	729.6945683	706.7553273	779.7326065	822.422538	1834.14669	691.7527434	774.7708878	856.8703482	802.5586529	873.770833	723.4735691	947.8214601	838.1646222	809.0843738	706.3750689	719.7465663	1129.671271	700.9314697	970.9852843	862.8308512	645.8378302	780.6335976	891.0308919	860.1004081	800.5021208	1195.88194
brd3b	258.7984198	323.243377	264.0589415	396.7284583	344.3006919	686.1807827	349.6333545	298.7655911	324.8400605	441.3148769	673.7840116	740.9945418	536.0487552	681.5996887	580.4773935	287.1316101	562.687707	610.848741	473.3093348	589.5347572	395.5106136	263.128923	509.8620506	563.5151969	295.6263224	527.6077127	472.8247379
brd4	458.0781875	416.2818111	359.5887006	445.3393317	512.2050549	548.9667251	310.3998398	467.8119614	401.3751863	3893.853001	4094.333817	3971.998501	3458.565748	3834.997442	567.6489676	499.5116865	700.5852247	4046.688046	2719.380934	4293.124614	610.50166	482.4388239	523.4627066	3745.278282	385.7632959	607.5764772	607.725821
brd7	249.1687322	215.6559955	269.438476	306.3444525	219.5545666	420.8236993	296.5731168	352.1398062	365.1540539	274.8557981	228.3608609	199.4610178	348.7493833	225.5222196	287.7121485	539.6608705	265.2147856	241.476928	208.7693362	276.7133952	432.6905549	452.0641678	301.2827928	267.1730219	397.4205072	286.5740388	334.3584998
brd8	397.0609301	350.9270733	369.8973233	401.5294689	441.2427725	1866.866203	439.2482147	449.3849772	495.0791436	447.3925681	455.5135961	376.2546318	611.0920013	428.6442861	537.8876515	371.2364004	455.2465904	376.6882472	346.7842277	432.754711	597.8960307	357.3341419	403.9966025	601.1501825	326.6138162	475.5376932	586.4617708
brd9	241.2616626	183.7632928	209.6726719	179.7631162	209.9186783	321.0789136	220.7725742	234.9828961	214.9147749	126.2248467	156.7637328	136.5109474	166.0319068	192.3879531	216.3151345	201.5690691	191.7291941	248.2422513	115.7135701	132.9790643	185.7289604	189.0268487	191.3541515	172.6507595	169.7269408	154.6160397	250.9827009
brdt	509.671669	254.1403601	343.4934439	408.6118396	631.1990879	1572.242597	391.6725521	278.2698774	383.3254367	1063.715129	1316.59536	1382.492092	1028.788288	1324.894541	721.6323044	307.0989728	724.6685979	2571.659913	558.8940109	932.3260326	655.971961	305.5290893	543.8700741	1469.671903	230.1199674	550.5717027	1708.050346
brf1a	449.5185733	519.0150895	492.0922446	502.837425	653.1558472	481.4909026	464.8550796	472.3467343	593.5200407	475.9803057	77.99243435	317.2577896	459.7820211	159.0437883	76.84828883	366.3110254	67.22645081	42.13303489	281.1081952	71.5797724	42.641012	313.9551742	110.7465473	46.05535542	195.0035552	71.46302876	49.76271518
brf1b	119.174411	78.54524752	87.75771425	90.90698693	76.93077626	68.30878639	42.68592097	82.44037634	80.72796907	102.8678486	179.7803309	111.618866	86.75780612	182.9704677	192.2543655	70.43784655	173.7446142	178.6553459	108.1234915	104.0983839	149.7335154	78.02543582	165.832863	137.8324851	67.71336074	142.9592419	242.2368799
brf2	21.43949172	16.86472057	48.24942347	30.26331056	51.77033128	393.7172379	64.86377029	47.77452794	31.30064716	24.42874319	23.07294389	16.74577543	47.92768345	14.31803228	13.1593428	16.60017326	26.81276391	22.35604118	40.43774469	36.30292181	42.27273297	24.59037813	34.57819076	49.56452277	38.77290584	44.84478515	73.6963871
bri3	4038.567031	4704.209794	4584.331683	3022.368638	3134.884707	1547.787428	3031.099399	3537.261329	3221.582295	2916.562221	2175.852245	1627.74263	2325.939878	2259.956697	1988.919369	4193.090841	2514.983506	2454.406138	3401.72638	3306.447927	3758.756888	3936.357538	2751.802085	2801.58617	2404.104345	2456.374349	2241.249668
bri3bp	423.1309971	262.5177986	310.9792348	309.8169356	221.8517431	186.5483164	284.694502	323.910788	315.2638024	381.1855405	823.0690128	590.9396538	410.7377515	747.84424	345.2972612	287.2839995	456.190772	702.1970748	457.8510192	851.3397166	499.2414749	282.8758357	441.6649359	523.4999506	327.4019886	336.526593	469.1901547
bricd5	0	0	0	0	0	0	0.887890646	0.867392426	0	0	0	0	0	2.677281401	0	0	0	0	0	0	4.010106872	0	0	0	0.756822901	0	0.885657167
brinp1	2.466640862	7.034331909	3.772545642	0	8.099292776	1.590953454	0	0	2.062466137	0	16.29164319	36.08901654	0	46.08012288	314.8719404	0.978555885	56.69494657	61.89790333	0	19.81881317	14.16740411	0	32.94527805	35.70538071	0.724813632	7.349714462	30.99342425
brinp2	4.989924009	9.786436843	13.14052296	5.757529079	11.63230238	3.109699619	6.6696846	7.153877842	10.93717841	5.621074845	21.87011847	199.0967598	7.345497325	35.36550589	444.2048541	9.790080471	51.64133074	32.70679054	10.68411455	4.866905813	1.512605312	4.483628885	25.59035657	32.96023261	1.406801545	22.79396803	0
brinp3a.1	2.74428253	0.919556196	0	0	0	1.227242805	0.818816889	1.609852623	1.737875796	0	45.74536748	0	1.323832386	21.29451398	3.844505414	2.025394118	7.022494518	0	0	3.417883761	0	0	8.628744224	0	4.7823969	8.073719405	0
brinp3a.2	0	1.716839781	1.144144554	2.253327123	12.50301404	0.964634605	0	1.277519725	6.296029814	1.492511306	5.034320303	3.258673571	0	25.0052176	2.064570908	0	4.348626464	2.215396875	4.663495529	0.829411072	0	4.067838254	3.978165029	0.810722357	0	3.422121897	1.274320054
brinp3b	3.173421755	3.182420577	2.718956205	14.34428287	10.8581915	7.051112109	7.913254854	1.535542281	4.005442423	2.411626046	19.53356531	2.63591473	5.709389035	10.13677303	15.21565826	2.366436463	4.281458915	16.25659671	0	3.218201996	50.77446015	0.824956448	4.116770293	13.16603565	0	10.36912781	16.17899363
brip1	170.6358131	142.6261934	106.4936032	293.9345969	234.6649192	651.1497297	225.131263	188.0205202	199.9035082	121.1210242	83.21900761	155.9401203	482.3184041	240.0069036	94.61117553	110.7606349	56.58772281	114.8415639	236.1474285	250.6404382	119.5011885	166.2828767	81.08110793	150.6000616	180.8551533	78.63394876	156.3866259
brk1	549.3444895	492.6018721	611.260942	496.6493632	388.1294641	538.5163304	853.697555	491.8979289	543.0671058	355.2666743	444.073953	468.2600296	433.3356295	395.1491217	623.6825559	550.8247717	516.114727	590.4549125	407.1954588	515.0116022	753.8485266	607.6477636	559.8176557	623.73963	737.3239204	517.8898069	700.9169558
brms1	120.0120753	145.5304019	180.645354	165.0072991	146.0088408	130.1620269	185.7558164	153.3353603	212.7661078	171.5400849	282.8171417	214.870782	88.22315712	247.3336417	190.3390972	166.4090539	206.8129219	202.0456067	152.0861631	247.1900617	221.7141029	184.2225925	228.3335648	228.4407363	242.5462629	234.0921641	235.6811972
brms1la	169.2727489	178.708853	153.9019289	315.1936774	233.4322636	432.0428048	180.7483338	188.8632661	169.0872494	169.7285275	241.1775082	225.496254	160.5368723	165.7388585	191.7050812	209.9934168	335.454258	386.0429166	233.1286467	244.8669087	394.234088	223.1174103	320.7609541	296.4497484	213.8397331	281.6349336	441.0572858
brms1lb	27.13848522	33.01352535	41.69227478	45.46148591	39.19258829	171.6211142	57.36758223	38.50867008	69.54573486	12.68558744	53.08399284	36.65913701	121.6263276	23.88691696	32.39873511	32.34724974	32.11276219	55.55742073	26.72284131	15.27229311	51.89948115	63.31492733	32.10499146	51.598246	85.53658939	35.86284476	108.9292845
brox	241.4935533	248.2587435	274.1797953	166.1526371	204.4538691	125.4950467	199.875189	295.8371601	248.1020634	522.1403158	506.4093056	295.7559113	405.8069642	459.1968451	181.3210451	243.0515573	186.7834746	431.5158286	444.3688066	495.9954672	196.3425833	327.7077337	235.8007239	445.6425493	205.5509229	186.3196428	233.8577635
brpf1	159.4438509	125.6175448	124.5002829	168.0122822	181.610819	418.6988153	171.0313376	160.4919168	122.3244659	191.7435566	231.4242582	150.5865051	329.2366485	166.4350297	231.2736389	119.6004533	156.2555075	391.6761945	155.2060114	327.9600575	135.8694014	119.7085292	184.844867	245.106554	151.0569607	183.6186274	280.334285
brpf3a	435.326734	304.6411638	342.5470205	416.45007	338.9524432	313.3856842	362.3381105	320.6277606	347.295475	439.1428496	555.1593374	506.1935111	266.5844029	528.3019501	541.2580696	492.9653411	634.5106208	510.7086424	515.6637121	493.698984	503.2786419	446.6220754	543.9095109	529.109179	454.9761606	488.6865843	526.5207974
brpf3b	909.7602083	686.0501498	625.3271477	642.8262164	918.5730805	1359.016372	533.4795747	739.8615171	691.6383835	877.049234	966.2284674	810.7305064	1045.11759	914.8365642	810.8047967	658.0372777	748.2261203	1437.090625	624.3031528	907.5528806	917.4721566	563.1480173	647.9775478	1016.479345	493.8836919	686.4189935	1321.330554
brsk2b	3.560526041	4.228448737	4.270528942	2.44640121	9.52172633	46.00276954	6.191128868	8.571582971	6.868775897	10.05427249	109.4763748	11.33023371	28.5320802	77.72561532	12.10476495	19.20844837	51.0864434	96.87211699	7.847144759	73.65727314	5.606926102	3.717457867	26.6166911	57.9450528	2.352374644	63.65358397	11.91493642
brwd1	1425.51355	787.0771222	901.0726848	1019.309757	1162.130143	1341.856326	811.0028445	958.1553637	964.6650442	1410.400026	827.5718455	693.7275239	933.0937363	896.2368273	861.7366185	790.0547571	747.247269	787.8076686	687.9653973	850.2720947	1376.469911	765.1823287	781.3854738	695.0523674	622.7465801	801.4755064	823.7360946
brwd3	452.8324774	432.371113	460.4908686	751.0446223	582.9908377	1302.714652	578.5844971	597.9477596	625.0464247	959.0279696	721.7113851	745.6325878	1196.886124	792.6992053	684.2201127	568.9046865	650.9003957	901.9283664	898.6042673	859.3176648	643.9062197	748.7717059	621.7973657	698.6471941	612.1098697	656.6261723	989.8190381
bscl2	60.77682622	59.75165994	60.97738012	73.92356507	63.62538692	147.2947462	49.72593117	60.45438454	59.67859891	43.8400903	164.09056	179.5569264	62.83315528	150.3636218	290.2827087	77.14964932	118.9295255	296.523071	78.23227635	138.0787343	284.0956374	59.34031604	133.0265332	247.8309705	64.11692949	130.8952704	446.4557938
bscl2l	40.89859418	50.93055554	216.4716922	14.30079565	29.84617398	9.093031687	30.66157279	37.58150397	23.08309431	33.75528816	256.3725606	38.72162308	13.51569892	37.18931116	23.12741958	95.68302404	232.6261929	124.5428893	21.68992157	135.34693	66.1951442	114.5906243	250.7692426	23.09894618	33.88461615	210.6056167	40.69400442
bsdc1	756.9317076	673.4554615	672.3846674	515.5254246	605.9941156	531.9299523	894.4941901	469.7846032	545.2613322	536.4201209	584.9208453	413.396668	349.4945298	309.1436923	407.6842231	480.2061534	510.9446313	684.8516466	547.0379415	602.6050742	776.6822463	421.9664014	397.1715978	572.1255773	439.1007688	429.8332345	587.2189841
bsg	7296.789578	5265.358593	4217.969617	4606.832646	4550.348029	4608.484501	5490.483595	4726.037528	4130.275968	4013.855454	4899.551791	4295.65364	3936.963754	5398.690068	3259.65725	4763.964924	8045.606461	4369.258885	4547.829718	3415.513522	4053.379494	4903.442021	7330.456252	4021.489176	4068.308385	5758.561069	2910.935666
bsk146	79.7938124	93.72506906	78.7154656	113.0600992	93.46155708	65.98896676	62.68711381	81.49598234	49.49287393	110.2250702	88.7741852	97.16805504	71.46322727	118.2436326	71.70773038	77.88063753	103.6213618	185.4308594	87.61390701	69.02559358	37.85662214	39.68630043	42.22225467	95.23801333	47.72563938	97.78905038	109.6987045
bsna	6.747610957	22.57936611	6.555054369	6.291599764	15.08677076	5.5171436	0.905361417	3.26251711	6.948664934	44.98072145	37.42111657	46.5164334	7.646777243	47.75126872	49.46517526	16.79698588	20.74820635	38.86452442	7.292327623	0	1.583680407	0.935372878	7.009893013	7.498380159	2.232607387	36.99162841	3.392914991
bsnb	4.587397495	32.54693142	6.625971788	7.994578833	12.77829075	19.12652777	4.599826342	6.651581243	7.366135141	19.1286679	50.10489378	30.53253943	25.25450265	117.5235284	21.53388153	50.3492946	43.09664316	12.90856901	17.81014714	4.756669767	2.395452428	8.595701862	23.5483146	10.31959209	5.055390325	22.0434536	8.640322731
bsnd	2.491990008	6.300878739	5.114091539	4.119585045	0	2.473405345	3.961374816	7.907112611	1.548650737	3.31300549	647.9869892	3.540853427	1.931843198	1292.990915	5.120537907	2.017029271	1484.995964	0	2.151529613	344.3599381	6.519218326	5.445324176	778.2914997	1.764630411	0.704580471	631.4904233	2.458202383
bspry	137.9872377	97.05785102	202.4787283	218.7966709	132.7718692	104.9946053	145.405046	231.1777324	215.3482592	142.0265908	27.02165954	24.06862151	138.2155514	70.54219838	28.08414981	264.8168882	99.92792909	17.7395475	177.2135011	45.16505622	16.4197602	159.653912	61.97973473	29.7478366	107.6545702	41.01871138	20.64699931
btaf1	443.6956022	445.1957593	520.3070409	951.7780104	905.0539372	1141.75886	609.3313202	431.2633822	474.8427607	870.0910177	1544.900332	1104.222001	1392.66909	1037.448495	1061.017079	378.8677024	443.342478	1038.423553	767.6338713	1222.820714	644.7174684	513.8165815	817.7980648	1118.598067	477.8948982	651.7474402	967.4496751
btbd10a	339.8310256	288.4787189	265.8783844	300.9045576	285.8001534	312.4905819	282.6745929	309.1798573	319.5897863	335.019884	428.6124483	460.6557566	333.3362888	506.8705446	376.0985108	365.532179	453.904395	476.5308584	276.734322	460.6162108	322.0365344	372.3797328	538.6226344	415.1197646	386.0049671	397.5624306	428.5036245
btbd10b	178.7939934	238.7917242	247.046124	285.2233293	217.4430445	354.1010209	252.7573468	288.7735901	195.5496125	408.9183484	381.2417405	264.0425007	421.9139689	342.6423238	191.4401176	237.1373009	191.1999099	244.3784003	395.0148561	452.6764962	218.7040199	268.416413	171.7000615	376.5358653	381.7103144	176.4384303	164.3030037
btbd11a	18.84473149	30.36858448	27.73265471	20.02163923	24.3682082	17.28517995	11.14412657	19.89755996	11.42525252	33.77312099	69.27435056	77.93599528	40.46344945	79.90432519	62.85244632	45.14871982	151.2023335	140.1419107	110.713035	55.70116778	31.94605031	35.09968058	49.10716987	116.612391	131.0502114	67.28519052	19.20724765
btbd11b	91.37395786	129.6082169	86.99203508	64.54394362	82.35038955	39.63775463	70.39507998	77.22807851	54.14515231	168.5069104	943.1362194	211.3293362	130.0348922	1249.6942	376.2472496	123.9055498	554.985454	238.8249106	475.3210602	2181.859206	875.472737	182.6158694	421.1516778	531.5525385	315.6508524	751.3002222	837.4391096
btbd16	0	1.771338939	2.238877607	1.537993525	4.587029807	20.92664639	2.641869642	1.708674577	4.04964872	0	12.99197343	0	7.549346462	42.12418203	1.835177303	4.810861767	29.09103895	11.72886254	11.59645949	7.153155168	1.502368219	0	12.31634624	0	0.717290977	20.87071686	4.938968137
btbd17a	1.899885089	3.708859324	10.29028084	0	3.446583132	1.420467685	2.816255984	4.573768726	7.10582904	4.185960773	3.698822724	6.896987569	8.417026521	6.177906904	7.859932735	2.237169	12.74745374	11.98839528	8.057866112	8.957387785	1.697513702	10.23613793	3.251909022	8.754943093	3.209367173	7.7328504	1.87867823
btbd17b	6.506045992	1.620885311	2.817903461	11.10106231	6.693583896	1.792748435	0.805292788	6.56534116	3.841525588	2.977798288	7.742161391	9.39868874	10.95408448	5.66154215	1.668630511	1.794082258	5.520845871	7.31371987	11.09923995	3.954865664	3.207425711	0.838963821	5.354767166	4.259732808	5.95063212	7.296912248	3.243383737
btbd18	0	0	1.442365143	0	5.126401099	55.20378559	0	2.426410986	1.608441335	2.2805554	1.085308759	2.524594214	10.719046	0	0.902608151	1.885673747	5.676342213	0	3.044812398	0	1.548750391	1.78089026	0	2.4682178	0	3.800345085	1.612270518
btbd2a	159.4323236	181.5106286	165.7266024	206.7276646	187.7664245	471.5442696	137.5503894	110.8230289	144.0367343	120.9462846	359.6740517	182.502404	346.8505276	131.3591979	140.6422875	131.7095618	139.7053867	305.2366347	202.1258709	161.2010989	123.2553001	113.4986234	126.0469445	342.0547348	137.9673191	121.0500873	150.4541734
btbd2b	373.1010135	381.2068094	288.0762007	318.286126	481.2056898	318.0669173	264.0416463	332.3509135	287.379298	333.0448397	298.0422519	529.147339	244.7588431	288.5649327	358.5350181	278.2705507	343.7064153	563.4378589	286.1891923	239.3673129	316.1770389	295.9503116	299.4215883	392.0823263	270.230678	292.8102679	470.3888164
btbd3a	548.4351476	439.6302402	523.2445427	516.7452199	400.9253501	756.068691	556.2877467	501.6884255	524.4647592	420.019388	580.1934904	550.2688583	415.3886227	592.0704788	929.2416085	486.2495959	763.7190307	448.274271	445.9916477	567.8580394	602.0210341	595.4023086	640.3172038	502.0979381	524.2477726	587.6518775	602.6052699
btbd3b	3.308829042	0.80499275	10.05736749	0	5.876776466	1.229278643	0.815762922	4.744256019	8.431662536	9.201848875	3.341512397	10.22060989	16.93641695	14.50910343	13.6786155	3.884524519	13.29252502	7.94307408	1.212660867	1.006441259	0.738971386	0	4.191314823	0	0.697069896	7.113223202	0.819471768
btbd6a	28.32145776	22.12983284	19.41492632	44.63268115	21.85551259	18.37719956	18.3194447	22.6176082	31.36718282	62.20482496	104.1596855	70.71195695	57.36637994	34.94661144	31.9836117	34.62042202	30.07756052	43.34169233	41.34792716	23.04747279	32.59933396	23.91134326	41.38818285	37.82667602	14.50992363	39.7025532	14.44356358
btbd6b	42.61631757	51.05706971	36.4032406	49.89623359	33.01740132	78.04719101	37.70642586	46.52354335	58.84843029	42.56180889	91.20539453	87.27714573	44.39943457	58.50131031	92.8758652	25.53569525	82.36488653	71.58781085	38.0750084	46.33302819	177.9122414	34.18512267	87.33127565	52.31905859	46.10603561	48.74281254	66.77703808
btbd7	672.4603919	719.9241306	544.4861533	737.6638931	743.773016	1511.011076	776.7729927	539.7813473	602.5766225	644.1467874	873.3320911	907.1031574	1093.044594	951.3025832	983.2754326	500.6218931	941.2932856	1073.101388	597.8432548	869.5630474	992.9051545	436.4912776	913.3501825	765.237381	383.3546603	845.6189764	971.1374776
btbd9	240.4500571	240.7151298	231.6772775	232.7514064	225.8400474	481.8189935	260.3824835	203.8814822	239.8680016	111.123055	138.0318879	105.1420247	154.1547954	125.5953226	186.201892	169.9000643	171.9501091	269.0676542	126.9819636	98.55061617	206.9037353	136.7711614	164.6329323	184.47483	161.6917585	227.6446706	342.1480366
btc	70.62101819	113.6998369	73.10395868	109.9255204	113.79574	196.3465839	77.52145559	84.03978049	89.8317	93.36199811	47.88175581	17.14695249	107.5784794	65.70029343	49.3810218	82.49874776	121.3014903	51.92153927	77.58177783	30.75081462	48.3083494	68.55268573	135.7179065	35.02464217	69.09320977	99.41598975	37.20140274
btd	64.9032826	26.70631677	79.52441025	201.2648645	60.93357917	88.00832453	163.9837474	94.30395753	40.52655208	69.20682856	37.27774066	135.3651128	177.7584106	46.17206767	58.51646726	82.23050981	75.33058415	175.6351804	145.0219983	23.05954832	38.00192326	115.4044617	53.22821906	159.8486356	88.71044896	40.14967778	20.40720783
btf3	7459.701878	7918.443513	5731.666829	9534.405608	9269.384166	6459.099759	5789.871154	6052.513316	5960.822582	7337.379359	6500.968601	9789.068319	4355.876755	5027.4896	5822.577085	6655.919071	8497.237296	7796.203319	5588.896082	6355.59024	6186.652139	5285.886353	7065.576614	5443.320589	5740.071287	7793.084668	7460.920822
btf3l4	330.1120315	345.2385583	386.2502069	534.0075778	397.338444	765.4569234	485.5841986	433.8940436	504.45897	312.0051839	152.4345589	335.0529612	387.3981134	151.5292726	221.3054481	335.2496048	266.3535931	133.9512338	257.4039393	203.7223792	237.1490663	389.9418308	250.4277233	171.5861674	478.9312322	262.2713125	174.1680138
btg1	14230.09045	11980.74996	7797.287986	6321.355549	6730.209356	3929.328269	8719.006616	9513.773626	5758.874944	14370.53273	16693.57717	14371.50341	14659.1843	11889.34741	10119.04722	8033.100624	8592.825859	22376.92755	12061.29681	15635.95499	7957.269038	6863.513305	5713.580233	13524.35849	4116.055733	6816.282588	6919.455172
btg2	756.0985954	947.1717094	371.3750928	749.2801844	1150.89814	2562.344446	1148.58835	1306.229089	983.1035564	843.9371141	1325.201479	951.1235125	1871.691021	1395.341475	1059.507025	473.6552228	580.8649317	840.9548731	1485.93258	1316.408229	2072.034391	1220.422333	1145.520461	3786.616315	267.6709489	514.1867766	638.8059553
btg3	101.9407822	177.8864643	182.9468834	120.7254476	227.2457639	1096.945296	192.6768725	153.0255888	202.8043783	155.2475976	206.8989491	234.8312944	472.1294442	169.9518359	232.9831451	97.97269015	172.8846778	338.6140522	126.3161763	157.8067724	174.8221544	81.36067486	171.011227	174.7230043	232.7450009	214.1576411	387.5744831
btg4	0	0	0	21.72154811	414.8513598	4749.194128	569.4268656	199.7761495	509.9590516	160.2249795	12.281372	61.52714952	1990.858817	11.08699209	222.6295484	2.070268754	18.47592129	26.18515652	0	12.36965585	130.1606846	0	33.97994588	0	88.37718845	141.8358869	339.1182585
btk	78.05152786	278.4306239	103.2518622	80.84801859	141.889221	38.61526194	96.21743537	84.428868	63.82074291	54.61082416	568.7225104	480.5004321	62.19387014	631.4269755	730.1287783	80.65490401	392.1534314	233.4079817	173.1670436	739.1924625	759.5682975	106.1003406	386.6265504	414.9278239	100.5934089	431.8116914	446.2794295
btr01	0	1.995084549	0.589291628	0	0.687355751	5.990157633	0	2.576327179	4.441595644	0	4.225985842	0	0	10.37951659	1.218582269	0	7.39448181	4.497504809	0	0.816812197	1.845890545	1.204622011	9.876532817	0	2.27983444	9.673939832	0.669301577
btr02	266.1640636	121.9567888	345.1283871	233.0794453	326.5363962	223.1243725	137.7604498	184.9276292	152.0136877	345.6664335	2.19906334	34.36779721	292.7475808	13.14433104	20.98169323	361.3632331	19.21377531	34.00220929	221.3441524	8.450301138	10.71585566	281.3575707	17.34007215	18.75094002	257.531552	14.40808999	13.40821046
btr05	951.4694589	423.1709518	734.6545869	688.2436169	758.5546125	443.9953941	578.788951	565.035627	505.621879	585.0644726	0	0	354.0609956	0	2.277997159	782.5888165	1.423849443	5.920160246	350.3164316	0	7.171358565	772.8809389	0.933089802	1.466180087	467.1475617	3.659450884	4.01587879
btr06	792.8440369	497.1101114	659.6000699	715.3145746	533.5864158	384.580218	456.4453675	537.4960956	546.9439144	503.4820515	0	2.262309389	314.9975363	0	3.376221431	517.561528	0.932348295	3.057189391	244.5677139	0	2.882831508	562.6562049	0	1.126896891	333.7670888	5.651179803	0
btr07	743.8605657	647.6049542	1035.205181	916.0729578	947.346779	645.525732	701.8175434	817.0756289	776.7728492	868.6030192	0	4.711987462	764.4709948	9.749777759	0	1107.402723	0	1.576430031	480.7348678	5.820584366	7.574832585	894.7260536	1.553662978	0	626.6865008	0	0
btr09	156.2065786	310.6626963	158.8740582	278.7574272	274.6137216	275.5934076	686.2486118	315.6975285	259.8834674	157.2421163	63.55953568	84.36195739	137.445135	126.6208168	180.3090451	253.8677449	141.4240412	153.4871581	532.1309997	614.9055543	1043.992094	745.5357143	653.5122312	731.0237928	371.5908114	651.212373	576.0761792
btr12	137.5231715	225.3851632	118.420736	156.3125045	386.9687067	429.1677854	278.4292757	377.1202952	126.5061452	195.0833454	25.61798782	0	236.6917114	22.44068643	18.57419845	256.7573679	68.61274142	22.97500011	265.5887326	14.10321055	18.62821219	350.9972864	52.103049	9.277680236	368.1662923	47.03848656	10.13504113
btr16	108.5081328	160.2551394	372.8762932	257.7954552	204.9954021	549.5314755	266.9023668	367.5726154	365.1777026	340.4580572	26.31683223	10.41261313	292.250435	25.42738145	50.62192935	504.1904838	50.9479906	13.32732123	175.4682365	33.43303188	79.36319392	410.2986315	35.38201602	8.609288539	182.9733447	26.11830209	34.78886761
btr18	213.7103295	126.5349806	277.7789934	244.9618913	146.242592	269.4717838	167.7101624	362.6261905	459.0767188	53.3279553	38.6880455	18.71639245	246.8009284	91.43646002	130.271816	220.4749804	102.3605055	57.51486205	78.4957623	150.5246725	236.6472832	442.5060471	251.8863871	241.0131102	98.09995597	106.895	150.4892561
btr20	420.1250433	80.31846334	99.72566691	91.06376315	21.49352228	80.62974224	51.05996903	145.5429386	286.1057288	208.6963782	82.60657692	54.12302962	191.2610863	99.10079011	122.0723303	21.07781988	19.44658995	1.639908668	186.4705787	179.8536219	199.7947054	41.26102149	50.95145774	21.82043025	109.6078079	105.7637901	117.8031639
btr22	225.4586897	53.7342455	62.66758259	50.39754837	32.87308158	47.08879117	46.51585034	157.3513569	257.7436858	65.76088423	67.79529182	30.96957702	99.11883757	76.93489056	111.2306572	12.50715199	11.23919618	11.6197106	100.4529704	126.3274881	153.9068158	43.10088921	30.84898873	17.72282871	124.7980531	75.39925516	79.10750499
btr23	43.86302105	39.15306632	33.73097244	26.08015816	18.75491634	34.54044892	34.40299522	52.44153517	64.55851516	30.39855101	6.881686935	11.86953311	11.93789878	33.77499516	32.2198976	14.5511703	10.33246613	10.9872494	16.72782139	4.610071328	8.633551652	11.82620127	15.73636138	15.72238282	25.67413804	18.56839697	20.98147164
btr24	64.92638865	71.32816559	128.3080485	128.4274697	28.47449667	111.3398334	91.07199955	100.020089	228.3647547	0	2.753171035	0	89.25558728	38.7817028	47.90308347	53.85312655	26.68897886	15.53662889	0	3.645753194	13.30815388	153.5999572	63.77937732	60.71220352	2.021533241	6.216242771	4.686437729
btr25	604.4503732	119.9702637	292.5198734	286.2922025	104.8413854	208.6612222	192.5403148	184.3427657	309.7631409	701.7525909	30.4392498	31.68877986	292.7918799	56.41782134	96.2551231	808.684906	66.11449519	13.7118365	373.7394826	34.43276009	31.55003235	448.7803026	89.21487228	110.618301	614.7015327	64.6613391	30.93519647
btr26	402.2694898	248.8832828	321.1142692	467.8149142	270.8775818	393.0244413	530.4295324	431.6780852	523.7595889	98.33324765	106.073283	92.58323981	395.6796163	200.6129613	304.320032	297.6608823	101.7601342	97.20566613	244.4721003	416.2727157	655.9449714	605.8252881	415.9884705	549.6584812	211.3924563	245.866204	445.4479462
btr29	155.1782501	223.0664274	60.49769072	232.2072077	84.75239333	85.57491847	704.1174197	67.24144877	340.8358769	151.6636771	70.92202039	52.30635676	121.3069675	92.82917808	102.9226993	244.1793101	71.98531671	50.89013345	291.9524448	364.592316	372.6406269	618.0494974	224.2487748	236.4160842	333.1433779	139.3387888	129.2436522
btr30	0	0	0	6.275675204	0	40.22406131	5.395600274	0	7.620707492	0	0	0	0	0	0	0	0	0	0	0	0	0	0	0	0	0	1.585990496
btr31	535.7651168	393.9561491	562.5086086	503.9979717	339.6190773	227.2651295	438.5013243	833.1119585	747.1843485	578.5388468	144.1071604	88.69402855	369.7418582	165.0094362	110.1266078	849.0067265	157.4806924	60.50361246	312.988241	197.1214972	200.1090629	712.9034034	150.5765825	120.236532	420.815216	146.7016698	122.1885093
btr32	1611.132005	0.668896699	1.209179994	691.106354	349.8192484	646.2451841	2.739064042	3.296366323	5.238138977	1040.980154	25.41838468	12.46273173	676.0392705	62.47654518	66.64245327	1225.144349	56.16086251	44.16086259	691.3990543	46.64244834	55.32212065	1121.701453	69.40753628	36.02066375	304.0898315	100.2666337	29.75781146
btr33	410.1732213	322.3469659	306.8984446	408.5980842	377.7341577	231.3886575	289.2218964	291.9145564	254.6714517	333.4718692	116.6655741	18.87712828	231.501516	107.2682357	8.59284023	455.640503	282.9545737	6.775498557	310.753206	92.88866905	8.593141555	421.3775321	222.2698742	15.38967469	359.2975782	140.8710368	0.890546421
bub1	42.46333963	97.27893589	47.92363581	44.12163013	142.003844	633.5230735	100.1066386	109.5976677	142.8843551	81.38568617	271.180539	70.00001404	603.3846545	306.9094879	105.1692192	99.33638864	88.66772643	37.39994338	236.0349856	544.6356418	147.3653332	193.491888	242.289541	144.4238644	290.9945373	177.579916	79.28278259
bub1ba	21.79920839	66.87378183	17.03677819	14.90087855	70.27159867	544.3924828	95.16735609	48.39294297	96.03332864	28.68055912	70.19839565	7.368792291	106.9546223	94.94425549	56.1145059	53.88169086	30.61513649	25.57612768	46.18569049	85.84905635	69.80636821	83.32431168	68.62828907	33.23051929	89.68070179	87.5215921	85.92934801
bub1bb	58.3346607	74.48079559	51.88059961	57.76604287	89.15131235	557.7918947	116.5054393	90.88892086	106.8575834	25.33592565	131.7721161	45.5981193	245.5590363	130.3195008	67.40432672	72.47721804	76.4123883	40.81041027	82.8212393	220.4510545	79.31680488	102.3891046	124.9149633	62.42080819	166.3463045	127.3312574	72.91566667
bub3	153.4366179	120.4765355	98.87437844	107.1468576	199.1805742	713.6118758	157.409682	179.4649025	256.4911293	149.9436776	165.5836821	104.2434802	416.0929203	222.2029249	150.7425525	146.682403	124.4702753	108.3456302	122.6940183	264.6133523	223.3404348	185.920066	183.820265	120.2996405	277.3415788	134.9117498	181.4097423
buc	4.428501366	4.343699462	2.312057779	62.12015714	976.6780048	9814.369491	944.5537527	377.2256088	989.1124378	300.9815502	25.69116252	123.4481643	3487.526516	22.51589129	522.5843665	9.804990611	38.87412022	50.89764582	11.45981738	17.78132643	222.333749	16.54546675	58.47196554	0	170.0069724	268.1195815	511.6438006
buc2l	0.921713312	1.769143607	0.798838282	50.27968258	314.5282308	5653.848918	466.5114361	178.2118851	569.3058477	131.5572752	11.16674354	24.52363369	1443.656797	16.50236624	172.107715	2.016838204	13.30526443	42.98240488	0	7.862107488	101.7800911	0	28.52848591	5.564472062	52.27627674	128.552454	244.7678208
bud23	108.6141704	105.7864076	117.2200401	149.533245	120.5021311	223.2325279	151.8180803	154.1807994	144.3423319	154.4132363	50.85285524	139.985515	110.9830217	38.22266523	60.27155782	78.3883892	64.92444324	85.15736719	78.27403952	73.95774561	43.01660916	94.1869063	38.12121746	68.42877067	167.2396106	74.82118641	31.27980622
bud31	207.4504299	227.8969304	256.6527625	238.1893915	220.7538555	537.1555206	290.6684915	223.9345458	314.2137326	209.7088676	182.9953326	189.6234356	254.4698394	162.6149039	220.2113359	298.9475756	162.5978	140.4155953	245.822386	203.5219769	333.6566204	287.8581617	200.7845971	239.3577225	383.5805142	175.69085	232.0628751
bves	45.63168804	38.68035883	45.1340368	24.92474647	42.35563395	23.74782267	23.68667863	41.30884828	21.48063488	5.703814343	3.32050205	19.10956076	10.69681816	13.09823095	32.84558994	20.76208529	11.61047005	31.36928495	14.89265467	3.177172665	15.09867176	28.69511269	8.166599482	13.97015861	26.99079883	4.61384251	20.20339289
BX000363.1	240.4615786	68.31253002	121.5127885	86.50041764	117.502804	93.00159324	77.12046121	120.7155705	65.4490499	223.558654	138.6927912	327.6357754	119.5047167	119.8481809	411.4240281	142.8393203	72.47770813	204.9382899	102.1492783	219.165643	320.6660097	154.969739	93.94699544	355.5778087	108.3663716	114.698597	181.9936297
BX000364.1	0	0.865375006	0	0	0	10.15644679	0.864013227	0	1.680428032	0	0	0	0	0	0	0	0	3.736633679	0	0	2.505888745	0	0	0	0	0	3.763064099
BX000364.3	9.788257531	0	4.598831155	4.899087559	11.91169454	3.929205895	17.70783507	0	0	0	0	0	0	0	13.67093884	3.854450574	3.916506935	0	0	0	4.671779955	0	3.866115673	0	4.323510631	4.53859264	8.229176384
BX000434.1	0	0	0	0	0	25.28766965	0.54958132	0	0	0	0	0	0	0	0	1.369120329	0	0	0	0	0	0	0	0	0	0.369996509	0
BX000438.1	70.02570765	21.44832884	55.2436437	74.5101841	41.89612507	18.27002543	22.68645496	64.93697341	40.58501194	28.3598408	35.22537881	13.55112531	27.68721195	33.56080263	13.48843244	28.05143246	48.56135141	8.967655154	12.6386039	6.890122717	10.32569155	18.35732269	607.0642906	8.559175177	85.68858976	54.30726861	15.94915014
BX000438.2	4.595571708	21.36130157	11.20941912	6.593334197	25.7022698	4.734903571	4.588401918	5.296761748	2.676267201	2.048912585	166.0384792	4.589957932	23.65175417	228.1829768	14.67695155	9.962199765	600.8747645	9.66343041	38.34332997	114.9529876	7.146009466	13.87414503	87.47276169	3.173101341	60.77503754	431.4900645	13.61499607
BX000444.1	0	0	1.510374602	0	0.914313367	3.811928055	0.871414227	3.339552636	1.658176505	0	0	0	0	0	0	0.99314845	0	0	0	0	0	0	0	0	0	0.595537809	0
BX000447.1	3.581156591	6.273482741	10.07251858	6.457174509	1.876139432	3.259210936	8.940372977	7.709227424	7.655986919	11.52738839	13.32060948	0	6.55248712	4.945822389	10.89777633	0	13.27402719	8.434629901	3.734479993	9.353136692	1.761922441	6.729259909	6.541343481	12.17711243	6.878916236	10.99727703	13.10877251
BX000451.1	5.167732261	17.14435864	2.253941831	4.526495724	5.325299829	5.029315517	3.408234909	12.41620464	11.41860412	2.276233649	53.01913971	25.17009499	10.67606673	55.32521605	22.1830099	9.259396673	50.34695496	71.92517146	15.26166551	47.77889693	32.65860525	9.667396841	39.82973226	17.22004951	9.630516266	27.89867495	79.58184328
BX000460.1	0	0	0.71161503	0	0	1.202108036	0	0.774676397	0	0	0	0	0	0	0	0	0.894874623	1.405586707	0	0	2.83995887	3.431679482	0	1.050433412	0	0	1.553391562
BX000463.1	0	0	0	0	0	4.437732598	0	0	0	0	0	0	6.622917343	0	0.865090027	0	0	0	0	0	0	0	0	0	0	1.145711905	0
BX000463.2	0	0	0	0	0	5.862769272	0	0	0	0	0	0	0	0	0	0	0	0	0	0	0	0	0	0	0	0.576810892	0
BX000522.1	0	0.6854326	0	0	0	0.768269629	2.044150879	0	0	0	1.12314442	0	0	1.194836472	0.733361872	0	1.519618962	0	0	1.385649031	1.246885494	1.37747409	0	0	0	1.346450285	0
BX000524.2	9.094625381	1.952826918	21.0979139	16.22349987	24.91911049	6.793960423	9.050515761	2.231164475	1.486368692	0	1.21202535	0	0	0	1.046613573	0	0	0	0	0	0	0	0	0	0	0	0
BX000534.2	25.18926183	36.20979228	20.96034082	48.12597155	31.45333077	11.97213657	69.10524698	16.31971975	32.45639736	3.981456773	65.21969292	4.58376577	10.69431709	76.21225917	35.79851604	29.22693608	37.76885326	10.68920241	69.55715581	179.7357237	178.2417726	78.81556666	103.494697	169.8324346	49.18749866	88.58313638	64.93478585
BX000701.1	73.73782862	51.72495359	14.80983991	25.31583536	8.783647924	21.4156688	48.61442488	22.78451917	18.44348282	10.22977215	10.66403481	3.889244539	3.051313219	0	2.435462162	18.16512398	6.593749998	16.61415318	31.97170735	14.70604042	11.35905755	7.335063534	14.64950015	8.94152675	5.091555719	22.40055432	28.33959584
BX000701.2	0	7.688163559	0	0	0	1.308374311	0	0	0	0	0	0	0	0	0	0	0	0	0	0	0	0	0	0	0	0	0
BX000981.1	0	0	1.503126661	0	1.819851574	0.621351852	0	0	1.665289792	3.838529449	1.031999161	0	0	2.114242834	0.888815048	0	2.903803617	4.748080752	1.458384242	0	0	1.822577039	0.767900141	1.184053765	0.721173005	3.49112853	0
BX000981.5	0	3.521675227	3.139626806	3.129575378	0.953985284	1.992319702	0.907934632	0	5.213159282	0	0	0	2.380439057	8.063792167	7.329573742	3.00227968	9.513753451	2.926317956	4.092049179	3.387707726	1.472351019	1.873698577	6.91813253	3.302724309	2.200372802	1.801378122	3.269730245
BX000985.1	5.638782124	5.165035183	0.820901939	1.481786871	0	1.405037648	2.69112074	0.883955691	0	0	0	0	5.903211307	0.927143238	5.391401029	2.141120276	1.836214706	1.430247388	1.267494792	0	2.977572655	1.9810436	5.267821022	0	0	3.022044482	0
BX000991.1	0	0	0	0	1.60664187	24.15300876	0.900326817	0	0.874336667	0	1.64635708	0	14.67704804	0	0	0	0	0	0	0	1.159233535	0	1.513858503	0.384385855	1.196895037	3.363969431	2.651299674
BX001014.1	15.51096026	6.069503594	11.35913936	9.733138706	14.54083128	34.93432615	9.338440296	4.821337361	2.764224042	2.558502632	0.669083084	0	9.18952403	6.551127476	5.904756274	17.43317433	1.995716436	0	26.13875113	1.609705602	7.104920508	6.295141305	0	0	2.273951112	2.494601349	3.343946975
BX001014.2	5.194523355	3.424684672	0	4.626512269	2.700753002	5.06562664	0	0.828322543	2.509396556	2.324087476	0	0	0	1.09746706	0.859823283	0	0.950442651	0	4.481409228	1.252122746	0	4.474101511	0.748396107	0	2.108567406	0.571339852	0
BX001023.1	18.00323423	10.48969349	11.36792627	1.397793397	27.67986244	1.287652977	6.654079511	15.46348804	8.687763136	3.414445695	1.539723694	46.11565739	9.993364759	26.86099724	45.67444272	7.115656147	4.417824909	6.200313477	5.612429854	0	21.85682997	2.764723292	5.671860235	8.329488874	16.29398247	29.70742768	14.96578562
BX001026.1	0	0	0	1.776195653	2.986108653	38.70607256	5.05955685	1.017571461	2.133094642	0	0	0	0	0	0	0	0	0	0	0	1.503704313	0	0	0	0	0	0
BX001030.1	18.46049129	54.09949777	10.35635007	80.2279214	73.48627646	0.466632335	31.68468725	1.415135799	6.562240327	2.9503419	2.056487462	0	6.00848458	39.3093364	3.010585544	1.59022002	3.430716658	19.42565938	74.2803343	10.61163168	3.720910499	9.080706852	1.635842935	62.74439574	7.69291314	0.835046058	4.031896329
BX001030.2	9.334838012	56.39028367	11.75074734	6.064029882	0	67.65335461	19.31088966	17.86248223	4.928640792	27.72360365	0	36.59256427	49.44186262	0	3.602597568	14.95849864	0	151.8747957	28.21388652	0	1.601759624	7.024161549	0	40.77518071	2.094322177	0.560613037	4.277092866
BX001050.1	0	0	0	0	0	0	0	0.89222785	1.743158363	0	0	0	0	0	0.90032032	0	0.92564105	0	0	0	0	0	0.752067141	0	0	1.823960409	0.818742262
BX004768.1	0	0	0	0	2.678506849	2.949799565	0.35097064	1.235240744	0	14.74999316	0	0	0	0	2.021703286	2.850131694	0	2.785552409	7.55149047	0	1.087146486	0	0.298476205	0	0	0	3.477040441
BX004769.1	1.799134277	3.392300735	2.336015377	6.092665159	0	5.760583229	13.01598499	3.413796676	5.050890962	4.578050589	0	2.42819659	10.27737441	0	2.672068278	0.97155841	0	22.39455702	8.78905305	0	2.018767058	2.712672365	0.730091471	5.920630336	2.132647987	1.155362831	0
BX004774.2	1.763928911	2.488980461	0	1.277988856	1.789069525	1.344542657	16.88692672	8.056752765	4.347348707	0	3.619656872	0	8.395875642	2.602936143	4.394260502	7.437826031	0	6.586209264	9.461083038	0	3.026251286	16.6772935	2.600556467	1.967133685	28.26745965	0	4.890835086
BX004780.1	0	0	0	0	1.750921949	1.232351363	0	2.477436123	0.810730024	9.748759477	0	0	2.816768608	0	0	1.854175571	0	0	0	2.635921495	0	2.58605569	0	0	1.375347865	0	0.758918445
BX004785.1	3.884186492	0	2.239463744	2.323212281	0	0	0	129.6077518	2.505672223	63.48034341	0	0	48.92367866	0	0	8.694628453	0.651567498	0	32.21260123	0	0	23.88369832	0.563622004	0	1.073277476	0	0
BX004785.2	18.8461024	47.15155241	35.51940723	23.24786397	43.22384623	110.5377691	39.33833119	133.9414349	68.48635001	469.7469647	0	0	392.9918076	2.01639138	3.440347807	141.4221987	0	5.925936261	235.4990336	2.175770352	6.11516796	159.4649848	3.156548521	4.603311097	68.43544458	12.4321198	2.050586248
BX004785.3	0	5.939976392	5.934218341	8.748171344	7.189430191	2.165723224	6.695129643	16.19330379	6.395283347	18.91918529	1.679315771	4.048399215	2.137295675	16.66504558	5.25270503	3.904735034	4.486990393	2.750673308	2.426508441	10.04949193	8.569098651	5.784348095	5.743978056	1.00444021	5.609257886	11.8281754	0.805694327
BX004803.1	0	0	0	0	2.743072771	14.37911523	1.380424749	1.240863362	0.660190566	1.507427666	0	1.664596697	8.4291022	1.500163962	2.616300965	0	2.828182412	3.233561812	0	0	1.045517367	0	0	0	0	3.679815962	2.358995901
BX004812.1	0.804681542	0	0.701545935	1.378974832	0	0	1.58551185	0	0.759607179	0	2.515207606	5.895828287	0	9.711553881	8.635642028	3.636164216	1.723293308	3.992753394	0	12.11616485	0	1.686793577	1.35714654	2.948333039	0	9.410821999	5.34307953
BX004816.1	1.678178856	5.54560683	4.936450703	3.260576636	6.722895442	1.413736233	7.427702696	3.625479669	0.901097182	23.59706323	0	0	30.93215535	2.185149595	9.113396374	16.66997613	0	0	25.68298729	0	0.678973817	17.80190701	0.809858449	0	6.913648451	3.718937058	0
BX004816.2	161.9227926	858.2049299	370.0890582	409.8971722	193.6453582	118.5787159	229.7335144	633.3715621	0.821493241	7478.782543	159.7973232	263.4117522	3607.529342	309.4168806	117.9172035	740.8671631	24.84977044	81.90118923	5526.7073	1071.774017	215.7806379	614.2546903	72.74836412	355.5908777	174.7239816	99.56545575	61.61023214
BX004816.3	0	0	0	2.987998641	0	0.649523983	0	0	0	4.179356488	0	0	2.492232889	0	0	0.974500825	0	0	1.451629035	0	0	1.826779423	0	0	0.714099829	0	0
BX004823.1	0	21.86225831	4.721247173	0	0	1.325473214	0	3.449984211	0	4.15057074	15.12854584	0	0	0	0	0	33.27240637	35.17247196	0	0	0	9.327868648	0	3.353792146	0	0	0
BX004840.1	0	0.89103009	2.310939775	0	0	0	2.666604422	0	2.537083206	0	0	0	1.16502803	0	0	0	3.847119288	0	0	0	2.119350039	3.805601729	0	0	2.236396417	4.252262565	0
BX004857.1	35.50623444	0.869039223	169.7929562	60.53859788	0	0	0	0	0	0	0	0	0	0	0	39.76006673	50.34409637	11.47685666	16.54993503	42.49979608	65.79033782	38.88971894	59.88732536	56.35915255	0	0	0
BX004873.1	24.81569492	65.11319693	97.87135075	12.58829029	20.83167566	8.980016973	30.65310151	15.72148969	6.034018176	23.79488202	0	0	18.8769364	4.461782679	15.94923727	0	11.66630041	0	15.492198	0	0	11.98664569	1.539956044	0	11.62224103	22.06404962	2.703724645
BX004962.1	2.534917405	1.733610231	0	0	4.646518297	0	0	0	1.7267569	9.191967181	7.316355067	0	0	0	0	0	6.519342257	0	1.477030124	0	0	0	2.887187082	1.199192249	0	2.145064632	7.018659405
BX004962.2	0	0	0	1.562060502	0	11.19680788	0	0	0	0	0	0	0	0	4.449031978	1.944788785	0	1.589499552	0	1.199140088	0	1.826454771	0	0	3.613536895	0	0
BX004972.1	0	4.325801407	5.508540549	0	1.831772982	1.340883655	0.882984093	0.862955013	0.835053986	0	7.794878339	0	0	0	0.898964466	5.099885311	0.935275941	0	0	0	2.211283035	0	2.240617984	2.286619011	2.926461573	0	0.828278872
BX004980.1	21.87164911	3.947411887	27.77340873	0	10.07838357	40.93474501	10.50323552	13.22702547	17.38046881	186.4040232	46.37474707	125.4732375	144.111633	58.61335685	3.391809372	10.73553751	0	187.302711	15.63943997	71.86009245	5.362443394	4.24338912	1.385240038	199.3757899	3.910994439	5.292841645	8.901727188
BX004981.1	4.462071511	20.50020144	32.11172523	19.07934568	29.36780818	14.3562309	42.90793436	20.5971726	20.26250587	38.51312599	43.9437618	35.15220707	25.53936044	41.72274888	14.09527284	46.40880941	64.83753921	21.7375095	26.29006886	26.94070892	21.49067187	33.58614956	54.81327741	17.22133511	61.73466067	36.42864542	32.16471349
BX004981.2	17.19564093	0	0	0	0	0	7.016563366	0	4.221787209	0	0.828056032	0	1.085364551	0	0	0	1.797868096	0	0	1.001254619	0	3.612135268	0	0	0	0	0
BX004991.1	23.47555256	23.00625024	8.572198114	30.14047756	13.85982723	4.319554518	3.829072412	9.31963245	16.27937689	16.20796351	10.63661752	17.09266509	5.399732018	14.55153753	13.63787429	2.233198366	0.987253084	26.48684836	13.36167854	13.14034989	6.34319609	0	4.011482423	0	5.52982461	3.82122892	3.613150481
BX004996.1	0.832566292	0	0	0	0	1.201657251	0	0	0	0	3.424406764	0	0	8.133763476	0	0	5.208864664	0	1.626929192	0	0	0	2.053539244	0	0	0.538502876	0
BX004999.1	130.8504018	29.31477121	47.93043028	117.0363394	128.4000977	2.127779063	104.2798418	193.3560378	126.5030394	1.805327144	13.73236205	3.919971094	2.0957968	11.41479936	4.955057553	44.78561445	56.56594485	74.71335842	69.34470027	61.88419326	118.5035291	46.72551773	49.7510808	80.52317275	24.40364152	58.84848659	52.74547016
BX004999.2	0	8.899313623	3.893312638	0	2.806371448	5.23402368	5.352227285	1.726947448	2.64995414	0	0	0	0	0	2.722547799	0.979827031	5.902841865	0	0	0	8.738803864	0.931163389	4.550777639	0	2.185769396	1.706372078	0.784909277
BX005003.1	0.820763047	0	2.095970554	4.098756178	22.08950386	119.843383	9.431414112	3.923851821	8.975345198	0	2.779554395	0	104.5191676	7.957857964	18.41419431	1.82797529	8.07875371	7.850977782	3.940520004	4.49422982	17.63980113	0	8.001940799	3.248388694	2.724133685	11.05585877	7.899622882
BX005005.1	133.9803347	111.9608142	193.7090457	189.2452607	188.2282476	144.5476661	147.2202204	154.2684913	151.9959	198.3774098	250.8039981	280.1847961	187.3529373	259.655511	462.5091058	222.8471083	217.4822516	158.4032613	246.5502854	651.8936443	863.47617	262.5354828	357.1165505	404.2937913	244.5795655	446.8099376	926.1498082
BX005005.2	106.4080758	110.8270937	110.268769	184.4238871	125.2173828	107.4120478	119.2233026	95.0700409	90.10619221	181.1500119	213.9508852	258.7190835	200.197885	273.0830202	335.2188513	159.7642496	156.5461922	177.4337836	252.520622	600.5950378	563.868753	193.3681286	271.4381773	381.0144648	166.2842371	281.1337457	573.7979121
BX005011.1	5.791588338	15.05988573	0	25.58073013	17.49645433	2.143072813	17.85554343	33.54230756	11.92632545	0	0	0	0	12.70722666	3.597054027	3.65449716	12.47406471	0	5.34510978	6.354683304	2.030181922	0	13.40042937	0	0.661329601	4.037556079	0.757930698
BX005012.1	0	0.740260567	5.344976908	1.331759892	3.16152079	7.844913526	0.75237807	4.373893997	5.794847963	5.25037033	0	3.979645877	1.014059142	4.436281121	0	1.716200909	1.622520333	3.853860959	0	0	1.929423302	0	4.689399299	16.0917546	0.621891626	1.001473982	2.163072198
BX005012.4	8.645194479	5.032690338	3.020818054	4.563798824	2.712276465	3.778291657	10.3066291	5.817665211	4.174987075	13.83001207	10.46097654	4.997785564	10.59566538	6.61855077	8.894486583	3.817943012	5.551489226	13.36348767	1.493123376	7.492079263	11.10641076	1.777952039	6.543958531	3.551127502	9.113787358	9.742050724	3.84891387
BX005043.1	0	0	0.720324717	4.111840966	0.833153935	8.011219338	0	21.73990638	0	0	0.705547453	0	0	0	2.518901168	0	5.212245822	1.148066241	0	0.864822125	4.233490056	1.782996987	5.534841994	0	0	2.724058296	3.217161855
BX005048.1	4.115965743	4.213436848	4.981882564	1.450561867	8.191560142	5.439584388	4.113434798	2.550544502	3.155769745	8.236179486	1.074225675	2.932187943	0	3.143884951	7.524806293	4.892319259	1.930721203	22.7043049	4.783856641	6.324854727	8.278376211	3.373561965	6.164922451	5.838902108	0.674477949	7.131983919	10.38096046
BX005056.1	9.52105168	0	15.5462816	0	21.44934817	8.195433387	0	52.93823455	16.22333058	0	0	0	0	0	83.31051945	0	0	73.35947309	0	4.089932566	0	0	0	0	0	2.15596533	123.9602093
BX005058.1	1.790635985	0.865601111	0	0	0	2.586788066	0	1.710206219	3.436039187	0	0	0	0	0	6.330674896	0	1.848732537	0	0	0	0	0	0	0	0	0	0
BX005060.1	0.880224205	0.885173239	6.094171878	0	0.926496255	0.643786765	0.87899342	2.52650167	0	3.95167997	0	0	0	0	2.922109232	12.02067135	0	2.787078644	0	0	0	1.890293518	0	0	0	0	0
BX005064.1	36.11014142	20.27818072	28.78617426	1.527000864	25.18463207	17.59252409	17.22108178	21.94276956	18.04623483	10.1091893	8.332105231	4.39619241	1.197107926	0	0.919467979	13.42383035	9.506925614	5.862424472	6.806174778	12.32482133	11.99882018	4.793857933	8.422336443	14.18850088	15.61968705	14.33408351	13.45714568
BX005065.1	63.30415815	40.45139904	113.5758013	39.59520037	18.67953697	0	56.21843863	17.18970878	52.27264544	28.84385402	47.17911237	46.2646057	26.1633132	33.97420763	36.01034483	52.97741852	60.3478872	73.68344213	41.31255623	43.036315	66.06167159	72.05999157	53.07710519	60.62609202	54.85571255	64.74326739	74.63521363
BX005068.1	2.579958186	0	0	0	1.80215941	1.257969598	0	0	0	0	0	0	1.221321993	0	4.736578461	0.978773739	0	0	0	0	0	0.919218569	5.472988476	0	0	0	0
BX005073.1	1.779372716	0	0	0	0	0.65205943	0	0	0	2.232820958	0	0	6.320924176	0	0	0	0	0	0	0	2.186467508	0	0	0	0	0.584300441	2.44273797
BX005073.2	0	0	0	0	0	1.976401861	0	0	0	0	0	0	4.756074169	0	4.718956357	0	2.913568446	0	0	0	3.836500716	0	0	1.102295898	0	0	0
BX005073.3	40.25411975	47.9741888	39.53485354	22.52733641	37.70980065	4.254415491	44.00166582	29.46994619	4.436377554	83.20225267	53.19387282	90.56886372	15.20251914	44.24429605	13.5322697	82.86370724	50.13891496	88.20127893	83.61349169	17.50107703	18.44472292	105.5591306	23.1241531	45.43018945	97.10074918	46.82937506	30.95269649
BX005082.1	0.83879033	0.822079441	0	1.518300605	0	0	1.660935819	0	0	23.04804752	0	5.509702566	5.089528943	14.67920895	0	1.849760609	0	1.613130136	2.911285434	16.75096734	0	0	5.09507653	5.85228654	0	4.423894457	3.100951692
BX005083.1	0	0.925708686	0	0	0.910925108	0.695908179	0	0	0	0	0.854204843	0	6.519667507	0	0	0	3.90149355	0	0	1.044354143	6.856169777	0	0	0	0.760222176	2.354996551	0
BX005085.1	57.14540712	37.8351623	50.90938844	58.42626691	39.01352578	32.06347776	28.78836396	42.31601511	27.38274001	22.83784012	17.18191753	6.32622667	25.17053588	14.21398674	51.67256289	53.56192904	46.3531209	19.47919831	18.96992826	19.73553862	50.76039079	30.08430355	40.63820104	23.46140281	36.34306	49.76941712	39.65243727
BX005085.2	55.11084323	30.63834187	13.54037541	28.25345288	17.04666554	46.86569332	20.17581414	17.55975727	10.50371987	5.598575763	5.210780914	0	8.827876981	2.902528383	6.725593917	5.263700719	6.790842057	5.749424307	0	1.046980079	0	1.961939383	0.782527832	8.48647745	5.359258133	9.887740472	0.852820337
BX005085.3	0	0	0	0	0	0	0	0	0	0	0	0	0	11.48691936	1.913884629	2.053811219	1.930886965	0	0	0	0.724477269	0	0	0	0	0	0
BX005085.4	18.85450553	16.0526115	30.35341594	17.59168196	12.59564961	11.82892105	38.06133469	23.34438102	15.97521425	11.38387895	14.4867849	4.222546602	10.90860896	18.37760495	15.5030124	11.03284267	13.82356204	9.785112879	12.36173713	11.25449667	4.727821326	3.042069403	5.568223109	20.23803584	3.9425872	17.49700884	15.27181098
BX005085.5	25.34394872	0	0	53.37538996	18.85774674	0	0	0	20.90393903	0	0	0	31.92657502	47.40900588	0	0	25.70815332	31.21750036	0	0	0	43.82200328	33.77596535	0	31.27127464	34.59429313	67.74980484
BX005085.6	9.782540794	13.57058027	2.322624711	3.116303963	6.521032159	2.57614907	2.666055815	13.6469274	1.715402297	0	0	0	0	3.106062216	2.733742106	2.939365477	1.855714136	4.634762867	1.39917115	1.144650436	0	0.919960672	0	1.133174282	0	0.595576411	5.48846157
BX005085.7	17.21778473	18.38620308	18.94364728	13.86138324	0	20.48746222	13.49063404	19.91400346	6.855452122	49.22660284	21.67227366	11.43407352	47.99326378	12.27666936	24.42257802	16.08115011	15.2283484	41.93383067	2.756665244	27.07151874	21.58642784	0	11.46266426	18.04042047	8.141594127	13.14649179	10.02162129
BX005105.1	19.8200165	11.33818544	25.66767029	11.53678302	21.21741401	4.776822083	22.02545185	13.4012714	9.442927912	29.52257795	79.38386031	51.35835884	11.31160065	93.01524457	91.83960006	28.95683805	61.93670123	9.093097213	30.511721	47.20998623	73.78011589	30.48695516	34.88406156	52.30840746	20.72586064	65.68627256	23.59970109
BX005108.2	51.27263103	49.80862153	54.70193564	45.06725934	44.66112378	33.16850364	23.72812949	38.96177791	41.27609933	29.38153658	54.37732444	92.06214665	44.0183957	52.71231464	70.22363193	30.39859481	64.52180265	46.88397278	42.24192436	48.05665413	53.44102755	25.34909586	49.79055036	48.78240464	26.7164108	64.97645621	42.06259247
BX005108.3	9.279956254	0.836697785	0	0	0.883944584	0	0.834667665	4.842944836	0	13.78030496	11.37043187	25.98387699	0	11.77047667	1.790708515	0.929409627	4.635576363	27.30523493	13.28589961	0	1.585629208	0	0	34.57435749	3.470015255	2.786585291	2.551168085
BX005124.1	0	0	0	1.852289749	3.627240099	82.39637642	12.38801296	0	3.38021153	19.62154331	0	0	18.99559196	0	1.653370642	1.163211553	0.664017337	3.170995109	0	0	2.184409137	0	0	0	0.523818105	0	8.001160777
BX005124.2	0	3.556897036	1.571318113	4.506885218	0	0	0	3.52526958	0	2.016004739	6.124219604	8.227597364	0	2.109062472	0	2.012852358	0	4.819577396	1.461003744	0	2.233054919	0	0.779281706	1.150129572	4.426507027	1.773557168	9.841813004
BX005128.1	0	1.069140691	1.087194878	0.955793674	0	2.234152688	1.232359493	0	7.054108966	0	0	0	0	0	0	2.807315536	0	0	0	0	0	5.272999201	0.4386969	0	1.029506156	0.336469327	0
BX005129.1	0.715197444	1.009079721	1.818337583	0	0	1.53073617	1.412570968	2.069162171	0.992204669	0	3.896378917	4.044963891	0	5.520758574	9.168214314	0	5.772630627	27.12995058	1.207316846	28.73244377	9.141559148	0	4.251661183	6.695117862	3.944507116	8.137376637	16.42941952
BX005129.2	12.04216849	6.802011056	14.76966829	21.31329873	5.238729627	0	23.06005059	9.865856682	10.56428664	0	8.592117988	50.82937996	17.14432476	3.41157223	8.203128561	1.920690102	13.19233095	50.30070739	13.66127806	1.248995186	11.75289378	3.597822872	15.67864776	12.34321825	15.72122761	9.092386966	16.02293615
BX005129.3	12.73926768	0.764347408	3.778739191	28.81245868	0	3.180500704	14.13093143	2.217473528	7.00337976	42.46696875	13.34390079	63.09250035	2.068331777	2.749916753	9.296581301	11.35725946	14.13870631	57.56370796	21.57274278	5.927326657	16.39555407	19.31677811	6.415021208	28.49528699	6.452740171	28.28908421	11.76303366
BX005129.4	7.826257036	18.91921378	1.51478824	4.287410525	0	0.633453378	0	0	0	12.52714971	6.142014246	2.179451452	14.03893008	6.720758908	10.02267195	5.851098217	3.758360589	9.788598687	4.454471698	1.22580837	5.186453414	19.03834284	11.09735835	2.41637152	1.439357563	1.146278802	0
BX005129.5	4.42507789	3.465617535	3.060954059	2.895271608	2.69184724	0	0	2.529854884	0	0	2.041075236	4.35158194	30.09184665	3.351378201	6.542554045	3.981269273	1.912128656	3.293608518	0	0	1.507060296	0	0	0	0	0	0
BX005153.1	0	1.61761669	2.905408276	4.415347765	0.88310066	1.699676203	5.897881364	0.81150617	4.866589151	0	1.62123049	4.018778149	1.019574576	10.54779806	2.595856321	8.299287888	12.16999221	3.580053867	7.091481728	13.72516411	15.30202379	3.239345219	19.67139888	2.877543297	5.95572254	14.42820528	4.584935176
BX005156.1	0.905010213	0	0	0	0	1.989549122	0.899211526	0.862321456	0	0	0	0	0	0	0	0	0	1.618231882	0	0	0.679309553	0	2.229176552	0	0	0	0
BX005156.2	0	0	1.878328573	0	3.016750929	3.849970207	0	0	1.045422214	0	0	0	0	0	0	0	0	0	0	0	1.548556525	0	0	0	0	0	0
BX005183.1	0.901495464	0	0	1.58676054	2.788271709	3.945979052	3.575583647	1.710888681	0	2.005171971	0	0	0	0	0	1.967099723	0.930944486	0	0	5.581949489	0	0.927592285	0	0	0	0	0
BX005183.2	0	2.573156925	0	27.08517825	4.613129686	0	0	0	5.959589459	0	0	0	0	0	0	0	0	0	0	0	0	0	0	0	2.862608028	0	0
BX005183.3	1738.074069	2984.919276	3405.793854	4813.583813	3522.374509	1252.00664	1007.453667	1736.282357	1800.522146	1672.479524	548.248562	1095.979209	1979.997796	1670.791102	4009.298444	3627.598087	469.1198964	1786.411855	1341.158111	463.0372672	1098.525924	1130.903707	519.5606385	642.8048632	790.0126988	168.5213962	524.7527367
BX005210.1	1.722668084	0	21.61727835	13.79909623	2.707476291	6.929677674	15.28458825	0	14.27727809	6.937153399	5.210892581	2.633477754	28.53981314	0	17.16464586	2.863347008	2.856278508	3.272719428	2.972561975	0	7.09330134	0	13.37490855	13.39663762	1.407110834	12.48809283	10.10147184
BX005228.1	140.2757185	74.96067994	82.89996581	132.8233995	82.23105602	113.2405338	70.15393346	99.51429781	111.9549728	51.53227927	69.5966137	49.95484082	52.66957869	94.73854721	49.47343776	39.47574342	41.25845111	34.02321483	89.14539974	63.05954735	47.1902083	17.14103336	66.16673114	40.91501174	49.10879285	104.4525478	51.04460988
BX005229.1	0	0	0	0	1.813652367	2.511500247	0	0	0	0	0	0	4.990549974	0	0	0	0	0	0	0	0	0	0	0	0	0	0
BX005234.1	7.178121255	19.42617788	18.89235989	1.031572154	5.819122488	13.62356817	2.346274631	13.86930016	4.128934366	35.48930926	70.91797753	71.69231568	32.1912714	59.31469469	67.68721858	30.81918183	47.70275949	94.38040149	54.15107045	37.24068204	46.21947055	35.07371261	32.6844359	116.6973924	25.49458494	67.63851056	51.65990624
BX005242.1	0	0	0	0	0.901561578	2.550406747	0	0.837633131	1.651726085	0	0	0	0	1.155935045	0	0	0	0	0	0	0	0	0.725615029	0	0	0	0
BX005245.1	0	0	6.526538655	0	17.80454931	0	0	0	0	0	0	0	0	0	20.00718806	5.618635859	3.883621296	0	2.432424424	7.118646296	13.95776469	0	4.597710222	4.079750204	3.088141307	3.01706096	0.892240477
BX005254.1	60.97756841	14.46112649	17.5844676	34.0087099	37.69401377	5.319210652	8.586042239	5.026075466	14.98160291	23.48602366	33.42837817	45.59981462	13.30158218	81.06327803	76.79153451	16.61228329	41.7646123	19.11151751	16.01708934	33.81279088	18.20368524	12.38326823	25.95019417	10.28110023	14.69545776	47.17763137	22.11631519
BX005254.2	0	0	1.544773489	0	15.34231746	7.821414529	2.561329031	0	3.279029784	0	0	0	0	0	2.7349047	6.325844966	1.933087327	0	6.22630059	0	0	8.550367807	0	0	13.44676483	0	0
BX005254.3	10.63126804	137.0243764	85.76954658	33.76047671	85.59139945	59.58750853	38.98099247	51.12146047	48.7065655	52.68033017	20.901231	0	59.75854779	14.49048613	0	57.04863281	37.69616835	3.709634868	122.5765716	10.18930813	0	50.73112163	17.20945915	1.872446812	60.59542498	25.85802673	1.016447161
BX005275.2	1.259854375	1.18065683	0	0	6.334543222	0	0	0	0	0	0	0	0	5.747328623	1.224337767	0	1.919109419	1.018313205	7.500945973	3.370250908	0.515094834	0	1.021778129	0	0	0.801659135	4.247218562
BX005283.1	3.735397469	0	0	0	0	0	0	0	0	0.520540818	4.321177064	13.90078214	0	0.995997124	0	0	0	0	0	0	0	2.550430655	9.786639988	0	0	0	8.350652743
BX005286.1	18.98743899	62.74866599	16.6196763	34.91598049	13.01957748	20.4100695	5.357653644	25.97557614	27.67958246	60.35602158	21.58254456	30.24801863	19.77461857	21.58795967	43.13809352	74.54150984	66.55715409	37.34995294	41.47513465	21.14883166	39.9996842	34.46630997	46.91382968	29.22295763	33.23271906	60.71055481	94.75093614
BX005286.3	0.955215213	1.824742598	3.337590653	0	1.014226956	0	0	0.924288692	0	1.756247865	3.997873501	0	1.029743748	0	9.073109958	6.445831247	7.045826022	7.641506089	0	0	5.319697869	7.016583451	1.628513974	0.948537411	12.57126198	10.1636395	9.213319274
BX005294.1	0	0	5.313354974	0	16.11937821	0	0	0	0	0	0	0	0	0	0	0	14.02787303	0	19.01681195	0	23.70021302	0	0	5.931307957	0	0	0
BX005305.1	0	0	0.735943028	0	0	0	0	0	0	11.04472041	2.009384176	2.538753411	6.253012759	0	0	4.750814087	0	6.17574862	1.419794865	0	2.203569725	6.246439703	0.751940298	2.305446544	2.11855298	0	0
BX005308.1	0	0	0	0	0.892371391	14.71937116	0	0.821094688	0	0	8.977722242	0	0	0	0	0	0	0	0	0	0	1.134966092	2.867974037	2.061845885	0	2.299711154	0
BX005309.1	230.1546806	350.1463636	247.6875843	323.9970648	351.1815662	139.9561637	211.1218032	266.5505016	221.3408398	78.7338732	141.3597414	98.46806422	128.2559696	266.0828036	337.7256278	285.6907904	324.4662619	180.0472383	229.6313122	217.4981142	323.1651767	194.0692666	269.7294876	260.2508489	229.845401	260.5316008	337.2591794
BX005319.1	0	0	1.742062138	0	1.008676642	1.45285885	0	0.942343887	0	3.567539841	4.845131011	7.890364712	0	1.763847641	1.033474265	0	9.709708194	0	1.189929938	8.904246224	1.713686018	2.168056931	7.621539872	3.965850033	0	0.663078674	0
BX005321.1	0.921837283	0	1.599004403	0	0	6.533518838	0	0	0.873821617	0	0	2.473771193	0	1.042463591	0.888586594	0	0.91065753	0	0	5.784569319	2.874827155	0	0.775777081	0	0	2.963706362	0
BX005328.1	10.026583	23.51633461	8.005339241	28.81554681	6.596404362	2.036400706	16.97424699	10.38967928	3.451293894	4.062793605	1.784975582	6.964912942	0	1.95947935	1.864023597	3.132626771	5.75900466	2.815883247	1.29780866	0	0	1.926365139	8.433648727	3.214964327	0	2.384405296	0.87088769
BX005329.1	4.341640192	0.694811627	14.34918851	86.241641	8.259618412	48.57588407	10.03457899	22.02134599	44.54332235	10.15787468	7.196703868	3.872364959	9.932668582	6.219926511	12.60057203	0.797180774	10.6968457	1.260731019	3.445628021	11.41076822	18.58141125	5.990685577	14.75570534	6.648086457	8.739394441	7.189576696	5.236668314
BX005329.2	0	1.464531854	1.044364386	0	0.611131143	3.102723269	0.586295106	0.568011681	4.499116631	0	40.51036032	0	0.762069841	5.620797644	33.19096838	2.818295817	0.978534537	1.607629427	1.701328966	131.0336484	20.01801793	3.171881368	0	0	2.258459306	4.707950895	0.854097063
BX005336.1	12.11133956	15.57774781	21.16564983	23.0127853	22.64477094	79.83258635	13.03488115	31.81625656	42.5305436	45.57196538	10.91603636	4.827544264	23.85131173	13.82449032	3.649260099	23.26101572	15.23273118	3.205321981	22.85653625	5.868168592	6.222455802	10.98793857	7.481632618	2.317921554	11.49383499	7.919272376	3.332204656
BX005340.1	96.53501753	119.3821674	88.44222152	159.8695369	77.43590745	92.83580266	45.14715973	88.77572771	46.40840329	70.58475211	167.6894221	131.8837198	41.43847568	161.4035758	174.691386	106.2690828	133.3397601	61.360299	94.03612842	167.6284698	159.1277726	82.00206977	144.3909829	91.71487697	103.1194327	130.7221201	130.5060029
BX005351.1	3.338914553	0	0	6.685667476	0.68372781	2.394422367	1.294570684	3.81441775	0.62509127	0	2.194715178	5.172952201	0	0	0	0	0	0	0	0	0.557422249	0	1.129497281	8.896831665	1.648617056	1.304324031	3.049815082
BX005355.1	38.21965138	43.3631766	69.91819107	74.69226538	27.80086314	35.08815319	51.2591915	19.18353545	91.32952707	23.04025829	19.95640176	42.7611638	9.454852235	4.342167815	4.873903837	27.63422132	15.26622027	7.655309318	28.76006928	1.376458413	5.77716281	1.567880435	2.872621434	4.436921433	0	4.152293848	6.497015437
BX005361.1	4.234107585	4.26627206	2.904566444	5.79728753	0	3.734784096	0	0	0	0	2.271447054	0	0	5.775239665	16.21929775	0	5.443171107	3.636579803	0	1.340188707	1.479476483	0	0	0	0	10.70112285	0.782585652
BX005364.1	5.091426124	13.00456004	8.138850198	2.736539314	0	1.886439948	2.543882629	2.476355091	4.953804736	0	3.158110945	5.235545697	10.48292415	11.88618735	8.1424992	2.91861639	13.86496726	6.464619155	0	0	4.597258021	0	2.281762856	4.831235392	5.777152101	7.915948431	4.936616231
BX005367.1	0.931248517	4.413689755	6.485915585	3.216408413	2.863533001	0.679999659	0.904077514	5.290468078	0.863460981	3.959542396	16.34562135	10.74602123	2.332051877	6.076221988	2.800997006	2.068511609	1.915426375	4.289125481	10.7782935	5.568166283	14.55782561	4.853035318	3.101423843	4.375444678	1.496130661	11.11851333	10.83275213
BX005367.2	1.859177574	7.116029066	0	7.950305891	0.958528456	0.678375236	2.753735295	2.643931541	0	3.826118618	1.847022941	4.28450439	0	3.110834778	0	0	0.978519509	0	5.403230954	4.421874175	0.741521864	0.968714542	3.159676227	2.260760704	0.755796936	0	8.432297719
BX005376.1	313.6646909	431.3571969	340.2008701	467.707136	270.4322653	270.5828466	404.9218616	300.7547468	193.8778506	241.5440106	235.1192007	225.1595808	396.5886094	558.9414375	686.101499	537.1674343	466.6462881	633.3596125	207.8347827	359.0865771	412.4715402	481.2481118	484.2440497	605.8757197	170.20957	412.6881904	510.2570523
BX005380.1	43.8651591	27.80366582	27.84956182	50.45041913	6.513219636	15.73484967	8.719704647	23.7169623	7.704550352	24.5971428	5.812010522	0	64.57810021	7.397862621	17.90209723	19.62915233	29.27030404	0	13.68505898	1.142817434	3.01041653	35.84870964	11.32713224	7.802802078	1.48081467	13.58424551	5.858115714
BX005380.2	13.89068991	6.129838621	0	17.84668926	0	2.760451545	0	2.682307775	0.896978823	10.14025121	8.978506407	23.1807682	3.516753265	7.126885754	4.61049931	3.094875621	8.484201892	2.949581401	5.451461995	0	2.115940056	0.965974313	7.566124079	3.345721472	3.758290945	8.66392971	4.873680002
BX005389.1	0	8.409444832	4.162074892	0	2.082905763	6.608291823	3.146068299	10.99520428	2.923338805	0	4.309308809	9.471008034	5.495185131	3.647250672	3.227572381	0	1.728543152	0	1.794652515	3.103978299	0.843808941	0	2.621489034	0	0	2.621441302	7.092210436
BX005389.2	236.5215522	107.0860806	80.57069894	49.54575234	32.33566773	39.69561027	82.92966128	70.83228578	23.36398558	21.0750658	29.16371346	12.91110526	27.72425861	30.96962223	56.26454246	14.92562297	18.6764276	10.23117171	13.48549548	33.82992089	17.73706008	19.18780181	36.3453606	24.96336369	12.05351012	29.83859811	23.90708919
BX005389.4	102.6161153	59.01341606	77.71398079	41.96943371	31.72004379	35.55507766	78.18114046	35.18567707	27.54899684	44.60677643	39.61085137	18.77143804	30.10801475	37.85815819	35.7431584	45.93504612	45.79346967	27.65264431	21.13907023	24.67200118	28.18345582	49.16435697	47.02202204	26.3746896	27.94457982	45.23852319	37.92259239
BX005392.1	6.427455498	2.395350818	1.575858797	4.647289579	4.693544091	19.80446052	2.709482021	1.728769817	6.020089789	8.10854385	3.746158349	2.195993204	8.420571254	2.051771692	19.24913569	8.426119455	8.580056017	4.433239414	4.097739746	7.966079151	11.95529266	3.897443147	6.019822387	14.44042427	3.014307192	11.69899266	1.690675223
BX005392.2	5.468855802	1.735978058	7.897079155	9.573794652	9.32861214	48.45370212	13.32722151	10.299573	7.672707837	6.017092365	8.763180488	6.939417815	13.40726368	14.25137991	13.3392048	4.494280224	14.06210781	17.75457061	6.251195468	2.147037636	21.94110657	3.062665294	10.40984119	12.55243078	5.533159843	19.02701953	33.77247624
BX005392.3	0	0	0	7.461849758	0	0.579756404	0	0	0	0	0	0	0	0	0	0	0	0	0	0	0	10.26259488	0	0	0	0	0
BX005396.2	0.874136063	3.452501036	0	9.223104498	5.646772846	21.97031525	1.622651568	1.804438936	3.533236537	1.991727012	0	0	4.537345562	0	0	0	0	1.468633214	0	0	0	0	0	4.24954823	0.735611043	0.643511787	0
BX005396.3	1.994800052	0	0	0	0	0	0	0	0	0	0	0	0	0	3.014551813	6.686608044	0	0	0	0	0.983793036	3.100129694	0	0	0	0	0
BX005398.1	3.887868858	9.238575239	0	6.650109109	1.005946897	0.715069355	10.61048007	0	0.926960296	16.05276785	0.804498734	22.27576058	4.072850821	0	3.041172185	4.589763125	0	8.010366698	50.57531302	0	3.229394026	20.08692641	3.371375149	37.81826094	0	0	0
BX005398.2	10.251876	37.53885989	4.747438064	12.91403936	0.971199451	0	20.28488197	6.240065789	0	6.14017371	1.825829017	8.890829407	5.899290393	0	3.624474927	9.022977575	0	0	57.08952993	0	0	13.13606265	0	18.35924754	2.200173178	0	2.343776381
BX005399.2	4.351485115	0	0	0	0	2.558889345	0	4.219506453	0	0	0	0	0	0	0	0	0	0	0	0	0	0	0	0	0	0	0
BX005399.3	152.0703435	54.58773092	33.9240327	33.51667367	14.55509967	11.5588433	21.85452019	22.21514994	18.31158479	79.51321121	39.6173661	97.27028108	13.01394958	44.69354239	32.24685082	60.92377632	42.87127773	76.618782	115.7422659	30.23890444	28.51206309	23.35292886	23.57288406	44.91946526	29.99404447	35.73090699	54.87686914
BX005402.1	0.879877082	0	0.760699826	7.643240284	2.749982227	3.848100799	2.618266549	6.738679215	3.35555299	0	0	0	0	1.023153156	0	6.802777527	0.938462124	0	0	2.2665657	3.679562212	5.44997721	5.217226412	0	2.136148706	3.469062374	4.875459041
BX005417.1	10.94539376	1.90673517	14.06191721	18.43695184	8.146582609	9.562572518	0	8.611584479	17.09357655	119.5169697	193.7944757	287.2310928	156.4106513	111.4548604	145.6873007	33.10322826	91.12216642	1491.89903	73.01911474	40.53357713	148.6541526	31.42838653	109.9742442	742.4252766	10.59844332	68.68261592	884.2043614
BX005417.2	27.74229722	11.27566274	13.08743856	6.223910451	3.712426221	5.828364236	2.65619949	20.51115791	19.55503403	6.27649886	14.4023548	0	13.36200689	22.01786904	16.68472029	13.80708147	22.84005823	15.29850808	13.85985244	5.735794627	5.963762486	26.85774048	16.78532098	18.99796677	9.464314089	27.17690199	19.01605969
BX005417.3	116.9937049	17.59198872	90.64126006	93.64963946	52.09369973	1.263440625	13.95439837	1.666123488	49.9655078	123.0577137	11.33080373	7.323766027	186.2457687	51.45089688	17.87012189	71.77196268	6.408166086	3.462178568	123.9767934	49.90602686	22.39930955	84.0082859	20.90400811	30.95436493	25.72572921	9.121201579	1.534427437
BX005419.1	0	0	0	0	1.066864139	7.485070237	1.013971289	0	0	0	0	0	1.14675251	0	0	0	0	0	0	0	0	1.054000751	0	0	0	2.043659129	0
BX005421.1	48.91169197	71.48939064	193.0243912	93.34247487	83.19258752	102.8236	146.1737035	203.820624	333.8062982	267.899358	21.88812182	0	130.4625352	3.390870363	6.862774141	365.7106544	3.900659042	0	112.6439102	17.47890581	19.87223663	307.3004174	4.415372898	1.844173132	13.30508634	2.979674042	0.678611085
BX005421.3	2.602156281	143.9552653	121.7610691	61.12902173	86.28764003	21.33350212	130.4612209	555.9930505	82.16384302	721.5258142	0.835823118	1.89203517	307.7469087	6.492741846	34.40082672	1031.639376	8.580878253	6.87006148	119.7183957	0.992660178	12.96550114	446.3953001	8.415056321	2.045666771	242.482945	6.042391023	3.426041566
BX005438.1	50.02415236	30.82920352	20.43380172	18.26962607	8.073439583	5.012628165	33.41924293	16.39832657	17.02504341	13.10212834	10.67112872	0	12.79981978	4.410208523	16.90201276	21.10616438	25.47101843	3.397795475	29.56824044	3.694933477	10.32270979	29.60085093	19.81233011	7.451231454	6.329058381	19.07444911	19.17826971
BX005442.2	1095.163734	0.848795113	1119.308096	0	0	483.8115308	1091.245126	0	3405.618019	0	0	0	0	0	0	1.034588593	0	0	0	0	0.74866888	4.761674409	0	0	1.453970483	0.594069338	0
BX005443.1	0	4.471180335	4.897209888	0	0	21.40090235	0	0	6.98280603	6.043573424	49.60553305	15.37262703	9.307107008	98.51534178	1.895227014	4.254730561	36.03695924	23.19545948	0	15.26916345	0.784889794	7.872891501	11.74320624	5.356213213	2.290067848	7.924151462	0
BX005445.1	30.1930806	55.2906818	33.88096791	48.90287961	40.99598111	25.66233135	28.94850018	30.78599149	22.96227403	0	23.00344824	84.67881877	21.16723856	37.73642543	114.5589845	17.17824008	27.09931821	84.3863845	13.61999168	17.18918612	25.32795375	11.03171793	18.31564034	52.70908557	29.04918982	26.41491725	26.84049252
BX005448.1	0	0	0	0	0.982735837	0	0	0	0	0	0	0	1.127141	1.896119608	22.27133393	0	1.978409391	0	1.292549794	0	5.487855473	0	7.183901218	0	0	4.364769453	0
BX005450.1	53.12969759	71.16075994	59.88914802	71.86997352	54.28018121	21.65169456	21.08166986	71.39484948	50.55361652	48.2450386	180.4835571	123.632237	86.09882754	143.3575413	118.1339529	41.40774983	113.5994693	116.1941688	83.78544751	177.7345213	118.3161166	73.10879026	74.46495183	91.6513101	55.45467412	121.681432	158.8413986
BX005454.1	0	1.040949512	0.774032397	0	3.730656462	52.84739043	2.282076718	0	17.23273272	10.94019524	0	0	11.70059694	0	3.021161274	3.65442205	7.043691914	0	14.51286831	0	0.482495107	0	0.637847626	1.122903167	0.966623862	5.105215174	5.532254816
BX005461.1	5.705258308	0	3.293986301	18.8893121	51.05029219	1223.841099	127.0437363	40.26950223	189.730701	33.16862949	6.386612915	33.92669364	387.9480811	14.92453052	65.76184345	8.93286956	6.421926962	32.68904096	8.271980704	2.478612142	47.92294714	0	8.379747506	16.72224268	39.35707654	37.38980638	101.0768954
BX005461.2	1.819425378	0.578584995	2.092144597	0	0.623378718	5.20617439	0	5.532505648	1.147563842	0	0.603580265	0	4.349478455	8.659382391	6.129627934	3.364044267	7.600723486	2.853296307	1.790033497	2.221622429	1.935755648	3.123999431	2.04231846	2.909485791	0.488211021	4.68422233	8.840030199
BX005461.3	7.893371118	0	8.727928408	6.94778567	17.18891527	8.599143335	3.856159339	4.496513248	0	32.18497795	27.36231344	54.79597579	25.82153181	25.55145348	4.756615384	4.197103303	6.764166349	58.84760778	13.73308051	5.696584434	2.085954825	6.414599656	3.995150456	27.82340731	6.305297595	10.25260816	16.70563632
BX005462.1	0	0	5.23257304	12.84683461	1.861231926	9.160987126	7.025146379	5.049793588	0	4.182629565	0	0	4.997289905	5.316727601	0	0	0.935018794	0	0	0	0	0	2.275424382	0	11.34262691	0	0
BX005484.1	0	0	0	0	0	0	0	0	0	0	0	0	2.22046873	0	1.618411874	0	0	8.797973044	0	0	1.482354818	3.740875515	2.95248749	3.962623585	0	2.894276109	0
BX072554.2	7.112932402	1.709776464	22.28901945	10.84057115	13.96287993	0	9.716853395	0.850925594	7.657842833	0	0	0	1.225788828	0	0.913769922	0	2.811093369	0	0	3.481642406	0	0	0	0	1.453327376	1.192831325	2.430066123
BX072559.1	2.684011022	2.569963064	0	0	6.454585917	1.304795867	0.877792111	2.531377212	0.836931952	2.103155379	11.14749821	0	5.101468779	9.009256876	4.422745532	1.937486961	2.752453288	6.327925309	4.506040414	0	0.692025788	3.642097242	0.737018426	1.219142388	2.121028611	1.165689053	8.578380072
BX072561.1	15.67461126	74.91712941	81.38167657	17.30413831	16.31662651	8.675142587	55.77225183	22.44732665	73.34416738	53.51708897	33.32495728	2.493509028	57.23733267	36.21940561	12.52479627	20.95892124	10.77773336	25.8116805	29.66074106	11.17814808	3.133220732	46.74493976	15.18649743	4.303685469	26.70892546	17.71657634	0.808290876
BX072564.1	24.89737888	1.846150946	0.798033769	0	0	0	1.84167154	6.175795861	1.752327243	1.978819674	9.571362568	0	1.124815959	6.282082029	0	2.098814376	1.927913022	0	7.661944652	3.198319964	2.221475487	6.930967247	2.362229308	0	3.13886092	3.775638922	5.153903778
BX072570.1	0	0	0	0	4.599302204	5.26652609	1.76750827	0	0.841439792	0	0	0	0	0	0.899047833	0	0	0	0	0	0	0	0	0	0.729851035	0.57552373	1.676269141
BX072576.1	37.8857793	25.33932479	11.54916921	8.801890509	11.61713468	11.07846426	1.71458804	9.205347164	17.18881464	1.86227451	2.539717167	4.097002153	8.655267612	2.771918432	8.135228837	3.079039303	7.476876905	24.54514923	12.23395195	10.2277768	2.292484325	9.372379028	8.200494354	2.004773014	5.117032368	13.86715576	24.91785095
BX072576.2	55.57429968	36.85702323	46.83287789	46.26138394	46.83746088	39.01560917	52.27820015	52.54820618	58.51701341	36.30644625	17.77859784	34.46086232	53.18500071	18.2891487	46.05447507	61.84233699	52.12931244	19.86586736	38.53706023	22.3327967	39.76384694	60.05348744	36.23411302	45.39970254	43.82789792	34.61675226	32.56338002
BX072577.1	10.17467099	10.6509744	6.410739435	14.06419818	16.15255597	3.395575988	4.537404905	11.4681844	7.019680595	5.695390641	15.43385991	22.29104545	14.2433062	7.966865911	27.94286985	8.307543804	11.66814405	20.8620073	9.009787747	6.410342412	12.24480462	6.769465539	11.26838484	11.94077041	7.496541196	12.86704284	18.81002821
BX085193.2	12.73677678	11.63603485	15.88070952	1.563747699	8.170347466	2.20326778	7.916459861	6.706107542	3.881101685	19.69490269	6.310400902	9.322135823	3.930865795	3.864885444	5.056913033	4.647181034	5.535519225	5.303023537	22.65574612	8.154313582	5.961107849	10.75226307	16.38734521	14.21384963	2.809373782	22.4412975	10.74908172
BX088524.2	0	0	0	0	0	7.581039498	0	0	0	0	0	0	7.35143988	0	0	0	0	1.016886733	0	0	0	0	0	0	0	0	0
BX088524.3	0.945862906	1.766885698	0	0	0	0	0	0.894910593	2.641409848	0	2.516924697	0	0	2.729613666	0	0	0	0	0	1.024854563	0	1.031899922	0	0	0	1.269502736	0
BX088525.2	0	0	0	0	0	7.508234987	1.232929823	0	0	0	0	6.436057587	0	0	0.712823361	6.546335131	1.359230728	0	7.854347861	0.890285676	2.300403627	0	0	4.408461619	0.571862372	0.460227652	0.653996975
BX088535.1	0	0	2.974391885	0	7.063085432	27.5588298	5.053259273	2.45499333	1.616989212	2.313309993	2.071167943	21.03993538	11.76334102	16.39395643	0	15.11389711	8.217951226	21.4862219	17.732954	2.446166437	2.184713007	14.12076104	8.695556799	23.81530689	6.936412446	11.09826778	3.205556872
BX088538.1	0	0	10.29903515	0	0	0	0	0	0	0	45.14868503	88.3403882	18.36488248	26.95708763	52.91304212	18.05150487	38.46044286	52.4978229	15.30615901	20.46707023	0	14.16809393	0	19.17768951	0	23.24600434	18.87689937
BX088540.1	2.5975287	0.855296825	3.753735814	4.508314027	3.612069152	1.263238543	4.328070151	2.506735385	3.351031345	17.09049793	9.174206905	0	8.885595083	5.495578962	0.910441596	15.4860082	2.850885147	0	7.279566795	0	0	13.501042	5.25678248	4.644912466	3.580982868	1.155705604	0
BX088583.1	0.93328014	0	0	0	2.862918192	0	0	0	0	0	0.925210531	0	1.183335782	3.000745577	0	0	1.933217353	0	0	0	0	0	0	0	0	0.597123691	0
BX088583.2	7.437408039	60.66270021	24.00328085	18.99764941	15.31623393	10.51143429	13.66562349	16.78791544	14.78488533	29.92490949	9.955963321	0	8.686275573	9.333660582	15.03081061	20.9409588	3.877688532	0	2.479179131	2.053585598	3.921683716	29.96944505	30.83805575	2.060334439	6.941210997	38.24071208	8.039515539
BX088587.1	51.91037515	59.41948309	40.94341748	57.48827858	62.29719481	39.03862383	29.78363571	27.29481162	53.48083548	61.95064658	33.87729897	37.24426034	45.97588313	33.93954185	32.55509936	48.74389567	27.26598911	21.16956723	36.37180172	35.90399466	8.26419416	30.00132513	19.46762885	9.94744612	28.61003947	35.0627675	59.93584367
BX088594.1	0	0.871676987	0	0	0	12.17642466	0	0	0.842264633	0	0	0	4.03778759	0	0	0	0	0	0	0	0	0	0.746815034	0	0	0	0.78858473
BX088596.1	1.140972484	0	2.011174521	5.556416879	0	2.048615799	3.228812454	6.488180948	1.735898551	0	1.871279715	0	46.92215184	5.764075029	0	0	4.15685589	0	3.409166896	10.28434045	0	0	2.980332745	0	0	3.740711138	2.539638151
BX088596.2	0	0	0	1.555720018	2.6959986	7.479335687	0	0.829553788	0	0	0	0	5.880177825	0	0	0	2.797540732	0	0	0	1.450532344	0	0	0	0	0	0
BX088603.1	12.69692193	12.97223325	8.661054183	119.1240107	22.89725458	32.29531928	30.96150603	45.15677786	29.73665972	3.881097691	0	0	0	0	3.755586672	9.040835818	10.38033384	8.667438303	7.983766723	0	5.680814281	6.639735257	5.3261387	1.078313253	8.160926605	6.070650485	4.050985341
BX088603.2	0	0	0	4.699816941	1.791736356	1.244266681	10.89070954	0	2.45634212	2.264188801	18.22868389	15.23080727	3.941153297	10.69878225	5.882657217	5.54891539	5.584688574	3.168423939	1.54731117	11.5389372	6.374517634	0.859823129	1.428636042	2.503843233	3.450629102	4.431749775	3.021918481
BX088603.3	0.929249115	0	0	0	0	0.673993436	0	0	0	0	0	4.163101883	0	5.627159055	0.960560526	0	0	2.873488405	0	0	0.773680232	0	0.785745077	0	1.525306412	1.818102493	1.866776844
BX088644.1	11.7078157	9.385646996	5.04836381	11.04566795	22.19304454	6.837544995	5.887523803	12.17363665	4.149446466	9.788277567	7.571569795	11.306859	5.297564801	15.85182082	19.41007908	8.211018687	10.12543041	4.952735807	15.30764313	11.49429708	5.713789919	13.89614453	5.056793099	28.63460681	5.461316286	8.553361876	15.83365707
BX088649.1	5.724847963	0.619658557	1.977105081	0	0.655015258	2.88234788	1.248276368	3.033752893	1.190293254	0	5.482023646	0	1.505746593	19.69233077	7.954492938	2.521131177	6.122226606	11.20394097	4.212400236	3.485844638	10.84960653	0.706188229	6.167949566	3.528791398	1.663125754	1.666433438	11.43104733
BX088686.1	102.2613342	107.6523934	79.88744383	56.48768221	152.6472634	50.48283254	45.38078325	90.51731169	69.33327396	73.89654081	60.85015069	115.5871585	124.6844517	114.3331409	212.3961263	109.8806037	81.52391942	162.6196011	89.31541958	29.20165724	58.43065432	132.3609612	86.70633456	70.70020246	32.79427601	91.11926187	138.1774818
BX088688.1	69.58221739	44.21329928	31.67087042	34.94250533	30.93458458	29.77440774	29.80503818	47.42755682	41.24653755	24.19984701	16.77541658	4.728964005	28.65668513	34.21276686	21.53566524	21.33818006	24.14702188	26.55292509	7.839173986	11.99881824	10.4403812	25.60732701	27.94021474	14.96996976	20.14235812	32.18169173	25.76549285
BX088688.2	36.80754097	20.52668572	37.84036515	76.48412045	18.24238742	15.46755484	32.42878376	28.76535358	28.32201782	35.40194283	22.96842361	64.99023517	34.09672061	22.50889139	32.62344179	20.04553437	21.86755702	92.43198728	1.267126258	14.55995319	40.29879723	16.26474732	16.73085652	42.99645673	20.54475892	29.81263313	222.1257316
BX088688.3	41.50707344	17.5519059	6.526445155	9.072388178	23.52791031	103.4721664	24.51565971	13.74704465	31.63738175	24.16160611	31.15539382	13.19392342	79.05484106	24.81415967	37.29773081	22.0420921	20.79337807	27.02938031	33.88483633	2.461171314	10.49700016	32.91331409	8.783690343	18.58757107	15.46528223	34.65281008	36.77115603
BX088696.2	0	0	0	0	0	0	0	0	0	0	0	0	1.27018624	0	27.03022741	0	0	0	0	0	0	0	0	0	0	0	0
BX088705.1	2.667197815	6.018117082	0.764343442	1.542928737	2.74804602	8.369530099	1.755424343	5.9382874	0.840554438	0	0.996057491	0	0	0	0.906868973	6.813582737	1.876982785	3.187627335	0	0	0	5.484434735	4.528490797	1.209981711	5.706433366	3.511307394	0.799100096
BX088707.1	83.38140792	460.9751625	636.200471	299.3915902	493.8228291	297.4321515	592.0841373	599.731197	343.321326	246.5425787	233.1337738	43.84803026	232.0919691	198.0443477	48.69141177	123.1251204	46.84348644	18.48969302	485.9363965	381.9693108	224.6444574	146.1032429	185.395624	290.5270925	234.8478723	163.7121526	88.06091958
BX088707.3	298.8934171	207.0703756	383.2142279	163.5594241	172.7639667	155.2123273	188.0820217	219.9226945	256.1765598	81.48429648	307.4235221	986.4661592	54.48297287	212.1946877	1138.691934	151.7507799	207.5125216	521.3575487	151.4344398	265.4010662	1151.790706	207.6464386	233.7140149	798.6081509	180.109339	143.4471554	624.2717799
BX088709.1	22.99204442	105.342348	81.63498617	41.51618085	63.90365986	38.36372615	42.62103792	29.14823841	53.91749718	90.29454293	16.37508013	45.10505011	82.65611331	24.71587234	61.87518201	62.24729313	36.58131827	90.85036955	57.48393649	18.04782589	4.198378705	39.97965931	22.13945932	52.268156	18.07053968	34.41010483	13.71116009
BX088712.1	10.96434818	38.58331607	19.80647942	0	5.7631684	5.295815539	18.16474168	30.64968257	17.58205363	58.59989084	25.94737198	11.67368681	23.61207148	83.46997129	31.97113225	5.993325757	9.532020643	30.35412271	25.76211343	14.37099421	19.62214753	1.880128309	14.5886377	14.08606982	13.20496621	15.04870921	17.22665055
BX088712.2	0	0	0	26.05221998	0	0	0	0	0	0	0	0	0	0	0	11.58251597	2.387416482	0	0	0	0	0	0	0	0	0	0
BX088718.1	2.565630666	2.627956156	0.736217737	1.480194177	0.876904984	1.890287484	3.412520437	0.823058638	4.068272981	0	0	0	0	0	2.588122699	0	5.672563258	1.848396889	5.060143155	1.420399124	2.93907284	0	0	0	4.875739789	1.093689918	2.315041911
BX088728.1	0.935952282	0.905162032	0	0	1.055894371	0	0	0.914874034	0.929308615	5.043084335	1.614422672	0	0	1.775155296	2.926204853	0	0	1.452612292	5.285016308	0.994629662	0.712359167	0.963298654	2.244052991	0	0	2.998425073	0.833049453
BX119902.1	1.91107214	5.430837728	4.107419823	6.223843462	3.866277029	0.689589466	1.875080893	1.823131345	1.791377515	9.752420494	5.341310962	4.213716432	0	1.902951957	0	2.046158895	8.557212603	0	1.351698323	4.344472482	1.446449928	3.841410916	2.322837355	4.27989393	2.232459665	4.244153282	4.880535945
BX119902.2	15.13448867	4.71715683	7.033373023	0	5.085699381	1.948520776	12.40247212	15.49028191	1.251130494	5.510080281	0	0	1.033529013	0.782708024	1.329967939	8.984116642	1.414348104	4.815935171	0	0.924096007	0	6.716132468	1.111332278	6.848426702	5.928166903	1.244197855	0.617277137
BX119902.3	6.313512971	4.338196963	1.486241774	3.212594135	4.701732548	3.761111704	2.68267558	0.801654996	3.430829078	0	0	0	0	1.034835835	0	3.108548158	0	0	5.525762306	1.144884374	0	10.61129576	4.242012132	0	1.489517741	1.197105588	0
BX119909.1	0	2.588556228	1.488678878	7.378235485	0	17.55612542	0	0.829296675	8.202879633	0	0	0	14.29736948	0	0	0	0	0	0	0	0	0.900469711	0	4.899655976	0	0	0
BX119915.1	17.92127277	1.539279068	4.946105571	1.387813863	0.841525336	5.398222257	1.618030141	11.44272349	4.653055501	26.83548307	17.19506443	35.90948166	19.86584729	25.82364272	10.75164121	19.15093905	20.01496815	37.14822696	26.00209603	6.765360948	3.954490964	10.52184369	43.20140695	17.89546423	8.803272335	29.50619809	7.787015715
BX119915.2	13.17432724	7.910005803	3.049282229	6.346629457	1.839438538	1.952725628	7.989553758	16.97929027	5.097873888	10.04627551	10.57098671	18.24959809	15.4022816	13.33196333	11.21959845	15.09977488	19.48542947	0	20.58915969	5.660185891	4.006475291	8.426686971	9.245095155	11.25245449	0.745166682	18.45077832	1.719589539
BX119963.1	69.95267908	59.89126172	35.39023437	65.03231083	35.87118077	145.7090947	80.21101481	43.74956563	54.42971367	22.72374767	26.20268621	60.63582109	22.28864511	29.61098906	38.77071537	20.90902121	29.38680954	47.39048827	28.59205613	68.62508761	47.08289213	37.1483136	37.36072551	94.21936827	13.09751071	35.72048391	47.62628187
BX119963.2	5.495072245	10.49226189	6.72866093	3.159976417	9.727484104	94.76958201	10.62906422	12.08235024	13.80863302	0	2.136547433	0	10.40096844	6.660086563	0	9.041951822	3.285564968	0	5.77336896	2.547631595	3.543034595	1.540250053	4.944522956	0	8.549113856	8.94473594	2.359868578
BX119963.3	11.26263584	27.80880173	36.27136307	9.574472787	25.17537943	9.114090012	21.31896479	3.587801788	17.73598509	26.92903617	24.40795537	36.41310854	19.67327123	11.07919444	23.90080557	17.69177676	14.83135347	2.72288476	33.31975942	15.38822752	44.01677578	16.1606891	5.55158126	10.10392896	29.03619287	24.23059812	22.65296372
BX119963.4	2.664835582	0.867391693	0	3.102482053	0.915733108	1.944794999	0	2.564915288	0	2.23933629	2.068582826	2.503348137	0	2.140220403	6.377074478	2.920942405	4.752886559	18.00969899	0	0	0	1.824330167	2.268808316	2.005390998	1.433685595	0.581494767	12.83338215
BX119992.1	0.905924609	0.932701891	12.7415987	0	3.106536789	0	1.77936391	0.859194229	0.855394712	0	2.651404345	2.16451044	1.142985795	0	0.931162541	0	0	0	0	2.125597082	0	0	0.840467376	0	0	0	0
BX120005.1	110.3496938	57.15436377	146.3632595	124.4721443	80.09519328	40.70288911	50.53126287	67.75024875	29.83958328	124.5686294	32.83553481	68.72599466	51.51255472	36.94046295	174.1538613	201.4586791	33.94132685	36.61383944	106.8938502	149.5297276	472.9948857	138.2234773	75.28753837	166.3472462	150.6862778	68.78817069	253.8014062
BX120006.1	0	0.82990642	2.324673694	1.520115059	0	2.662238086	0	2.517362854	0.83533976	0	0	0	0	2.915297722	0	1.056202032	0	0	0	0	0	0.956943361	0.737198906	1.091333292	0.745387902	4.207905858	0
BX120006.3	0	0	0	0	0	10.8651793	0	0	0	2.838656486	0	0	9.415594929	0	2.987060881	0	0	6.404624435	0	0	0	0	1.010666911	0	0.958783286	0	1.624671929
BX120016.1	13.29045016	12.89716143	15.3282008	20.86249177	2.686016436	3.830768522	0	4.206322564	6.53799742	17.59654821	0	16.79852732	9.294733744	0	24.38021638	22.63917574	0.913099422	19.90304707	12.11009468	0	0	3.561725261	4.356452438	8.657653323	0	0.562383007	0
BX247865.2	5.335532281	3.510431431	5.357651603	23.30417855	14.7394111	2.605125393	7.055882689	5.961476055	0.842545618	0	6.94674743	27.95284923	0	28.39729153	134.7765878	4.823773568	53.54736918	0	39.0819047	3.536023409	42.1360814	0.909285847	48.66519032	7.949953592	0.716159737	101.1234703	16.32887306
BX247868.1	3.311518133	0	0.709179624	0	2.552853054	0.598882302	0.825784481	0	0	0	3.318713998	0	1.414601215	5.440087988	0.797902531	0	0	0	0	9.177311067	0	0	0	1.222017216	1.319152671	0	0
BX247870.2	0	0	2.645752888	0	0	0	0	0	0	0	4.019450062	0	0	1.777204856	5.840167026	0	5.118948274	0	1.203388248	1.005619268	2.537949763	0	0.806902339	0	0	2.570913921	5.91993882
BX247899.1	0	0	0	0	0	6.244967966	0	0	0	0	0	0	2.479598634	0	0	0	0	0	0	0	0	0	0	0	0	0	0
BX247946.1	13.78897724	10.51313429	6.426532959	9.303793898	14.11570594	8.690860779	9.83337716	9.598345422	11.94172924	2.026456825	0.905894194	10.61341179	13.04509394	3.980748306	3.740100126	9.324084005	1.917720992	0	4.036654763	0	0	9.564026475	0.763465876	0	0	8.956188632	0
BX248082.1	500.5768322	1386.881074	690.8681062	2048.776173	1100.517671	53.59408544	158.777197	753.1297601	251.1731118	430.8226996	143.1971593	178.6447854	526.8687647	317.7513292	789.0913108	1259.652147	126.9403021	461.5617061	642.2520347	181.0918408	221.7316971	502.3347124	171.3282324	276.9565358	93.37808514	45.16802992	91.97649961
BX248108.1	3.309018946	2.196784286	6.529071858	5.333833853	3.893787483	3.912339557	3.269765282	4.318230529	2.140647379	0	9.35754335	24.15033467	3.312846138	10.26288438	13.84215701	7.137196363	214.3571039	8.111013365	0	4.778206994	9.992034221	1.128335624	11.41359045	5.076279658	4.402352132	4.45955666	16.76179584
BX248113.1	4.454346199	11.2754225	10.31167969	19.51166615	3.625358539	5.377421816	7.028468943	1.712549155	2.508399143	0	52.04590581	31.73428696	10.81159326	44.29625992	44.88117697	17.89361022	41.85241853	14.90097895	51.67532098	134.6099373	299.5248728	35.54424504	33.94440976	48.72269804	34.44621892	80.83192889	35.52599344
BX248118.1	0	0	3.129980794	7.319312164	7.205101793	2.399353982	6.194505144	5.310015819	8.148919846	0	0	0	0	0	4.02926905	0	0	1.976780571	0	0	0	0	0	0	0	0	2.142808705
BX248121.1	0	0	0	0	0.973194825	23.6333423	0	0	0	0	0	0	0	0	0	0	0	0	0	0	9.21829963	0	0	0	0	0	4.668953191
BX248122.1	30.51406409	0	35.03453818	0	0	0	10.69519975	0	20.97814702	0	29.92315397	0	19.40386803	0	0	0	0	0	29.6612687	0	0	0	0	38.09811838	0	29.51421501	0
BX248126.1	0	3.559814285	0.790617908	3.026625872	0	1.998528934	0	0	0	0	0	0	0	0	0	0	2.847683986	3.342620236	0	0	0.727809913	0	0.750501549	0	0	1.729022702	0
BX248128.1	1.974930207	0	3.420646924	2.779669264	2.441944974	1.090325763	4.777226023	1.848443943	3.122405862	0	0	0	1.622900762	0.683632609	4.135398958	0	0.842445079	0	1.889929096	5.546851119	1.946027373	1.712439103	1.594870671	0	0.663556934	2.236392735	3.626571935
BX248128.2	13.86211827	0	12.8078555	6.505339518	0	0	0	3.529510967	0	0	0	6.57184904	0	7.407905055	2.867444065	2.071815153	2.905297906	0	0	0	0	5.539221458	7.446726097	0	6.46268653	5.000462509	8.403989143
BX248238.1	0	1.743033156	3.905167368	1.503003246	2.794592805	0	0	0	0.849928488	2.22009264	7.154890535	12.18555379	3.786009225	3.205057876	6.080931612	5.728013277	0	1.60225403	1.432737749	14.41124513	4.774585217	0	1.461876602	0	0	9.20869373	0
BX248238.2	3.930312712	0	3.422641976	1.263136883	4.36885109	20.527287	3.070232241	1.366839744	3.658092254	2.92422534	3.979925742	0	7.240769439	7.254013897	2.824809232	1.599732446	10.10647365	0	6.959199258	8.94792698	0	0.82257007	6.06922053	0	1.265596647	6.667840471	2.553422171
BX248243.1	0	0	0	0	0	11.23123601	0	0	0	0	0	0	0	0	0	0	0	0	0	0	0	0	0	0	0	0	4.939285294
BX248318.1	11788.71302	5314.893752	5942.115646	2758.74978	4899.516881	2412.999468	3477.623495	3315.922186	4797.255796	5869.84524	1910.818891	32.15261768	5949.919104	4419.966157	11.21242332	3497.246967	2595.1171	143.3826002	4315.363949	1141.749989	24.88796001	4548.299304	2214.459399	86.16246787	6314.160532	1288.683088	7.260531603
BX248322.1	0	0	0	0	0	0	0	0	0	0	0	0	2.292871465	0	1.674626665	0	1.74459021	1.467332079	0	0	1.965164497	0	0.690230431	1.063157421	0	2.965796194	0
BX248324.1	0	7.606759419	14.55047697	0	7.912423117	7.644899205	0	2.456469663	0	0	1.788041101	32.41906031	0	0	10.49999498	0	4.063733629	0	0	0	4.984174957	0	3.231761902	2.129840395	1.600384697	11.84662471	6.788518042
BX248331.1	0	0	1.515836711	0	0	0	0.885622362	0	0	4.151832655	0	0	0	0	0	9.911685367	5.845389608	3.09788331	1.393428229	3.404117072	1.5450288	0	8.524707544	0	0	4.696490378	0
BX248331.2	9.423194867	17.10464218	50.85964037	25.2806734	22.0709253	7.637802341	27.44634625	16.07081062	18.37244633	7.768726679	14.61683765	16.85211897	4.446398482	23.06128019	9.542740306	17.51092894	19.88404531	4.180260332	7.523016869	14.53672398	8.090568571	24.96733235	10.27796834	7.20411067	11.7025372	30.95310063	0.903061243
BX248331.4	0	0	0	0	0	0.652377579	0	0	0	0	0	0	0	0	0	8.752912201	1.907781354	0	0	1.296412608	2.175582482	0	3.062561729	0	0.715834466	0	0
BX248390.1	0.864211528	0	0	0	0.887124481	30.49942716	6.738352927	0	1.629742444	6.75339454	2.027041248	0	2.625891188	0	2.645789967	1.055627708	6.547090402	4.891606968	1.424789416	0	1.603943238	0	0	2.298837886	0	2.064945068	4.988101388
BX248410.1	24.30522884	254.3463421	25.86197553	101.545405	66.48428765	50.32095521	122.6329095	70.96337771	92.64715889	175.0079843	23.90101344	87.44414965	53.83062471	38.75846176	100.2037821	113.8631072	25.21558047	21.80434667	64.45316148	23.77585724	6.488480487	112.3747494	27.65419369	24.06681604	71.40890697	37.27924889	3.134971635
BX248410.2	0	3.566138314	0	0	3.443326505	0	0	0	0	1.998429209	0	0	8.9735315	13.27003514	0	2.001519041	0	0	7.292831418	0	0	17.9096468	3.809366832	0	8.828519745	9.574107243	0
BX248410.3	0	1.810801047	0	0	3.907631528	0	0	6.283280779	0	9.917694505	39.33425859	0	5.522067185	13.02943521	1.952685086	0	18.2973258	0	6.244380313	45.76343987	0	3.106929351	18.51554513	0	2.412568036	9.416846379	0
BX248418.1	23.69488981	12.62655105	15.86605305	20.35784598	8.769457075	2.851527168	11.16267872	11.77698048	3.564198302	0	8.842548891	11.94214161	4.579597925	2.926556133	3.657615137	3.123236896	1.884359673	8.354257275	0	9.75031286	0	0	0	0	2.232805061	0	10.49696691
BX248418.2	3.661149058	0.87802802	0.793664983	7.717612604	2.820017943	0.659986	2.691090377	0.876418776	1.732399121	2.152088738	2.900247864	2.30582556	0	0	5.421550887	0.992067174	2.824648661	0	1.413963074	5.832277478	3.468202738	0	0	2.257368024	0	0.59129867	6.258725025
BX248497.1	14.25366182	13.51501988	13.82466415	24.91116721	12.14623818	6.797531002	9.222801417	20.7808308	12.15220557	22.86062418	13.00626512	0	9.395733538	3.615851685	8.8659982	19.29408674	13.60712905	14.23516464	19.74135672	20.58210921	6.027574476	10.9663722	21.09527416	3.971483523	12.64129029	8.685397622	0.76021858
BX248501.1	1.631396499	3.755205124	4.857439512	8.09352016	6.779503848	12.11606565	1.870487838	9.816639358	2.674390159	19.37303737	4.524111272	1.400557717	23.01786735	9.544455611	6.888104559	12.07815273	5.125705221	16.20935367	17.48788628	6.148485957	9.219288674	7.870178508	3.199238844	8.393472838	9.333662512	7.050950113	2.691012097
BX248510.2	0	0.844241573	2.288950804	0	0.939020769	1.323444325	0	0	0	1.94457868	7.757875205	8.43367326	0	0	0	6.350069614	6.775296201	3.112285026	0	0	0	1.970687519	10.20984393	9.303779006	0	0	0
BX248511.1	39.15122149	65.67333779	57.95009349	105.3575066	48.33347614	30.43467933	53.88713372	43.50989908	30.10218431	4.670776491	27.0032106	29.61095601	5.529783328	22.01302836	16.4114535	15.68724254	49.90299545	21.59277762	10.79877114	38.50982378	12.50896338	12.9837743	44.39721345	9.71997283	16.99463277	63.21599365	12.01870398
BX248515.1	0.977608331	12.13036415	6.319807748	2.757650532	3.269810637	2.861743303	0	3.745751617	2.537908069	0	0	0	4.294933935	2.383765511	0.817507059	1.742309907	0	0	1.584467301	3.894244626	0.792934906	3.003711927	0.827814876	0	0	1.289586739	0.885841915
BX248517.1	1.737964401	0.861819867	0.752042329	0	0.910505715	1.906693442	0	0	0.841186874	0	0	0	0	1.102541147	2.753662018	0	1.900895346	0	3.042824358	15.30318013	9.747775862	1.78965006	6.060537304	2.457380395	0.711468794	2.856714353	11.03124888
BX248521.1	23.66430852	45.12470594	14.43681003	34.52068939	17.99722032	19.590336	29.13957572	34.58682826	74.57073396	76.90141	0	0	17.78578798	0.940921989	0	133.1102013	0	0	35.08333328	5.310373674	5.205917203	130.7080435	3.855482664	2.144871215	18.71524124	1.197048985	0.858987263
BX248521.2	4.540854918	3.635134099	2.952706411	9.706156802	0.860785534	0	0	2.884897365	5.400478631	0	4.847660202	12.77476976	1.016858799	13.22157893	14.49414239	2.598057274	19.1306891	0	10.12946486	17.52647178	12.06233405	4.912601149	0	0	4.706497964	11.45879599	14.70963005
BX255896.1	0.879308446	0.86596556	0.76097896	0	0	0	1.737891962	2.50902686	0	0	0	0	0	3.337205391	3.493739156	0	1.914801025	0	0	5.137744117	0	0	0	0	0	3.396667455	0.791835045
BX255908.1	6.857090694	10.17622495	5.230161089	0	0.898093808	1.25380108	0	2.460232716	24.18063961	53.45843162	0	2.62924143	31.33095805	4.363271153	16.2213872	101.7432695	0.941797219	6.534909587	46.31172417	11.27003647	14.18680512	160.7425664	20.031372	45.23960121	24.55946617	12.45514206	21.71273976
BX255912.1	0	0	0	0	2.790577565	8.797918079	0	0	0	0	0	0	2.266120085	0	0	0	0	0	0	0	0	0	0.761693537	0	0	0	2.579156429
BX255913.1	0	0	0	1.263314367	1.498947843	52.51743902	1.421393474	0	4.128429466	0	0	0	0	0	1.484626002	0	0	0	2.716936078	6.73273391	0	0	0	0	0	0.947201036	0
BX255915.2	0	0	0.773573314	0	1.821835806	0.649696363	0	2.563236936	0	0	0	0	0	0	0	0	0	2.939037918	0	1.108819071	0	0.935161571	1.518388105	0	10.47577147	0	0
BX255917.2	0	0	0	0	0.505711343	2.257658701	0	0	1.405881273	0	0	0	0.572683696	0	0.518199828	0	0	0	0	0	3.321069358	0	0	0	0	5.742661094	0
BX255944.1	0	7.014061199	0	0	0	47.80713345	3.228713753	0	0	0	4.658347166	0	0	0.427737523	1.310534904	0	0	0	0	0	0	0.89507162	0	0	0	0.280225257	0
BX255963.1	3.400139141	0	0	0	0	4.350321999	0.839916075	0	0.818086408	0	2.148068402	0	4.085661691	1.144433338	3.465258803	0.924233839	0.909881417	0	0	1.288371188	0	0	0.716556476	1.187420843	0.684651551	0.559214935	0
BX255963.2	0	0.886434391	0.745723182	0	0	0	0.876411002	0.8399942	0.83972944	0	1.23270671	0	0	0	0.859048845	0.933410832	0	0	0	0	0.717054665	0	1.483454718	0	0	0	0
BX255967.1	0	0	0	0	0	4.342304054	0	0	2.603075829	0	3.249149008	0	7.312412681	0	1.584996112	0.584753209	0.52166208	0	0	1.666514909	0	0	0.872540278	0	1.960314881	0.653263455	0
BX276096.1	0	0	0	0	0.91822862	21.25728368	2.600511167	1.676926597	0.84868721	0	0	0	0	0	0	0	0	0	0	0	0	0	0	0	0	1.157058522	0
BX276098.1	0	0.912014523	0.836537817	1.565187602	0.968793133	0.693462215	0	0.905687743	0	0	2.665763143	10.89970134	0	1.898815811	1.96208209	0	2.046622625	1.41442677	0	1.083541536	0.815015505	0	0	3.131163099	0	0	0
BX276101.1	0	2.547159464	0.771946276	0	0.924359612	0	0.875455888	0.846779729	0.845311188	0	0	0	0	0	0	0	0	0	0	0	0	0	0	0	4.26888821	0	0
BX276102.1	0	2.164573384	0.641671718	0	0.774495868	3.062437467	0	1.80285334	2.140648654	2.604158267	0	1.878427916	0	1.241067193	3.41799896	6.440535915	1.182999594	0	0	0	0.58055706	0	0.631685548	0	10.81737473	0	0.998566224
BX276103.1	17.20876062	8.691192726	19.75749199	14.06537032	9.247281805	49.70015444	5.626260545	24.27837593	13.91840866	16.62371965	26.61671813	1.865229291	25.73337844	16.34221589	5.1891536	18.93032139	10.80363798	25.30052406	14.0201509	31.82119499	10.89141542	24.32718925	7.791163261	17.32385467	4.208981498	11.30628324	0.818117963
BX276105.1	47.02954852	15.08552687	25.1110276	29.0127641	11.45753612	47.54366739	22.09551881	16.05250053	31.49637704	24.57113261	39.79587581	15.76438506	20.85272856	62.57178013	70.08782063	20.40878965	25.31488118	38.82344866	23.6036122	20.60767384	29.9630454	33.6055886	45.51586462	72.00259701	14.62624534	26.21022012	63.72447862
BX276107.1	58.530142	47.89629616	25.19265947	41.12331273	42.23083785	8.041917985	24.4570961	22.07918603	26.5946435	7.968707139	8.20030448	8.96612044	11.54474432	17.02557798	11.40283844	9.607708511	24.49208422	41.74598546	17.00286844	9.845237806	1.957045028	17.89820484	12.38395592	3.171151563	2.789573551	14.75783429	3.199769839
BX276128.1	0	5.558381833	0	0	4.005371562	2.274129709	3.844186686	0.941509712	3.656794835	7.048570426	9.845058668	5.811643309	5.022129703	10.02388656	3.003092098	2.540992778	8.42275653	8.562617072	1.12630387	13.1856341	9.750672581	6.659662723	11.60736457	6.536157386	3.432514093	8.547460162	13.23070366
BX279523.1	4.650204794	3.853266774	28.86715356	7.130440174	7.261183218	9.297184814	28.95370291	9.266512051	14.64996202	0	1.215988962	0	13.73860819	9.23906028	1.070484476	0	0	0	0	0	0.867941467	3.18485215	3.966223698	0	0	2.514094644	0
BX279523.3	19.91311656	7.015522946	24.59182841	10.58509528	7.545843542	11.95945896	1.831981926	12.57881469	14.87000701	11.83374454	23.71880701	10.49943181	2.279191055	16.13010206	11.28708497	25.81864741	7.724823761	5.710619243	5.035373837	20.0582934	22.15405484	10.11166891	8.596975097	7.171248836	10.97247697	6.810424512	12.72767305
BX284635.1	13.4264341	23.1875849	10.21706434	34.48010568	12.70999011	6.834503286	11.42693139	28.61608465	10.92466389	10.81419777	5.626601921	1.934531208	7.330475024	3.460239511	4.290743332	11.91058315	42.49239327	5.202665024	4.656230106	9.698474734	11.08116709	1.808692505	3.543681475	1.90478244	6.33305831	4.955535526	4.948485162
BX284638.1	70.39824153	127.7106873	80.86959765	49.78631829	89.92769415	59.78529197	85.88259263	127.1232468	69.49316121	85.2238868	590.5894556	247.2830399	125.5341302	720.9166021	238.7875903	70.2916506	354.2979366	218.8223001	159.5910463	156.6106057	118.240992	78.67809646	301.2715771	240.0034281	111.5730036	167.1541555	67.43448507
BX284666.1	14.32377161	14.47275793	28.26975157	9.559553211	3.253676622	1.654265765	1.54381915	4.469103118	8.185188295	1.713052219	10.73719198	20.80010516	2.984636628	13.11458062	13.36060164	12.53538167	11.3220949	36.70701164	2.285002328	15.36599436	23.9605293	16.98498087	8.613773599	24.16886627	3.612029126	13.18919347	38.05077328
BX284666.3	3.293601628	0.780677955	0	0	3.38509579	0	3.188441061	4.699512944	0	8.050242766	2.562560061	0	2.219063957	1.847247855	1.603247235	0	0	0	6.133614169	4.143707914	6.279734701	0	0	0	0.644172693	3.15847291	0
BX284696.1	32.11942931	203.0560407	58.43904682	378.302519	439.8569195	167.9771183	218.2475231	385.9179619	185.0945952	14.64440897	57.46931371	22.6651982	142.894914	149.0101585	74.68963649	31.48991569	83.71813162	27.32921319	23.91503108	44.80381742	24.09032534	29.09612471	63.02348572	26.1053971	70.09571377	163.0826348	87.61899244
BX284697.1	0	1.776411997	2.416100634	0	0.951309411	35.39276077	13.7862073	6.23254507	3.50109697	1.982292763	3.664352299	0	15.77431104	0	0.899060888	1.049395963	0.943629225	2.900055317	0	2.144431639	0.725521817	0.981340059	1.515565535	0	2.217108079	0	6.76071102
BX284697.2	0	2.517389289	0	0	0.914684139	0	0.848090319	0	0	0	0	0	0	0	0	0	0	0	0	0	0	0	5.130505144	6.301239031	0	0	0
BX293991.1	0.939578217	1.786405643	1.661900493	1.638720303	2.889804971	1.39895637	5.476149723	0	1.757952107	3.849963252	5.115994798	4.401608095	1.092268766	6.696536236	1.884836211	1.080583325	6.816008154	0	3.74711057	7.351064083	3.030685974	4.007870377	0.784212107	2.120628925	1.533949681	4.915553159	1.735242069
BX294110.1	0	0.860428286	0	1.548422157	0	0.635984362	0	1.647898092	1.642707911	0	0	0	1.415745376	0	0.885043694	1.89789283	3.734746408	0	6.361031381	0	1.511349452	2.699829256	1.468532403	3.828152094	3.534080978	3.879889783	0.802336755
BX294129.1	0	0	0	0	0.680399062	5.390316727	0	0	0.801384955	0	0	0	8.97183108	0	0	0	0	0	0	0	1.606705913	0	0	0	0	1.404341084	0
BX294160.1	5.172077345	1.697415155	0	1.46959963	5.293091804	4.349521507	6.776855059	4.093995377	3.239289281	0	1.095083888	0	2.775862166	1.138483502	1.755299653	1.87658844	0.918812183	1.732960933	9.286829806	6.390210056	0.725542237	1.769878451	3.641498414	0	3.474080958	2.204948906	0
BX294163.1	0	1.811250989	0.782947601	0	0	0	2.710284394	0.865578221	2.590470204	0	4.505156031	0	0	4.997772566	0	3.088707039	3.095412827	4.261612994	2.515804274	1.054387894	0	2.914261305	0	2.059173233	1.544704742	1.234754531	0
BX294165.1	2.789627758	17.58700502	32.7065327	6.194434143	7.574687155	2.773001111	0.910414065	1.762585556	8.621707055	13.56376188	9.58732746	0	1.141662499	4.836180801	12.13922446	9.75111486	49.20730077	1.38429999	3.874207464	15.00393918	11.03711905	0	29.30502751	3.17482495	7.664663707	35.02669168	8.031917919
BX294178.1	0	0	0	0	4.492926111	5.213657491	0	0	0	0	0	0	3.662130065	0	1.820732921	0	0	0	0	0	0	0	0	0	0	0	0
BX294178.2	0	0	0	0	12.06984037	52.2857383	6.501856788	0	3.7970326	0	0	0	21.02631607	0	1.335763149	0	0	0	3.613629755	0	0	0	0	0	1.776160472	1.140392833	2.355310172
BX294181.1	64.83036509	94.29360595	207.3563932	30.30831295	74.17104203	2.03414487	6.19891879	19.04882287	6.769505701	43.73579282	2.53428271	0	106.4405992	20.10368994	18.32021107	83.0001836	0	0	8.242663804	2.299151278	2.426677574	25.18002599	4.622250711	1.94943033	7.405013338	7.421642446	1.789583991
BX294181.2	0	0	2.994670889	0	2.730743403	3.842840624	0.8768117	0	0	0	0	0	2.487392715	0	0	0	0.973295419	0	0	0	0	0	1.528822911	0	0	0	0
BX294189.1	6.728704647	18.81889399	13.65982891	11.0586123	14.47532562	11.41785295	9.01962524	11.78948977	15.71837625	10.17527256	8.986607228	37.80643805	11.68555132	20.3559195	16.34947365	6.194525667	6.241103822	26.62614167	11.10724126	7.481527967	6.59022002	9.255554944	11.29786896	4.682021359	13.4049946	14.81629185	33.64788204
BX294379.1	71.65012243	57.01166358	70.50337243	87.90869777	57.96144064	40.66475634	49.31943759	47.28493274	40.89671744	61.16237341	83.13790792	83.55336922	39.16010543	111.3611693	99.50300157	53.55584404	101.3293546	79.64781761	62.34290234	92.72259152	50.07237825	28.13521323	75.61014379	13.02613939	84.20399201	110.4750418	164.8331901
BX294383.1	25.34250421	19.72435987	0	100.4131049	18.11735718	28.53014092	67.55753178	23.47980391	0	46.53436483	3.891380447	6.624065508	6.769082462	0	5.277576175	20.63154945	0	7.29020681	51.83865635	0	0	23.60289405	11.85613578	0	37.4567539	15.76555611	0
BX294383.2	0	9.847554606	11.1807027	0	0.96631062	1.778297296	0	0	9.809732969	0	2.437244856	0	4.012249708	0	1.594401347	1.068183319	6.929482381	0	0	3.327086529	0	0	0	0	0	5.486684736	0
BX294387.1	0	0	0.685031232	0	6.342066168	1.104600704	0	0	0	0	0.795988735	3.667251555	0	1.718672338	0.75919456	2.637316535	18.82179818	0	2.382153159	0.976709566	0	0	10.77583889	2.885575086	0.623807683	9.133879228	10.00945214
BX294388.1	0	2.811289431	0.632600993	2.433933543	0	3.237010729	0.717379532	0.691657809	8.557515718	1.699017296	0.772946732	0	3.953874448	0	0.729916649	1.641123181	3.794663671	2.405189683	2.26984266	0.938788064	0.597273776	2.277708244	0	0	0	3.789527831	7.706387268
BX294389.1	0	0.847553136	0	0	5.951425143	5.448540171	8.365554547	2.412548066	0	2.606678498	2.400543316	8.490415196	0	0	0	2.732148234	2.80546897	0	0	0	2.256039346	0	2.853648753	6.899858561	2.723491454	2.611986973	13.04395274
BX294434.1	25.54105152	25.79554057	20.17485027	27.0884482	22.20323441	179.7778927	50.88937769	21.29307042	35.15008487	8.225756177	57.58300877	10.93021444	52.9009668	44.79206226	55.86959144	32.37875949	38.91221689	20.94610809	16.57354064	24.72248673	26.68859022	34.77198743	42.12617964	25.62511997	62.82693425	57.20164554	21.90348861
BX294444.1	6.843071338	4.927210722	1.49037125	2.949264738	0.882855738	12.10302974	5.031730253	4.880746131	2.884783522	0	0	4.464985795	7.88577158	0.956808058	5.107627256	2.827812528	0	0	0	1.056924024	2.076348824	0.883921378	0	0	2.048123652	2.235539714	0
BX294661.1	1.772783134	0	0.768899057	0	0	12.96939919	0	0	0.832464202	0	2.054689388	2.352121087	0	0	1.805065583	1.938372083	0	0	0	0	0	0	0.741864561	3.63100354	2.848965994	0	2.449899031
BX294661.2	1.743704835	0	0	1.556985823	0.913513083	0	1.724597526	0	0	0	2.140430541	5.378431579	0	1.111020919	1.736166578	1.919086026	0.95241221	0	0	0	0.768210064	0.90115797	1.5036903	0	0	1.150772865	6.564192503
BX296516.1	0	0	0	0	0	4.347535105	0	0	0	0	0	0	1.38900721	0	0	0	0	0	0	0	0	0	0	0	0	1.579668706	0
BX296541.1	74.36732428	29.08340025	67.85361125	56.65002336	63.30395887	28.56650634	39.77502803	165.8909682	46.10414106	16.14118657	26.07531998	35.03040749	23.32529787	34.42462181	133.8131518	63.4136858	65.58778189	59.02027713	91.82585109	251.8402031	546.8378368	117.410458	107.4620608	196.0919243	79.81089252	150.9505019	477.5019292
BX296551.1	10.19289131	13.92847693	5.113908263	0	5.516796122	9.849554939	4.172202476	0.809001638	3.225309435	6.429583632	843.764525	117.4728787	10.7659241	1002.526657	143.9278505	11.63049039	568.2986915	127.0386554	29.94278193	585.9126055	180.8524896	1.730350906	243.0490073	119.2760005	4.085256701	269.5151689	59.23828736
BX296552.1	0	2.489491828	0	0	0.837511485	1.768427177	0	2.335349365	0.779673258	0	1.12629693	0	0	2.321942953	0	0	0	3.505848549	1.605853564	0	0	0	0	0	0.677747336	0.525492098	0
BX296552.2	0.786822274	0	0.678441356	0	0	1.139619861	0	5.497355545	0	0	0	0	1.438464995	1.098107672	0.775170021	3.500736273	0	0	0	0	0.614361139	0	0	0	0	2.024447157	0
BX296562.1	0	0.874519454	0.756039484	0	0	0	0	0	2.490071485	4.09247485	0	0	0	4.865664849	1.924626171	0	0	0	0	0	0.8557127	0	0.794233413	1.058530493	0	4.173468862	0
BX296562.2	3.486925748	1.693225028	0.763087714	0	0	0	0	0	0	0	9.659166827	8.082546618	0	15.15908432	10.47184134	0	5.412713246	0	0	7.764323788	8.197492883	0	2.141560164	1.248156663	0	6.702780389	3.045242616
BX321870.1	0.240481392	33.27169861	0	0.41890341	0	20.32983583	16.32901192	33.88697394	8.087134508	28.98876996	19.98793508	24.45791941	0.342412485	1.177008082	2.810329197	25.94178119	3.480299491	0.438459613	0	28.94485972	40.29164346	27.64583759	21.43043134	26.2637166	40.47116041	43.82376119	34.90828728
BX321870.2	7.051331637	0	0.959110751	1.824439036	2.261232009	1.549786609	8.998427504	16.751011	16.29284171	2.153145803	2.083621682	2.290414318	0	0	0	2.611831735	1.224229294	0	0	0.55275742	0	0	0.984039469	0	0.944893144	1.322450382	2.15066676
BX321875.1	118.0584306	134.514352	95.80306404	73.13743094	73.43521967	32.05504093	105.2372909	103.0160745	137.9067329	308.3075692	28.21331887	33.48413836	109.8296668	73.68677701	36.55708032	110.5593508	26.31888506	10.4753539	161.4432413	195.106469	105.0429371	94.92831262	26.32732939	28.45126995	75.67305259	55.21258169	20.75056385
BX321875.2	10.54641324	4.276181851	12.92951045	20.599374	20.62433201	0	0	57.95513838	11.65997162	14.28900127	0	0	4.893660734	0	2.773838141	17.35208195	0	0	0	0	0	11.36579084	0.760700668	2.32356849	13.3618678	7.732846357	0
BX321875.3	1.764698012	0	3.048547168	87.03930685	25.59930955	0	7.02286449	67.65635558	28.58026514	0	0	0	0	0	0	0	0	0	0	0	0	0	0	0	0	0	0
BX321875.4	68.71989707	77.54160621	46.56057888	65.58259439	17.38894877	27.42249321	26.50975919	108.7496711	48.14001289	293.9581456	43.41465537	0	150.0047447	25.14165155	28.71536531	107.1649032	12.77450141	13.47353745	194.3297284	118.8972524	117.375912	142.298677	52.7846303	57.81109296	105.2901933	36.00371989	32.22841743
BX321877.1	31.40579907	74.8855519	40.22900247	44.04536514	30.19500854	27.53881194	40.92611244	40.97260167	76.47654745	124.2235789	81.48007149	79.85669444	39.12080443	118.0814323	48.80039601	22.19488928	69.78749988	87.12879905	62.71014602	53.11327103	20.53602933	32.91143574	22.86747174	57.49218634	36.18868399	46.67259964	33.70310424
BX321882.1	0	0	0.639238924	0	3.142429037	21.05081884	1.48732236	0	1.449664015	0	0	0	6.200145742	0	0.788917984	0	1.651777956	1.590600665	0	0	0	3.389780332	0.651210724	0	0	0.484787098	0
BX321912.1	0	4.41153929	5.725874549	3.273245601	0.971607665	0	0.917440291	3.552196121	0.883877757	8.105438159	1.801963806	0	3.583211363	9.710783068	4.537599923	0	1.914247526	11.39167449	2.670639443	2.223890941	0	0	3.057253664	9.720501257	0.755027769	4.861236607	2.530224444
BX322530.1	237.1314247	351.9548628	300.2780009	199.2934974	350.7339005	294.8890657	235.3335445	354.0307094	316.2168803	196.8308519	597.2908942	1298.08559	150.5205913	669.9598286	1057.004438	105.2910546	506.9516738	973.4237826	267.5809518	373.3836014	392.3324508	109.253714	353.7652076	877.1889508	194.9090037	670.0893014	793.11697
BX322555.1	0	0	0	28.2632794	0	0	0	21.0656504	0	0	0	0	0	0	0	0	0	0	0	0	0	13.26748341	24.44296777	0	0	0	70.97239724
BX322555.2	4.499291229	0	0	64.87759246	139.9648263	19.83836756	3.617861894	23.35229057	0	0	22.97552664	82.80669835	0	0	80.21744632	59.87066735	47.84955223	0	17.98176628	34.37405646	51.04230464	46.99335124	61.93253137	0	20.55238588	68.04674655	167.4458327
BX322555.3	0	0	0	607.9759278	485.628741	67.83335927	2.666665227	283.1764247	10.26190082	454.5070153	283.5688296	804.1872676	259.4527268	242.088074	372.9592698	326.9569351	281.9702509	705.1058741	433.4761011	241.8018202	454.1284149	346.9357766	307.5317844	586.8355378	216.861993	314.0294032	640.9541704
BX322555.4	0	0	0	0	0	0	0	27.34389208	0	13.49703498	8.623792579	0	25.09309623	17.07658578	6.001336688	0	0	5.57112821	0	0	0	0	9.126600649	4.10175515	0	0	2.674854119
BX322555.5	9.449259237	4.245813345	0	0	0.883847034	3.095093209	0.849420755	4.097530562	0	0	2.098731059	2.411856046	2.569785182	1.090298425	0	0	0	0	0	0	0	0.887959546	0	1.183699165	4.242814396	0	0
BX322574.1	58.63067101	84.22062624	41.28611576	79.2125613	46.03002107	42.40369677	56.73510947	59.49897208	36.4072291	70.65196945	70.98549436	89.12571225	58.5733543	56.33224287	57.56203452	56.96831259	82.72115146	65.71215665	27.87529306	37.90423465	40.86705171	55.70441258	52.0980227	35.76478838	33.26775997	94.74040767	70.69321162
BX322575.1	9.089900629	1.221160139	52.5648167	1.783569029	2.599226388	1.361387802	0	0.97723523	1.574442132	0	8.59952023	2.690041296	0	22.50753924	12.9816427	0	13.46518708	6.958916088	0	3.83438621	2.458924128	0.668931528	29.05428666	0	1.669551338	18.70964885	1.837558976
BX322577.1	3.455706856	1.667955833	2.255362325	15.09285811	19.68301909	42.70372765	10.21605257	1.645359867	3.281430183	9.705501302	0	15.598439	10.16776006	1.284361387	0.906330196	5.854795539	3.719776954	14.41738854	18.19261714	0	0	0	0	2.156849289	0.855241145	1.398725534	0.970666095
BX322587.1	0	15.66561196	38.24723043	23.82047392	17.68295716	3.897053357	24.76920817	0	30.44165766	68.11491433	459.7775663	234.0286424	50.67190924	510.375787	216.975225	33.89810992	183.4303399	100.2441344	117.8178274	668.4872434	316.6104917	99.12498585	181.9906431	326.299994	47.08540237	199.8328324	124.3755673
BX322587.2	21.97048866	8.17247424	7.387316047	6.774695072	1.987614279	14.73134825	9.290241291	16.80830474	0.898733597	0	0	0	0	0.958273649	13.43411434	0	0	4.183104665	1.267128369	1.05105254	0	1.962243136	3.130725919	0	0	1.251540625	0.861316486
BX322601.1	0	0.874649211	0	0	0	0	0	0	0	0	4.775223061	0	0	11.05784725	0	1.027217229	8.681079944	3.053063207	0	4.570034704	0	0	1.566659823	3.281248029	0	1.83506198	11.70915433
BX322603.1	0	0	0	0	0	0	0	0	0	0	0	0	0	0	0	0	0	0	0	0	0	0	0	0	8.726072752	0	0
BX322618.1	1135.202601	742.0387845	5870.375166	4786.071134	2049.264017	543.3516392	1627.231631	5430.795603	2358.023061	601.2070224	73.74786935	372.647653	396.591505	134.5176047	846.2141565	354.4614574	17.2106644	25.77095026	327.2015342	35.34062322	75.79288838	119.614793	23.10570054	19.98329677	321.4040544	29.8237595	117.5943249
BX322631.1	2.231714404	0	6.689004674	9.014289182	4.576124518	1.421098166	2.197284362	3.171343376	7.391040785	0	0	0	0	2.213524905	0	0	4.667777593	0	3.810312114	4.224978618	1.027907233	1.351675312	5.792864245	0	0	2.24099609	0
BX322647.1	10.44214976	3.712446361	2.543078839	8.74351794	13.77300265	1.59606307	4.443897623	10.13438801	7.411613728	0	0	0	0	0	2.231286299	1.586497015	0.777248094	1.475215941	0	0	0	3.673646086	0	0	1.176496424	0.477862582	0
BX322657.2	0	0	0	19.78599288	0	0	0	0	0	0	0	0	0	0	25.66810785	0	0	0	0	0	41.64768912	0	15.35923576	0	17.10478906	0	0
BX322657.3	30.32696005	14.23896375	31.18859262	25.1351155	41.452818	24.85917522	18.07858	23.69568183	16.44619694	34.07473057	41.41413895	39.74374089	37.00541114	66.14891076	24.67365435	27.20635194	43.14653443	92.72417155	32.65262263	40.07042695	35.47719327	21.38609733	17.97751621	90.06290606	15.14306506	22.12616476	68.81731749
BX322657.4	109.428804	45.7972965	94.3256219	76.73594133	86.3755046	5.245887454	38.10376293	44.59347079	15.26193803	31.10726109	43.16794331	29.58685282	13.28446311	21.27494087	99.74915384	31.83533961	97.0099247	18.42971896	30.27079032	82.67370673	15.00942871	74.98824887	88.00835801	60.83355245	46.38956341	101.0315956	184.8399242
BX322660.1	0	0	0.73578787	0	0	1.229725513	0	0	0	0	10.34777297	0	1.302586732	2.204881109	0	0	0	0	1.520423707	7.531115264	8.80205945	0	0	0	0.676081156	3.217649197	0
BX322661.1	4.558324138	4.313407851	8.74999449	7.424040832	8.287274497	2.719904493	4.421232851	5.157159002	9.277576506	0	4.504909655	0	4.660619693	0	0	3.124160054	2.806216009	0	3.949072862	0	0	3.806875823	3.743588985	0	2.941137896	2.326326394	0
BX322661.2	7.7886599	13.63482435	2.14686714	5.179615689	1.5883344	0.934693462	4.592262529	4.16762172	1.201973624	1.439622124	5.76016925	0	0	4.40530451	1.590887711	6.481089193	6.833851853	0	0	1.655541672	0	1.311529618	1.588289868	1.555571368	3.203074148	2.879934516	0.611754543
BX322661.3	0	0	0	0	0.882402197	19.23825802	0.864053585	0	0.820324742	0	0	0	8.265997346	1.137363504	1.756319957	0	0.936394437	0	0	0	1.473898656	0	0	0	0	0	0
BX322665.1	134.3149838	58.31488433	42.26060441	58.52867146	29.09105938	35.56862707	35.39668772	62.04637442	39.35114265	39.75344942	58.29844959	45.29062357	63.79977573	63.10524388	35.00024626	14.28085283	36.8251544	46.99116343	40.19445881	35.54779086	13.69917827	20.25505378	26.23847933	26.29930734	27.24310245	47.0160292	43.95788413
BX322665.2	12.41168518	1.827729793	8.087675361	0	7.948561521	9.921701823	9.079049127	22.38365735	0	0	3.314080011	0	0	0	0	6.851194849	0	0	2.427859574	0	0	1.5214245	0	1.22830877	0.766941979	1.924491601	5.881569218
BX322787.1	306.9688025	294.206712	349.0440048	357.5252396	226.4538838	97.14164306	306.8835288	370.3077814	195.0070435	97.64471846	105.4603161	30.4447784	160.1588841	112.04809	23.50316506	32.17311896	125.3787949	8.693805181	82.26106362	253.5660083	51.05871419	58.72399972	135.8855263	145.5006215	87.64061264	50.96559999	16.42606294
BX322792.1	0	0	135.0620659	198.3006885	0	0.665181172	0	0	0	0	0	0	0	0	0	0	0	0	0	0	0	0	0	0	0	0	0
BX322792.2	0	0	558.9057863	466.5853432	0	0	0	0	0	0	0	0	0	0	0	0	0	0	0	0	0	0	0	0	0	0	0
BX323016.1	3.55305287	1.504284788	0	4.173827232	1.22271512	0	1.023081228	1.116347836	1.122322455	3.197569638	7.560230584	0	0	3.293324499	8.499295828	0	20.31897982	0.94377114	0	6.640344325	2.091846689	1.629744757	2.009419003	1.421520639	0.964860546	1.395331836	2.085206339
BX323022.1	25.87937178	19.57214681	24.14593072	26.07756561	59.03045019	6.642922602	10.79219274	18.40497459	13.5898607	17.08719752	80.52643611	46.73595662	6.352352877	69.41476307	79.18887899	21.64731872	57.38147457	35.6019861	31.57995376	93.58662626	73.41058295	34.17646248	106.8456291	40.78393779	15.50355285	111.2302075	75.84477619
BX323031.1	0	0	0	1.363078351	0	0.814490038	1.108600945	0	0	0	0	0	2.058714331	1.216936486	1.641516543	0	0	2.571042866	3.373651897	0	0	0	0.672857702	0	0	1.562461274	0
BX323031.2	39.42573714	52.5539222	35.94207753	23.51802154	34.68810484	25.73553164	42.25446547	44.44994077	103.2083238	42.41868215	30.19899388	31.70213274	29.43857987	42.47632894	58.06949313	49.47105211	59.46748042	28.0429586	28.03752109	26.73054682	27.92736006	43.83281008	34.29447326	16.6863387	73.9066823	47.63392475	41.30532614
BX323035.1	0	2.579146605	2.252899392	0	0.909203154	0	0	0	0	0	1.06051675	0	0	0	0	0	0	0	0	0	0	0	1.465757766	0	0	0	0
BX323041.1	5.238896012	1.710946323	0.754568111	2.925904522	0.878378034	0	0.848059899	4.96004964	6.452685065	6.678387841	4.256553959	14.56176207	1.342153482	2.223469406	1.741420875	3.857729963	4.643778734	11.50502283	4.572538667	0	0	4.437937298	1.456770086	2.467979844	2.099362482	2.221428184	2.430269295
BX323051.1	0.91273805	0.891014545	0.794936135	1.496321957	0	2.529574883	0.900161528	0	0	0	0.985182141	0	1.292615677	0	0	1.99412987	3.494726335	10.70008453	0	1.193864453	0	0.921923812	1.483850087	3.437213957	0	1.133796092	11.14168778
BX323060.3	46.03545452	58.07016708	130.0801111	104.3644525	180.6683304	17.35322279	99.50612617	93.05458485	31.82139146	15.14180144	50.13243347	22.22984194	20.37758052	46.82038192	25.79386513	35.49330112	95.21629594	30.60955236	38.17784663	31.49046912	34.9467256	27.01722201	47.43743884	15.42972706	22.51575153	46.67005502	23.76538574
BX323064.2	87.67115259	12.20828893	45.61751493	3.094079179	2.807590785	0.66505221	66.7431586	24.25585135	13.82927372	0	0.889533098	2.236762669	2.240849588	0	1.900423273	2.16335866	0.995487812	4.247534653	26.86798386	2.147210862	2.329665239	3.9000938	2.350954034	2.116092468	6.939652102	6.026047344	0
BX323065.1	0	0	0	0	2.659386519	1.870705294	0.854187247	3.324798703	1.6556283	2.221198446	3.131872796	7.144786154	3.940012559	1.065421062	0.892369767	1.899427	0.933011351	10.02704857	4.460063786	3.713356982	2.166778854	0	3.68021874	2.325316899	0.704982335	1.707994453	0.789587798
BX323067.1	0	0	0	0	1.357837369	0	0	0	0	0	0	4.011067339	0	0.655775146	1.071465108	4.32665945	0	2.389647054	0	0	0.446584602	1.075679805	0.446900776	3.556746074	1.053838096	3.24066732	1.687098438
BX323074.2	213.6404966	116.7996069	34.72006446	33.91416818	50.4362123	28.79776834	108.6351294	58.28276328	31.39435307	56.26181187	92.14315954	118.9133373	31.2183515	107.5072625	175.9851058	55.07134835	101.4704711	87.83313768	74.02341686	41.58673592	106.2193774	52.19369913	80.93741136	55.63244123	38.12318771	62.48323782	46.37304352
BX323076.1	9.876066026	4.14822355	13.79546094	2.036237548	8.391062039	7.208175848	22.1774143	26.42599091	5.186860083	19.41257689	0	3.234353277	8.706007447	0.706931263	1.623581423	9.204827591	5.422783802	1.063563874	12.79777753	0.808941315	3.874023084	6.900859798	1.980932752	3.227856691	6.024847922	5.046721688	3.211815915
BX323076.2	0.911430614	1.778036255	3.104937956	4.484175594	0	0	0.87770648	0.868145066	1.679090296	10.68380608	10.82031722	2.495724784	3.643782932	3.300396238	0	0.957021573	0	7.78547015	0	0	0	0.8903376	5.250520631	1.124047488	0	0.566529136	0.788241226
BX323082.1	24.70436156	35.27767283	43.46603958	75.95619649	34.06451791	24.31295141	122.0454637	123.5085657	149.7219895	159.6825613	40.74034308	49.43061245	46.16851124	83.48785581	51.97246253	104.3017279	60.48589387	29.49499461	74.47303321	140.2794755	198.4140272	149.5014818	68.73169373	52.62254331	99.87300421	132.9425097	149.3354848
BX323083.1	0	0	1.677185963	0.903504593	1.551375367	3.666769205	0	0	4.478984848	0	0	0	0	0	12.42784046	0	0	0	6.558406001	0	1.798407588	1.016004017	5.150985919	0	2.037370906	1.003009053	1.374871234
BX323087.1	694.6664348	677.7117337	468.7201844	507.4316651	570.1135514	433.3156715	392.9433099	599.9478774	451.8036774	327.3934228	625.7080886	994.5485894	326.4976804	742.6445196	1633.593251	576.4813684	607.7042655	811.5686385	331.6074004	160.5789781	416.5872262	618.8762566	249.1946517	762.8347117	684.8509143	328.2123064	804.3985831
BX323444.2	0	0	0	0	0.882607927	0	0	0	0	0	0	0	0	1.379021255	0	0	2.245098709	0	0	0	0	0	3.561080035	0	0	0.697093388	0
BX323450.1	0	1.73342017	0	1.524876665	1.786404992	3.151776043	0	1.649231035	0	0	1.069733547	0	2.69384724	1.131485595	0	1.848838621	0.927230783	1.660322783	0	0	0.733578401	0.870848197	1.455464019	3.633465183	0	0	7.15862776
BX323453.1	30.89108449	6.244312635	4.394637802	0	5.588141638	1.849612513	8.982156713	29.38909172	4.27908836	2.126796814	4.847553351	0	35.61345193	4.10862158	6.659438396	2.077781123	13.78268129	6.236721085	2.615745385	8.075491362	0.746360428	4.825739667	3.645117601	3.346133152	2.125375246	9.975267303	1.750288881
BX323457.3	0	0	0	0	0	0.661006351	0	0	0	8.175825053	12.36259993	2.128169784	0	0	3.804966157	0	0	0	0	2.42399497	4.513774085	3.782426024	2.352848892	0	8.173149927	5.355756912	4.137267125
BX323458.1	122.4275392	297.3389702	155.7035131	149.0406778	270.3077329	158.3626983	99.92394917	128.4430889	130.3929018	240.2347575	114.0239845	168.8025287	149.1645963	109.4377939	60.1577616	126.9456502	69.37882879	86.0974447	313.7221532	88.55479008	68.861017	135.7665585	91.41399525	129.297627	118.0938232	94.23364033	56.75219204
BX323458.2	0	0	0	4.503854407	0	0	0	0	0	0	1.209139588	2.883368842	0	0	0	3.726180125	1.866723893	0	0	0	2.090372942	0	1.47496954	0	2.097695475	2.844477447	0
BX323461.1	18.8077564	21.18417703	36.58469151	32.41017314	41.90336072	14.43844956	33.70847083	33.27984697	19.06514699	75.62189322	33.20227673	45.49632959	33.19312974	40.20710215	21.15983583	43.56989377	17.39004527	48.5015348	96.99297062	132.6090408	88.57362177	52.149058	39.10310589	271.6885491	31.48759053	40.51513555	129.4760566
BX323543.1	3.411449776	0	0	0	0	0	0	0	0	0	0	0	0	0	0.885264069	6.557244822	1.883330072	3.507987651	0	0	0	0	0	0	0	0	0
BX323543.3	0	0	2.314864792	0	0	0	0	0	0	0	0	0	0	0	0	2.942079887	0.9862072	0	0	0	0	0	0.769792753	0	0	1.144435602	0
BX323544.1	0	0.936991306	0	0	0	0.67736613	0	0.903322341	0	0	6.818628275	2.186518422	5.10104769	4.081831072	1.799517059	0.97646377	1.938621249	4.368459951	1.475986407	5.893362238	4.47314168	2.735600391	0.761838607	2.171509132	0.730414028	2.346498583	4.864244112
BX323550.1	0	4.322991332	1.58448303	1.636946719	3.878506207	0	0.913758672	0	0.891562145	0	0	0	0	4.913838369	0	0	0	0	6.477683464	69.94028695	8.48068915	0	0	0	0	1.251902291	0.81213207
BX323550.3	0	0	0	1.50723596	1.826371517	0	0	0	1.673276163	0	0	0	4.066111665	0	0	1.95344866	0	0	0	0	0	0	0.761508274	0	0	0	0.81111744
BX323555.1	0	0	0	0	0	0	0	1.705769312	0.839502725	0	0	23.04316242	0	0	29.17277162	0	1.854982535	1.608702494	0	0	7.318355746	0	0	3.700527374	0	0	0.803240596
BX323555.2	0.962259237	22.25913928	16.95765819	5.306463394	16.94574894	5.73040894	25.6536419	14.82506301	24.81801456	0	0	0	0	0	2.307424146	6.474448665	3.024138489	7.237389976	14.96678175	4.098199937	16.48836172	0.963513802	0	20.19606445	4.802816421	3.691583735	12.200432
BX323555.3	0.859074542	6.031759018	10.52262689	4.775453554	8.147508316	1.28024221	3.402990486	4.947500148	13.10451058	0	0	0	2.758184411	2.338044491	0	1.804548557	9.961669538	6.831817634	1.577314942	9.126073489	9.175305848	1.714316774	9.980432464	12.68352898	2.689063831	8.773597439	16.37051374
BX323556.1	2165.681873	1573.458337	2485.084788	3447.306536	1497.247553	1220.279237	1528.710137	1453.024503	944.592008	424.4119257	15.07011278	6.645588591	333.4575808	54.82956959	4.206427304	412.9856404	30.2694918	19.44512615	495.0833174	10.41574518	17.34211715	407.9140879	15.85372396	1.671038264	464.0489005	39.50145533	11.26923297
BX323557.1	12.66636742	7.892630606	0.847051327	9.602833273	7.552176884	50.2187609	9.796248577	4.737641999	24.6423448	6.251084942	0	0	1.18439224	0	4.332316716	0	0	1.524349323	0	0	0	0	0.889729109	0	0.748221515	0	6.141864677
BX323559.1	0	5.366869578	5.531044989	18.84641105	0	3.655508706	2.352134989	82.64824092	2.982892957	0	5.104576538	7.913813586	4.454846506	17.54111357	16.82012932	12.57934934	9.764433413	6.925484861	5.94563804	22.56957602	23.31813722	27.3124139	36.83536316	13.23094842	12.19615318	11.73803326	11.1211422
BX323559.2	5.059153391	29.13268397	15.09234944	4.279893131	18.72486218	24.69202588	4.450644433	0	15.28747911	0	0	0	0	4.522557274	0.605900971	0	0	0	3.994138674	1.661068704	0	0	0.463941678	0	0	0	0
BX323559.3	1.711166321	0.829935591	0	0	0	0.623711223	1.639860908	0	0	0	0	0	0	0	0	1.093916076	0	0	0	0	0	0.962949355	0	0	2.266839624	2.175733862	0.882455499
BX323559.4	47.32922518	26.85912415	56.69654175	32.25593211	32.39316106	47.10076023	58.77575325	33.8261157	57.64333341	17.13206199	0	10.08127348	2.404343737	0	0	21.20658121	7.546502179	11.43474904	9.497987678	1.14285896	2.218503415	15.95875107	0.769639286	6.744948191	2.928332397	0.566804213	0
BX323560.1	4.434195141	6.827386521	75.07361672	3.008571216	6.48949804	49.62818504	1.746704528	1.691575648	95.98202615	5.608695248	18.78228255	8.243701069	2.163912861	1.850130831	16.55740194	0	19.97108019	6.892334638	12.24625439	44.94210844	21.84593609	3.762735277	14.46923793	12.38892797	4.426921739	10.63421051	8.356876282
BX323564.1	9.282360473	27.20601198	113.4584928	70.45874066	54.91998766	1.436524432	73.599277	35.87198933	33.8262581	65.53491895	21.68412683	16.92096056	67.24212447	53.95424698	18.52218032	17.36922638	16.06196902	13.3520311	9.505928249	0	1.107978777	44.98025143	24.51869477	29.48551051	4.78825105	2.471991036	2.567653731
BX323573.1	3.673460447	0.861751196	0.822049041	0	2.797093458	0	0	1.748920866	0.851500601	0	0	0	1.995508647	0	0	0	0	0	0	0	3.235931785	1.02427383	1.533806808	0.943714301	0	0.612076894	0
BX323575.1	0.881474347	2.635115853	0.762853394	0	1.847189575	0.644701106	0.876240714	0	0.864807695	0	0	0	0	0	0	0	0	0	4.019262016	0	0.741876038	0.923959536	0.770677913	0	2.196019623	3.543572629	0
BX323586.1	1.978869602	2.827784171	5.986255712	1.931682401	0	0.864767931	0	1.113893797	0.74162592	1.734595777	3.145129644	0	5.05353394	4.259835231	3.609910951	0	3.16101266	2.491456403	1.825001843	1.898250961	0	0.812202227	1.927161366	0	1.863118005	0.773551506	1.362625365
BX323586.2	0	0	1.501750408	0	4.51194416	35.92373276	3.411281808	3.329353476	9.051012667	0	3.020937896	0	3.825895187	0	1.731137752	0.955703306	0	1.566463534	0	0	0	0	0	1.154091653	0	0	0
BX323586.3	1080.924146	592.5573515	1061.326316	923.5517108	926.1233585	651.2185317	535.9458369	689.7091721	823.1943657	1020.370525	42.29433298	258.033583	632.1921655	69.81075884	306.6999464	1195.286232	80.43605749	186.1295008	735.9433747	40.48982285	139.6934199	1437.41086	61.67198059	171.2325226	1468.626293	57.36906719	165.1356144
BX323590.1	480.3054791	254.4660107	324.4251563	279.8225248	342.86656	524.8337054	289.1704382	248.7725434	568.3734891	330.2317496	245.4846978	445.4949126	535.7554743	306.7474203	304.1393878	250.5393091	328.4537867	421.003262	260.7237752	403.0306614	362.7609806	278.6493324	404.4568478	273.6559826	332.2016322	321.5493495	351.6149781
BX323590.2	0	0	0	19.34918692	0	0	0	0	0	0	0	0	27.50604433	0	0.952703257	23.14399566	0	0	23.03186637	0	0	0	0	1.049125362	0	0	0
BX323590.3	2.861478811	3.60312028	6.7212059	11.06347766	2.92195998	3.568860101	8.25289574	7.235443443	1.757800196	11.58545479	9.619562356	7.987969055	5.514861743	6.985275009	11.43093502	7.011602872	5.051166499	5.13227084	7.284301624	29.27999377	12.03484173	6.228282799	9.485489927	10.65215545	2.45136691	3.083871205	19.08605182
BX323596.1	20.82544707	57.52835965	72.2227021	79.47925331	44.78168642	8.673942665	117.1507759	31.29607277	18.33879256	12.77064299	7.231003754	36.54659265	15.5830859	12.80074875	97.74449215	17.33678107	15.07172924	41.13640043	72.07816817	78.86916923	165.6087344	86.66675944	84.80672003	178.6779904	522.7110274	6.897382994	63.29018795
BX323596.2	14.43035685	15.6860346	26.22600508	83.69593777	30.1400524	10.06417831	80.5048325	14.61865962	33.13913532	2.130824092	11.25997422	28.49471104	14.40820651	38.83602111	195.0396267	23.30972928	28.23434969	36.13689502	98.9765615	193.4060989	283.6351569	63.53780744	120.9953393	78.93671233	349.3112759	65.0853399	115.7309032
BX323793.1	5.920155158	32.96627148	51.80604997	8.306349189	26.57621435	36.42103429	30.0752435	13.26606694	26.04392733	6.155658705	18.93767718	4.413072939	2.388492479	109.1081076	3.949878298	17.84110655	45.34781406	4.466698173	26.3415748	456.0653562	18.68397584	8.275550232	28.96748132	3.294613641	0	61.96621761	3.632003917
BX323797.3	824.8450221	331.6875104	594.6754676	366.7805242	304.308125	158.6409802	449.7596583	331.6013066	361.6205506	387.1724876	67.57466633	95.26463293	424.1306683	92.89145991	79.58066538	612.4112347	124.9736287	364.7208651	281.8481057	55.82023872	7.656863671	466.1292841	100.6737388	194.6267638	246.2721584	99.37951172	10.39386928
BX323797.4	109.3570979	110.9073331	122.0520998	112.1544013	121.5913066	68.9545423	45.06043193	93.06620407	88.5561903	83.96225434	236.1602476	518.5157831	67.93436365	242.5668338	1048.600215	123.4912898	239.3105575	358.6211406	83.28480733	123.3195263	750.7084984	129.2215247	184.660513	635.2503433	134.5903507	191.8274908	570.440901
BX323800.1	10.52825358	9.617034485	3.422334269	2.245201242	21.69877323	14.80273528	2.643167982	0.64168789	1.898560147	3.160153137	0.724846829	10.06405195	0	2.965868924	1.413503384	0.777835025	1.474641092	7.157583739	6.054264139	0	7.129291148	4.323963141	6.040980125	0	2.838515227	6.458176137	5.109995889
BX323801.1	0	3.37845726	0	3.175270776	3.597846315	0	2.526493731	0	2.453968476	0	1.131698968	0	0	0	0.868279054	0	1.831540987	1.7617007	0	0	0	0	3.579097662	0	0	0	0
BX323807.2	0.641972492	0	0.559249706	0	0.652106914	5.105409305	5.042709906	0	0	0	0	0	3.567563886	0	2.605887239	0	0	1.942008553	0.798144145	0	1.135217114	0	0.535839604	0	0	1.272044648	3.839527826
BX323812.1	1.849337251	0	0	0	0	0	0	0	0	41.00535933	14.85488743	14.30044734	24.76099112	10.4639463	6.21790702	72.02070644	43.68118877	28.73448493	35.50699496	18.60997176	4.884061197	55.50832669	32.15480428	24.97771707	27.95370644	18.30080465	14.30167481
BX323812.2	0.913406647	0	0	0	0	2.059971181	0	0.869932855	1.707372742	48.36424211	7.576622846	21.72660808	49.96450548	35.72641902	11.47050468	152.294518	71.3786239	51.88746632	56.07679745	10.34437993	10.38098138	107.5927644	38.71673591	36.12493686	41.23853603	30.30620641	13.62589635
BX323820.1	0	4.886985283	10.58095358	0	1.285171992	2.720833247	0.651952201	0	0	8.488146933	1.937603171	0	8.401482222	0	5.812358456	1.391612689	2.416392891	0	20.01897975	1.151912231	8.709020716	0	1.074213642	0	13.86034267	1.205454596	0
BX323824.1	230.7205587	371.2080274	71.2212445	157.3439792	128.9054584	15.90620442	118.0794314	171.2077922	82.41111997	502.4709905	547.5756397	1264.389522	263.2453005	520.9655698	438.4980066	102.8798978	250.4087052	797.9838352	638.2295387	469.2655486	413.0983	208.4053969	338.3165618	942.3493728	60.9518037	177.6960152	365.8079903
BX323837.1	0	0	0	0	2.23030467	18.52300156	0.480629813	0	4.429909912	0	0	0	0	1.32191889	9.800229439	0	0	3.824106237	0	0	0	0	0	0	0	0.954622429	0
BX323839.1	5.896929597	9.568728588	8.826657047	6.25943767	13.09836188	5.763418076	0	6.629190503	7.366004562	0	5.480285138	7.546934902	2.441871683	3.436359413	3.202408987	21.87105499	21.01695019	6.680953764	18.56513768	27.46697945	4.159451744	5.571510793	4.56758595	0	8.713593144	15.11956239	7.269574607
BX323854.1	87.62098093	5.792996357	1.75341973	15.72945849	10.48983397	5.342726141	2.868963466	8.918561943	14.50114743	2.144410722	0	0	0	0	0.744692584	5.247556619	0	0	8.513903316	0	0	2.193545165	0.866250829	0	7.41020408	0	0
BX323854.2	0	4.236045612	4.43585668	0	1.790179757	4.998429545	0	0.81733459	0	0	0	0	3.933442572	0	0	0	0	0	0	2.508751493	0	2.638788056	0	0	0	0	1.705898754
BX323855.1	32.5215927	31.0992497	17.21633994	15.18390269	5.545814748	67.28120465	28.42659476	18.87562722	12.73445012	9.339239107	19.53491744	8.20433516	8.707578712	38.7144952	25.33097766	16.8146629	44.41493067	52.20852651	11.15008084	14.26943753	6.031043986	15.42790646	55.50193569	12.09245366	19.63431594	40.26757686	10.35645401
BX323855.2	2.654277005	5.198037031	5.434179951	2.994723899	8.149463471	0.655972195	3.470430051	8.480660727	1.660858202	4.212874949	1.922582582	0	4.957828067	1.040803295	0	1.003003944	3.821311422	3.055597855	0	2.332755198	0	10.22434372	6.779224364	3.430195935	1.459223711	5.242867357	3.355317804
BX323861.1	0	0.849234802	0	0	0	0	0	0.824202463	0	0	1.052139366	5.093340211	0	1.090139854	0	0	1.879665671	0	0	0	0	0	0.741681724	0	0	1.694885911	0
BX323861.3	213.1925457	1185.467208	108.2113654	1319.456096	178.363418	273.5421846	2913.176384	2555.225356	461.6704197	277.8779102	49.7615832	219.9677664	7.14480395	19.39122443	4.56433593	355.2582855	85.88378309	138.3983185	39.97183634	21.67410758	13.07946864	1888.280582	680.3405961	965.295246	15.7964366	31.88015978	3.414267335
BX323875.1	283.6789442	320.0992705	311.4219212	385.2288431	378.6759442	145.0598402	315.546588	350.1257827	190.781562	358.4748524	429.2868289	248.5911652	300.6567638	465.0596497	324.4716372	293.4321307	375.8984925	289.4654784	268.4179012	283.3697806	107.4581866	222.0955569	231.5429933	306.2578187	117.5414142	312.1006017	369.5524277
BX323876.2	0.627972204	1.234820085	0.545609234	2.092425472	0	0	1.236787457	0	0	0	2.145378918	3.238618593	3.604017697	1.541004318	0	4.828466331	13.87201191	0	4.553733125	0	4.308375663	0	0	1.63334129	0	3.424617477	0
BX323880.1	18.04575149	0	3.155938348	6.978302332	0	0	192.0415688	83.12377324	3.257992769	0	3.686528344	0	13.99266441	32.25027104	26.23124729	2.135076173	0	2.125778519	1.877829723	0	0	0	2.36588431	0	3.079600205	8.979431076	0
BX323882.1	165.6853821	27.93643241	116.9073554	40.86262107	91.67627412	65.63648433	138.2783104	70.56494261	197.2972077	123.2943349	0	0	56.8214604	0	0	148.048502	1.87983409	0	27.56035688	17.40054919	1.395408782	79.14717418	6.026946128	0	28.41662699	3.845348705	6.339302089
BX323884.1	0	0	3.391374039	3.494800606	6.148611774	16.85404766	3.951156859	0	10.71440653	11.32198937	0.544352318	4.256141559	52.89092085	55.69521242	36.95904711	0	11.05736061	1.79591907	7.098680725	11.68144064	0	11.73985633	5.000361395	0	3.141863334	2.689551409	0
BX323889.1	127.0219663	80.45088381	97.01264437	86.02761028	82.98717389	38.80491117	75.60820793	85.75687872	76.39022696	97.95281182	173.9997873	112.6926636	84.41270762	152.0427562	81.8427973	128.0927278	129.1320915	101.3213338	120.1833984	150.8194671	76.58347584	137.7428835	107.153519	138.0199371	63.29719104	115.3627959	77.49953213
BX323991.1	19.10029126	44.61047431	7.867070052	47.07316891	25.50577459	26.29329024	28.45752764	10.26719274	17.21035041	45.43784466	45.70662396	105.5498885	42.87427477	37.03321996	12.67791785	36.91355235	89.7746905	67.8377312	15.16150766	36.39147983	2.517168551	17.70008731	93.02767734	17.43287534	16.12957837	82.05999833	8.619269574
BX323994.2	4.587414495	4.50497932	1.599899702	4.649698541	5.632356129	2.020644162	0.901468633	3.528582911	4.304400798	10.83725639	40.29964483	55.43927078	19.10718436	36.56150627	3.553956288	6.679232089	0.923074571	42.04319451	24.85694443	19.20689338	9.963777063	2.686642446	3.686683047	17.78437439	4.215102378	6.878876942	6.347083267
BX324003.1	0	5.159662288	0	4.583821164	0	0	0	0	0	0	0	0	0	0	0.909106024	0	7.549902955	0	0	0	0	0.928969045	0	1.2818136	0	0	7.148547534
BX324003.2	0	54.65559671	0.788166134	3.235551655	0	3.352384093	0	95.84193802	0	0	4.400963162	0	0	2.983165551	0	2.059768261	2.885927607	0	5.20321399	2.14813697	0	1.932388911	7.787869234	2.131268818	1.504668686	2.491959454	4.153997003
BX324006.2	34.01515172	1.816678674	0	0	14.56792912	0	5.238290787	0	0	0	6.518980157	4.53871884	1.131149046	0.920926911	12.20830188	1.236046671	4.94569858	4.985551814	5.925262505	2.116147533	6.229054223	3.262038922	8.077997961	5.651516343	4.897250654	4.871045952	1.966937077
BX324006.3	2.209594237	0	9.729075841	14.69663702	5.051772775	0	0	0	0	5.358387312	1.95988297	5.519213911	0	0	9.613985171	0	5.811538011	4.71214696	1.424219386	0	0	0	0	0.818010325	0	1.497595213	0.833314952
BX324007.2	1.680474596	0.860274455	0	0	7.065908664	29.5563588	7.626321922	4.103388787	7.313404373	2.458980066	0	0	11.12008467	1.094962434	2.622494011	0.932802409	1.881809722	10.64255548	6.265115261	1.260733596	0.750883357	4.414340979	2.883285579	0	0.703208837	3.246490545	3.890726261
BX324119.1	9.792651595	25.47067828	25.65579518	120.189253	10.38830402	10.88625972	60.40388826	51.31691548	31.73329183	33.57615325	8.79926974	6.113837696	11.21718738	4.617309827	25.45520961	36.58549585	0	0	20.35457203	5.257151974	0	4.237980399	7.004579768	8.751888774	2.647887391	9.069927197	2.291883846
BX324123.2	29.79736155	28.63700074	18.19805969	25.02709063	17.13690415	4.470187553	14.81160568	20.229319	13.33041831	33.51068044	90.68490513	76.64384269	17.97351919	99.49040229	89.7095673	21.24820839	45.30009169	48.64414916	17.87885282	66.66094981	14.57125318	12.71723399	57.59754607	79.05965299	15.06614779	56.65051475	15.30897928
BX324132.1	7.498370191	3.16846528	0	2.886394334	0	5.460625662	38.73037509	0	21.35491456	0	0	16.70195619	5.102414798	14.23457409	22.30279496	0	5.272440843	0	7.038433176	13.52912651	8.924580516	6.157776293	5.669840359	0	50.58154415	37.06183344	4.655505596
BX324132.2	4.548181754	26.93726057	0.904965703	5.753789347	0	0.782325731	0	0	0	4.380759354	5.074575742	11.69095296	1.344380987	3.186980973	44.32430148	1.178129321	2.127846518	0	27.33822826	17.98843205	97.4762184	1.102022275	0.710170843	6.293277842	19.66227902	20.94932687	12.25278457
BX324132.3	300.4977714	0	0	308.6679664	291.6814826	2.782111267	0	0	243.073639	0	0	0	3.209021796	1.743332718	1.75872056	2.007967627	2.635721426	0	1.145386856	2.847852381	0	0	0	1.946066078	0	5.63668743	2.085083852
BX324137.1	0	0	0	0	0	0	0	0.864345905	0	6.470590456	0	0	0	1.015136961	0	0	0	1.60002598	5.854278422	0	0	0.914213189	0.756334021	0	1.437526868	1.718317501	0.797328573
BX324142.1	8.227773219	21.83599608	22.42166021	35.4607999	10.40260434	13.72367317	7.088631126	15.54381823	24.31864939	6.40337576	5.284071746	3.722698153	1.734312329	6.848206105	13.35057467	18.05934277	9.270100316	0	14.08880444	5.69368618	11.69317007	6.48982442	8.961380902	6.867529542	20.29321111	13.5764106	3.147128945
BX324146.1	23.52394284	0	14.80867163	0	0	0	0	20.53354542	0	0	0	0	16.40826291	0	12.78969367	0	0	0	15.90690504	0	0	0	0	0	0	0	0
BX324153.1	0	0	2.518062023	6.55911778	0	2.832320019	1.829648744	2.697562458	1.764517305	0	2.353868343	0	2.081049708	4.26617331	0.969470743	1.176562599	7.19410659	0	2.312438799	0	0.823971219	0	3.238171616	0.966376013	0	5.081896063	0
BX324164.1	0	0	0	0	0	7.222544118	0	0	0	0	0	0	0	0	0	0	0	0	0	0	2.303583294	0	0	0	0	0	0
BX324164.2	0	0	0.758373691	0	3.724530849	1.938148603	0	0	0	0	0	0	0	0	0	1.910010309	0	0	0	0	0	0	0	0	0	0	0
BX324164.3	5.144764005	9.546987782	0.737451483	6.232289418	0.90217875	3.129278939	12.08594277	5.844366547	5.024396968	0	1.082465002	0	0	4.473846854	2.634624027	2.823859857	1.894357371	5.10896362	0	5.150284345	3.714723482	1.760482176	4.42776016	3.682030236	0	3.90502347	4.741179792
BX324166.1	26.59356924	6.80251878	1.484828643	3.063244221	11.62321119	10.66627053	5.937761811	5.745370023	9.14488341	16.28987696	25.10555693	10.5731927	7.858567466	13.08796788	5.113065832	20.75617576	9.362317524	27.75951447	19.44482304	3.76127817	3.606729566	4.430279682	6.650105809	3.643186111	3.487762027	13.01210815	9.291392772
BX324181.1	0	54.53809068	19.40633978	36.18278973	48.88605362	6.662354694	17.41313243	0	23.82139194	83.32211795	13.87147034	34.1672396	38.81316825	13.93984252	22.663173	59.73107848	12.63172647	59.02043202	21.23371413	5.509632343	14.43545837	46.97379644	9.970646716	33.5264899	21.8519763	4.91149798	3.157655901
BX324188.1	1.713693414	0.864559512	0.751305194	0	0.877534926	13.73442334	0.853517693	1.655635289	0	0	2.113500415	0	0	3.338085461	1.774306082	0	0.918771368	1.666116147	7.564448307	6.243167024	0.734800076	0.872075262	0	0	1.365972369	0	0
BX324206.1	40.13398246	129.8201653	216.9094557	133.735777	106.6770313	24.54951489	141.8171223	186.9926819	78.15217432	3.187227702	17.10475769	3.523750581	2.789928833	4.028542751	1.956705548	8.006047187	5.407133041	15.13771971	39.78566585	25.18103309	57.14964583	12.17209783	18.19345163	21.10134521	35.82642831	68.56024489	60.34656871
BX324206.2	95.11650409	65.72741291	73.67541679	49.49926558	82.49300377	38.01559757	52.71829066	34.56013312	70.12451467	26.28477534	4.29628947	4.209087879	8.661536978	3.902855409	9.461146604	57.32281371	10.00789631	17.56936926	29.2588179	7.377919825	14.7844447	48.24029491	6.443825878	5.378661762	62.47222805	15.5358583	13.53497705
BX324207.1	0	0.348879108	0	0	0	17.35300276	8.950793785	0	3.553601852	0	0	0	0	0	2.577749523	0	0	4.082947429	0	7.912698248	1.815575997	1.88657207	4.419055609	0.897854423	0	2.247086082	1.685137855
BX324212.1	0	3.522504008	3.339411545	6.019055285	0.964235117	1.470882028	0	0	3.560575432	10.96902416	3.234298979	0	13.02613726	1.756473216	0	18.44157507	0.967659426	0	9.759108734	1.003673012	3.201574047	25.84271975	0.783116937	0	1.59643167	1.284294684	1.836793945
BX324212.2	14.74501812	9.012959176	6.699644243	17.43713271	4.478928658	7.583046679	0	37.99722959	30.53642661	15.49778553	10.52275414	11.00231545	9.22212907	33.40411529	22.39615163	12.73915707	14.39873532	10.58758534	7.148241827	14.62328268	6.875856407	4.60544341	13.19396823	17.64803924	15.74398526	20.49107757	16.50284626
BX324213.1	2.821124063	45.21172332	16.62326138	41.38408687	4.826211199	33.10868713	7.351227287	7.130851039	26.31818619	19.17507438	13.55674433	4.206080752	6.677229296	13.22806972	12.35312526	23.22984411	32.24536744	1.353584206	1.262960463	16.73626788	7.130976949	16.08485775	48.33491276	4.155761491	3.88848087	25.5386202	4.499427549
BX324216.1	66.1727008	20.70906745	50.46362726	42.09287718	8.259554521	42.79491523	60.81239896	5.787409948	17.81206576	21.34920918	9.697199507	13.67690808	12.8671444	21.89498344	28.73483219	16.61324989	9.151402585	8.934024553	46.28298766	180.5234887	98.5318908	40.0431211	29.26351289	104.6957597	26.1109161	29.61121518	52.9094935
BX324216.2	6.726359769	8.983952142	3.689816352	6.06166926	3.539362226	16.56270203	9.108982976	7.980278457	6.372956811	3.303601624	24.17106367	24.10455672	5.421878143	8.321234166	50.06775373	3.02137694	19.46199784	9.680748621	8.637455236	15.40753651	57.71895064	3.723752188	21.39210697	14.63566028	13.02220865	28.21594533	23.61583861
BX324216.3	0	0	0	0	0	0	0	0	31.33316168	182.2097926	41.76944879	0	0	55.42600986	0	0	77.14941846	35.16490972	62.22147027	0	0	69.43454206	0	0	0	0	0
BX324216.4	0	1.760400855	0	0	0	0	0	0	0	0	0	0	0	0.946777187	2.831196286	0	4.108547661	0	7.635376634	5.269243627	4.101121098	0	2.467088596	4.176053673	0	4.23577616	1.882309044
BX324224.1	2.466772167	2.269862468	9.690577215	11.89970634	8.095457594	25.40089859	12.38705536	17.41586789	3.476737656	3.232996566	1.200184221	2.95508129	9.451747179	5.175261484	5.643580188	5.43797258	3.319651049	0	2.122712133	4.39171456	0.661839766	4.178419231	1.332321834	1.422533135	20.13505953	4.070269211	0
BX324227.1	1.82147935	7.767079115	5.495600895	3.07916139	8.399318786	8.646035128	6.309294364	1.732393713	4.352454594	6.232093927	4.937817632	4.421212339	0	7.392175817	6.386912177	0	0.936772165	1.601496896	0	4.706341196	1.402587457	0	3.804457923	1.184305813	4.333367981	4.191172186	1.587248564
BX324227.3	0	0	0	2480.505804	2202.317391	1095.348962	17.89135965	908.2860457	112.417736	1755.206677	1168.245864	2558.852792	1133.490549	1126.611052	1618.383319	1243.888179	1479.21991	3666.927639	1232.482643	965.1992695	1385.472658	899.0124479	1189.382885	1775.758753	652.8201182	1595.489904	3862.314976
BX324230.1	0	0	15.15006117	0	0	46.02315688	24.40301698	4.193574213	0	0	0	0	0	0	0	0	0	0	0	0	0	0	0	0	0	0	0
BX324233.1	16.40151964	83.22068618	26.44556735	37.06180164	23.19351654	18.66893462	30.14556702	21.82226325	17.00608298	37.8995134	13.61714284	23.32732856	27.45370093	24.59156903	17.31432318	15.66019675	18.75916659	41.12778595	18.72569494	20.39750868	15.41864612	4.281039305	11.90061842	14.68776173	12.22811121	19.89287769	22.83906426
BX465186.1	0.969761483	0.911990098	0.884559141	0	0	0.746944928	0.921694042	0.906080101	0	0	0.781142491	0	0	1.704377776	0	0	0	3.854970378	0	0	0	0	0	0	0	0	0
BX465186.2	2.751507089	0	7.132676576	0	0	0	0.513311784	1.491893277	0	0	0	8.47627812	0	0	0	1.825241769	0	13.8089447	1.455738606	0	2.451449262	5.687595345	2.672390169	8.53102806	0	0.346058259	8.966038718
BX465205.2	0	4.236838787	0	10.74194824	3.583242135	4.400935991	0	0.817992643	0	2.337576523	6.302789755	0	0	6.529081683	4.264880934	1.890121524	1.875426524	0	3.004946274	12.5939009	0	4.414179347	0	3.637502384	12.57581204	6.200566135	6.972227899
BX465208.1	0.911198963	2.575208481	0	1.588531978	0	0	0.893352404	1.723990373	1.711942051	0	0.918101393	0	0	0	0	0	0.926890269	0	0	0	0	0	0	0	0	0	0
BX465227.1	212.5325016	149.8125919	155.8686549	125.9083781	190.0858924	259.9145713	142.901771	175.8276088	178.0614029	100.2117759	139.8151471	99.16621367	142.2349689	113.5741189	119.6747094	104.08192	147.2950043	129.9326269	82.46149502	128.5829094	127.5075976	74.30015624	180.6793034	77.15599868	134.4397121	163.067208	164.3124958
BX465228.1	189.0011911	5.573138468	148.4369295	62.71879102	66.95000533	68.64940965	126.9729987	84.06478271	303.9188279	7.268434712	5.239604428	0	2.15477338	0	8.648857929	9.178349189	0	0	15.005974	4.09976085	7.920595402	0	4.773852888	0	4.526687036	3.673269351	5.036662933
BX465228.2	0	0	5.9925104	0	0	6.397134662	4.408151313	0	0	0	0	0	0	0	0	0	0	0	0	0	0	0	0	0	0	0	0
BX465836.1	0	13.66178274	2.475127918	0	2.129623132	4.153285899	1.356469634	0	6.510338305	12.67240012	0	0	7.016159579	0	11.0268569	3.103479508	3.590325023	0	12.70323103	5.007495504	2.346195937	3.601479145	1.732427229	4.889391352	0	0	5.204242567
BX465838.1	0	0	1.514601057	1.565941793	5.401301189	0	3.417117885	5.024867562	4.136375851	45.72067311	0	78.70206119	0	2.135010222	3.426265028	0.923304384	3.708859562	7.014770219	4.658743658	0	4.414602282	2.653934403	2.124417717	7.595441056	0.693223537	1.611677175	5.349213658
BX465844.1	5.320781297	1.740421632	1.546417517	1.560821867	9.143559354	3.290459559	2.619182366	9.292559345	5.006888211	2.176477177	5.688442489	2.424208864	0	1.023609591	3.642246073	2.029555051	0.960908223	2.971657359	5.523583001	0	3.12310918	0.934325162	3.020394439	1.117243233	2.204322448	9.229200471	3.427107697
BX465848.1	1.811590482	0	0	14.50607601	2.848748475	1.990084148	9.037090236	1.729664805	9.537457481	0	1.794014296	0	0	0	0.928722653	1.006058206	5.697048709	1.429615883	0	2.1771423	2.882838698	3.787790258	0.769004753	0	1.478423728	0.610642471	1.638130005
BX465848.2	21.2664389	10.93987056	3.140636049	34.80902625	14.47766337	15.31152235	32.53018594	13.06036657	23.92742134	23.81265546	9.707494874	15.47383037	9.858626441	4.937131448	10.26604029	27.00695057	33.65343527	5.749740762	7.543264204	26.44236983	18.37636816	18.96450438	28.32317422	4.315844144	29.17946309	29.53992074	19.24749801
BX465849.1	0	0	0	0	0	0	0	0	0	0	0	0	0	0	0	0	0	1.545682725	0	22.47116433	0.767446313	0	0	3.290771405	0	0	0
BX465853.1	0	0.868981768	0	4.449873687	0	1.281314715	0	0	0	0	0	0	0	1.098116371	0	0	0	0	0	0	1.452988805	1.830179139	0	1.223969381	0	0	0
BX465857.1	0	0.873098347	0	0	0	9.42560543	2.613087553	1.687790774	0	0	0	0	9.999611843	0	0	0.953585379	0	0	0	0	0	0	0	0	0	1.657609618	0.791222452
BX465862.1	83.52223338	69.2682254	36.65340257	102.698914	53.35930575	39.61395566	89.91885082	37.8116216	62.59208182	25.93987636	73.75738859	109.6562761	37.59023379	68.69196906	70.91346203	41.33999449	86.50290984	63.52035298	64.58250806	66.46032163	60.48498144	70.91577872	80.37478635	66.62029778	27.8593611	80.88915929	85.98348332
BX465862.2	30.92139408	53.56825143	42.1115271	79.28629361	107.4829441	138.8587588	54.08665404	60.69376715	53.65710832	92.08341568	51.7227796	117.2445474	97.44493641	40.00577009	20.24661904	72.12460406	49.85321122	78.56117758	108.5718472	21.35994972	20.80245701	44.22928834	22.70119189	45.13682464	32.84504119	27.58189432	34.9790872
BX465862.3	569.8008043	943.7435478	767.7353448	506.7354925	835.7411608	274.0929163	428.7639123	800.0739346	462.9834207	662.2203415	542.7576692	492.0817095	759.3276408	395.381147	716.647634	500.537629	355.7687509	568.0933781	452.1826783	219.6114666	154.9069566	480.0947129	239.9320678	557.7055126	345.6649454	413.1560973	474.5098078
BX465864.1	0	2.493707139	0	0	2.604322626	0.624252696	0.852379977	0.81399755	0	2.321338629	0	0	0	0	0	1.957640423	0	0	1.521268249	0	0	0.911910636	0	0	0	0	0
BX465868.1	0.88431398	0	3.09653151	1.621743751	0	1.922602158	3.507855885	0.849578165	2.548243258	0	1.000707719	0	0	0	0	1.872637709	0	0	0	0	0	7.065813238	0	0	2.090526305	0	0
BX465868.2	0	0	0	0	0	0	0.80123733	0	2.342719315	2.357370495	1.058881479	5.083131066	0	1.09548307	1.66573737	0	0	0	1.505725704	1.270054268	0	0	1.379606031	0	0	1.06636217	0
BX469885.1	2.150785159	6.482253895	0	0	45.18002563	4.581503959	0	10.16393557	35.13641435	0	0	4.132647112	1.903626446	1.534744356	2.122217785	0	45.16213179	20.53138581	2.161165471	3.228425623	0.882632746	1.785999661	33.64591432	7.103112041	0	0	0
BX469896.1	0	11.26716987	2.324429823	1.571186027	0	1.306068488	7.084909018	2.561237164	0	0	0	0	0	4.269499716	0.900547594	0.984088355	9.376085942	6.110547455	0	0	0	1.833752642	11.32048649	1.15426186	0.719371325	1.182427843	0.808476516
BX469902.1	0	0	2.067941011	0	0	0.511816961	0	0.659936714	0	4.558184753	4.470173084	0	0	1.151118411	6.01813846	1.665976651	2.535115637	0	1.890489991	0	1.019690452	1.256351299	0.99271769	1.549683721	0.989617616	0.451986169	2.310498687
BX469908.1	15.78757804	27.40678206	12.80330452	47.08386804	19.82710505	15.07982649	12.25096882	26.07497151	3.56938579	22.88184587	20.48875337	23.30820103	34.19964522	25.2034386	44.10892584	27.19286304	35.72649791	33.40464476	35.20143222	59.23617431	59.51570904	45.36003269	55.68245165	48.18198123	10.80280894	30.71853415	48.8360869
BX469910.2	0	0	0	0	1.865589459	4.108063571	0	4.4126871	0	1.919367439	1.827380231	0	0	0	2.835414056	3.217538933	1.925010073	0	5.342871461	5.467670183	4.384123529	5.042195238	4.694291505	1.113312667	0	0	6.613359119
BX469918.1	0	5.222168532	1.584792286	0	0	0.676338534	1.782174441	0	0	0	0.940520126	0	0	0	3.615851648	0	0.947188529	1.467591064	1.361604655	1.139986395	0	0	0	1.12639923	0	0	0
BX469925.1	38.38848967	105.4298829	135.2818662	69.75976844	64.43245179	62.10793633	21.53343007	48.30964141	44.31697913	37.88624253	82.76216241	37.80661727	7.458537108	31.20846674	26.67683731	22.93194341	80.6654973	23.4432614	82.00485947	94.51468349	25.27816154	31.20504535	68.70646625	31.06743243	37.41571047	86.49848202	68.42477722
BX469925.2	0	0	0	0	0	0	9.038013619	7.055464897	0	0	0	0	4.424205593	0	0	0	0	0	0	0	0	0	0	0	0	0	0
BX469925.3	7.006828282	16.94310492	35.40643656	2.492476491	18.73561692	45.49024922	8.743669146	5.69192806	15.74622449	247.1464432	11.99700234	19.07863536	6.774848984	11.42664881	14.52363173	10.9907724	41.40220604	402.6883846	394.2128404	219.8517819	5.926297793	33.53252277	40.56813912	29.88784362	11.44936433	27.10891956	108.0759711
BX469930.1	6.086734843	37.99166549	16.31439674	27.33192056	16.09924149	93.51467349	5.96032742	111.3465075	56.71919839	101.5962786	155.7670291	116.208159	142.2045521	192.3383697	183.8917963	410.3189377	379.2931442	296.8175348	406.1702857	445.1627856	511.3973703	14.90765612	10.3785957	25.90992516	383.1610059	582.18042	445.1301696
BX469930.2	0.899188449	0	0	0	0	7.227074448	0.876769603	0	0	0	1.022227824	0	5.303984045	1.091522369	0	0.958826273	1.815928543	0	0	3.707577856	0.676762633	0	1.446842077	2.371272629	4.176443701	0.570791321	0
BX470107.1	0	0	3.053450031	1.560819122	1.833953476	0	1.749808751	1.692304952	0.84166252	0	0	0	0	0	0	1.950295871	0	0	0	0	0	1.810335795	0	0	0	1.174648042	0
BX470116.1	131.303993	24.46371366	40.67179742	49.59950595	26.60523427	26.00903629	25.96954306	47.32185983	28.25140144	58.33865983	78.80149347	55.03400738	42.59010009	87.76585758	95.13067437	21.01714215	67.60452116	94.07098429	112.3470757	52.2445404	45.81557927	31.60022271	28.54846609	58.59527353	30.9303675	83.47583405	58.67598796
BX470117.1	0	1.062005866	0	0	0	0	0	0	1.020879372	0	0	0	0	0	1.555425783	0.830335835	2.408362435	0	0	0	0.643314915	0	0.645734057	0	0	0.485157097	4.581785098
BX470128.1	0	0.871022292	0	0	0	0	0	0	0	0	0	0	0	0	0	0.986838832	0	0	3.055044411	0	2.220154002	0	0	0	0	0	5.642976586
BX470154.1	8.713168865	4.33983786	2.2550737	4.38540205	11.57090049	6.41901272	1.742508289	0	2.492489805	2.258600421	9.285331508	4.895990203	0	7.114022112	0	0	9.605270607	0	1.472738383	1.212517337	0	0	6.033304337	0	0	14.63989243	0
BX470182.1	125.8226333	106.4066615	34.28584211	84.01099496	61.1593455	48.20387034	64.14053996	364.8139133	110.7270265	184.3626845	161.7319653	259.5944892	90.89123557	91.04274777	58.20700047	91.77885402	144.769084	146.7280343	1.060163553	0.898036511	0.956157245	139.6490535	181.6948863	214.4305516	54.27847134	105.6066297	110.5717561
BX470183.1	0	0	0	0	0.910056708	11.70275398	0	0	3.331552381	0	0	0	0	0	0	0	0	0	0	1.195163685	0	0	0	0	0	0.565350963	0
BX470185.1	74.59415949	6.52676257	10.91965954	0	1.721543546	2.367487773	14.2181302	8.093980111	21.42806921	73.92518559	70.92388016	31.52539846	90.91567579	47.22936343	47.16390253	87.87138521	20.83146911	28.09017785	29.93062216	59.40089692	32.80764976	80.60274714	18.03901727	39.68913584	36.05065684	23.99223342	24.66646837
BX470185.2	0.913698242	1.734345513	0.784406685	0	1.852383378	1.316651274	0	0	2.571860991	2.018557737	0	0	3.692944126	0	3.643455438	3.020333584	0.943206899	4.659298394	4.146757453	0	1.46883769	1.857566755	0	1.101701866	0	0	3.281690259
BX470188.1	14.72391897	10.79695754	8.005199876	12.38755574	12.30487961	4.004585195	6.339723697	10.56464007	14.70846961	7.863515811	7.345065216	17.17537452	9.337446044	13.07020345	3.787484168	16.35910443	11.72426013	4.375522398	11.99663505	6.65470868	0.766537356	5.706967083	12.43101681	0	19.45651686	14.98425809	6.811343738
BX470189.1	56.08520355	61.79789501	60.99991145	95.22305716	88.72047159	530.1309623	91.20945997	56.60056487	103.907307	50.61036812	46.58899752	26.83195686	113.641612	64.56121755	66.72804544	47.30853594	57.94338051	24.59911047	32.14565704	33.96544373	63.14578296	60.54962165	59.73946297	28.10959556	47.51368226	68.83197862	33.54277928
BX470189.2	0	0.842474295	0.8036388	0	4.66469419	0.676724032	1.70842593	0	0.822327925	0	3.431197822	0	0	0.761682302	3.685687974	2.385860548	0	0	1.014372273	0.862640456	0	0	3.037769086	0	0.79915805	0	0
BX470197.1	0	0.842460057	0.73880262	0	0.890134141	1.873126095	0.844495644	0	4.935118815	0	3.130697722	13.11441016	0	7.554791294	0	0	7.466316464	0	14.90759627	0	16.93482715	0	4.400380668	2.407593559	0	7.854400513	0
BX470211.1	61.5536419	33.80030618	54.62779222	53.89161499	30.82374351	21.11668427	35.97709023	29.28895224	57.21289227	81.83188612	57.19335288	39.95403584	42.25857047	69.10228595	109.1412137	86.22177321	99.62176307	78.79287362	46.4505941	67.91921712	103.1802802	105.3886654	69.87432987	74.43773783	102.3875017	88.95950253	86.37261657
BX470224.1	1.733880837	1.653195146	4.406799321	0	0	0	1.71427474	1.066813055	0	3.749378697	0.911342151	0	0	2.030809946	0	2.918717161	4.611891553	1.467653218	5.268697151	2.881128974	4.906203002	11.89460702	3.728034552	0	3.564343105	1.762596598	0
BX470224.2	0.967088833	3.562434937	1.753643342	3.08481166	1.930357022	0	0.930818582	0	0	1.846721876	0.811393499	4.15649835	2.118160001	2.721642489	0.956781148	15.42309964	0	0	8.435688591	2.037632118	6.039412613	4.340546439	0.788953621	1.029182004	10.80992665	3.183609033	0
BX470224.3	0	2.596000978	2.341651431	1.569435415	0	0	0	0	0	4.508168715	0	0	1.265524242	0	0.911519567	14.61365727	0.940244876	0	2.885493471	2.418653481	2.770819953	7.356949779	0.755316896	0	10.69097519	1.758438546	0
BX470229.1	89.48741344	0	42.30790495	12.4066042	39.5289892	39.3657448	0	32.22168316	14.78551736	36.45243565	0.927267557	0	18.30056217	6.040257719	0	80.05647232	0.957301373	0	18.61547034	4.42622653	9.189130406	109.340051	6.232500268	1.112545439	25.30750196	6.171273088	4.088309805
BX470238.1	14.20398809	54.4444087	13.76719534	26.84094099	5.120591877	18.50109434	4.894959412	18.40179253	6.830852617	14.16577009	28.02957991	17.12277542	19.90860876	24.52733144	11.32913897	7.535389016	37.96744287	13.77892611	9.907808185	30.24322423	13.96779069	5.141853029	29.31280786	19.12025423	3.499227353	17.17548162	23.43210407
BX470242.1	2.101892929	22.9928297	18.62954271	2.115365807	16.8109856	24.46181184	18.55432268	20.61847782	19.16362622	86.80271057	14.88192742	0.979029243	66.83854361	5.101685009	6.759294723	36.30791258	18.72140139	0	31.82490413	3.885044045	1.389137864	16.31410164	5.980544673	0	4.671361914	16.95293626	0.785720659
BX470246.1	13.98941811	10.49577451	8.506014982	35.62950525	6.768282105	11.59216439	4.871167325	13.32767772	27.20181105	18.86968277	31.1627183	20.67393395	42.89246327	23.44202828	17.65426961	21.79152583	30.91099605	25.82695999	15.01216757	11.09686485	14.64624099	23.67277624	29.42213539	18.52422601	13.00052253	19.12466113	19.2485209
BX470247.1	0	0	0	0	0	0.60582434	0.821734139	0	0	4.400408178	0	0	0	0	0	0	0	0	5.711694208	3.605252038	0	0	0	0	0	0	0
BX470254.1	0	2.572276172	6.010962166	3.116687394	3.63876819	1.269993024	1.726101577	3.32267315	7.629344744	0	2.116587109	2.64798116	0	4.411670724	5.215084882	2.884257657	4.795229227	4.936115014	4.531493886	0	7.219900012	1.805840031	4.524691336	0	4.287302164	6.341626415	5.497621261
BX470259.1	32.75582159	31.25259576	25.92444898	46.80747444	12.58073944	16.19315018	37.43469249	11.68715161	22.45664227	54.01470676	49.34058531	42.84129114	31.63312457	45.26868305	59.0167847	30.10914491	36.12064239	73.34369801	44.29117443	59.22615624	27.16400594	32.14007112	35.46690245	35.63625157	24.60654058	39.91981654	39.20539106
BX470259.2	223.7566224	116.0783046	189.904387	187.8895109	77.87926756	170.222018	154.4224771	172.2708861	148.9506384	119.7433628	195.2633716	139.8966121	66.52415476	191.9315329	214.6408656	181.3210662	219.6135925	230.0886551	93.8006795	153.6619641	279.1567955	170.4119528	197.9107972	153.8508108	161.9894634	192.7381149	460.3031061
BX470259.3	15.51164705	10.42493634	11.13239906	6.36636107	7.617104316	7.323852797	5.5045066	8.756320106	7.940882548	9.926453111	19.04059826	6.785257011	6.9390961	20.24492146	22.8354454	29.89496486	23.87120831	20.97233723	38.9887972	16.44582202	30.96153318	28.93301112	14.60221174	4.431459554	34.56111209	27.00994699	22.28454298
BX470264.1	0.888848469	1.787617775	0.772731696	0	1.871109107	0.650094461	0.891640196	2.562852454	0	0	4.410369709	2.228909987	0	8.841305789	0.988050646	2.032270381	8.146730297	0	6.15778555	1.028192422	0	0	0	0	3.811373563	2.437286892	1.867660732
BX510301.2	28.52740591	10.92673133	22.9621683	17.38988333	10.76869693	18.55855677	11.17576854	10.87549635	15.11958667	11.61782776	18.69083588	18.22992008	6.835557257	37.45586675	10.00110592	34.17286173	37.56057637	17.0617767	8.599515142	17.66510305	18.3740449	25.76860673	36.59811281	33.02542753	10.97556943	34.20071446	13.54579703
BX510306.1	0.669778296	5.063847224	1.476139744	0	0.679759807	0	0	0	0	0	0	0	3.316911382	0	3.491647795	0	0	0	0.809396168	0	0	0	0	0	0	0.445530409	0
BX510309.1	0.838995438	2.628375063	2.194305204	0	0	3.760629405	2.574518129	4.924241815	0	0	0	0	5.512112151	1.135317904	2.651737557	14.76828396	0	0	3.116875412	7.527034038	4.014169825	5.330515713	9.492278953	0	0	8.559026007	1.631054005
BX510309.2	0	0	0	0	0	8.923835211	4.343951028	0	0	13.76471525	13.64868073	10.14205818	1.323883758	18.54957049	32.31371585	19.05577501	0	8.625567647	18.70688719	8.467291987	7.13565738	8.165872992	9.340905989	6.050960642	4.24446439	10.94286116	11.50096458
BX510319.1	21.04142231	15.6436997	19.89296412	23.33456482	20.65424783	5.399049857	14.37125761	0.865425059	16.20722363	20.33093064	3.621359311	15.6379739	4.722615599	4.973909461	5.516577941	41.53869532	0	0	1.336997494	3.314628555	5.356112465	6.696617067	10.63689956	0	2.236733848	9.612283011	2.578168661
BX510324.1	31.80235572	26.12693625	22.07952631	34.67492297	35.62807556	9.266319295	20.03712639	8.548232872	32.78669126	152.1020625	38.32134635	27.29266178	65.35761237	14.61729493	31.80102549	21.25952869	40.02748199	41.83585685	34.70819801	14.63501785	13.68442309	18.25196826	20.47476757	23.10047298	9.905658954	16.49400778	12.74519853
BX510336.1	0	2.641261048	0.761140926	1.58584938	3.686085937	0.643253868	1.756568285	5.048820699	0.835624485	10.53116964	1.890520034	4.77714938	1.187129336	0.979699268	0	2.00195615	1.003172967	4.413496616	8.086406669	1.129686357	0	0.940071845	2.398777712	0	0	0	1.83128429
BX510337.1	0	0	0	0	0	1.282429133	0	0	0	2.188246364	0	0	0	0	0	0.947426108	0	9.440010991	0	0	0	0	0	0	0	0.572350388	0
BX510342.1	0	5.105529626	0	7.807440028	0	5.267115335	0	0	0	12.40578938	0	0	0	0	0	12.28531545	6.689795468	0	19.02220482	0	42.53894729	26.64252008	4.620802074	17.64470229	78.01238189	10.32643434	0
BX510649.1	25.25124477	83.89563116	3.139161867	12.4600447	2.802614254	1.313436915	66.42747577	9.609418376	6.043219307	8.153752184	0	40.46271095	40.43823187	3.014608353	8.437727119	66.09515003	2.897548825	422.7166351	1340.851711	0	37.20340639	142.5992844	3.849095135	478.7066379	14.03687388	0	2.514989121
BX510654.1	0	0	0	0	2.670616338	6.834000468	0	0	0	2.268707718	0	0	0	0	0	0	0	0	0	0	0	0	0	0	0	0	0
BX510657.1	8.565352115	9.379730185	8.892806151	9.124231152	13.38893297	6.895219386	18.82471003	17.25993905	9.866383202	0	12.86893958	0	2.658070511	5.657185755	2.69679558	5.648847145	31.53097957	0	6.090098708	6.264315853	2.193155081	16.91369524	28.638494	3.69491891	14.72528563	9.441150265	0
BX510909.1	25.52965036	29.48338692	21.95717234	28.88043012	35.0517108	7.620700506	13.56702705	25.21461337	24.2287016	5.609524225	12.26889612	0	16.67716506	29.20806254	44.14881457	18.37494261	36.58458751	15.7449135	22.98468551	15.83064024	19.89879686	38.71140511	42.12676297	13.73389018	27.71111336	20.63829103	22.61689933
BX510909.2	13.34537323	27.39605424	11.62150934	12.9072324	17.94763331	8.48353945	22.21077617	22.56738491	18.28879638	8.716284773	29.2728077	12.00938883	16.30084103	26.67053515	24.85773023	23.32750439	25.88446545	15.81657801	6.207808415	18.87806806	17.43346229	17.3589089	19.118733	7.533680684	19.19165305	23.76367486	5.651586584
BX510915.1	0.850982613	0	0.708106571	1.523600332	0	0	0	0	0	0	0	2.895320127	0	4.717631768	0	3.815217425	0	0	0	0	1.422066717	0	0	0	0	3.968816667	0
BX510919.1	0	0	0	0	2.290942131	15.45463278	7.940020698	0.456977453	1.93239014	0	0	0	4.971518859	0	2.211915179	0	0	0	1.966442405	2.332321553	1.724442153	0	0.823065227	0	0.775834444	0.626179303	5.71022486
BX510922.1	73.91601355	0	72.40251866	0	0	0	0	0	0	0	0	0	0	0	0	0	0	0	0	0	0	0	0	66.45713999	0	0	0
BX510922.2	75.65164909	74.5576548	50.89172472	66.03535209	78.96548926	14.9131594	30.10129781	18.04497332	65.93765152	67.05050056	102.2016104	75.95114581	41.22178648	48.65436725	64.19511798	24.64496362	68.99775526	63.2350614	53.37577393	64.46872217	69.48981429	36.10303062	49.73850794	67.86297425	47.41796103	43.98366494	80.39887085
BX510922.3	0	0	0	6.263397053	0	0	0	0	0	0	0	0	0	0	0	0	0	0	0	0	0	0	0	22.37546482	4.143808565	0	0
BX510923.1	87.95265949	44.25547207	62.87203102	15.75496223	33.3326292	7.701592793	270.7841918	36.36446978	30.38256446	13.52449904	3.344750103	27.83778003	38.51483003	6.357195954	32.39562907	17.87392036	11.75507022	27.2740542	92.4641823	0	0.805462326	29.37798405	4.689770709	96.70095856	7.027614511	4.889912786	14.65858304
BX510924.1	0	0	0	0	0	0	0	0	0	0	0	0	0	0	0	0	1.034724411	0	0	0	0.747663393	0	0	0	0	0	9.277171509
BX510928.1	0.888378688	0.859652538	0	1.560753296	3.706615847	17.46519246	2.631917357	1.702123492	0	0	0	0	2.414503337	0	0	0.971739919	0	0	0	0	0	1.818657196	0	0	1.42939163	0	0
BX510929.1	0	0	5.293048959	0	0	0.680512438	0.85556482	0	0.818089378	0	0	0	0	0	0	0	0	0	0	0	4.728899102	0	0	0	1.43056981	0	0
BX510934.1	14.60005948	1.110265547	3.317038114	0	0	0	0.64950533	0	3.062439849	24.01460702	11.04569858	29.57069033	10.8183866	38.93077224	37.50870821	6.842923538	17.6444891	19.61419571	10.84645633	19.67688114	12.74376136	10.27127766	8.427592274	11.05631537	33.40941457	26.42336816	9.628374464
BX510934.2	0.929580241	0.864659616	0	0	0	0	0	0	0	4.365805854	0	0	3.81062364	3.154670753	4.428070204	0	1.851611633	3.092183486	0	1.186458164	1.403279038	0	3.0110251	2.323431024	0	1.782466142	0
BX510934.3	0	0	0	0	0	0	0	0	0	0	1.421011894	0	0	1.527224153	1.198605989	0	0	6.861133784	0	0	0	1.246722774	0.426620626	0	0	1.713455853	0.462271341
BX510938.1	10.01364746	0.867730497	7.919264595	6.110857354	4.628456134	1.356931399	3.579896691	8.645977858	3.427126356	18.45528125	8.156320994	4.506527417	8.313572786	4.831419082	0	3.130054234	3.785638698	0	6.7120909	0	0	8.737699725	6.068858079	0	3.733014883	5.3934279	0
BX510940.1	141.3973133	160.6262595	209.6090916	186.0534392	215.889692	327.5951545	177.9140334	291.8901862	197.0668998	113.2959958	25.0803204	15.92963837	109.85221	34.81376214	72.71941112	257.9409245	46.80675501	39.67247391	88.99831811	30.67749161	93.20973086	185.0645916	61.95418955	31.19460742	143.5404914	52.59679342	154.831956
BX510941.1	10.55774721	6.97053811	6.859199444	6.09042448	6.352378119	0	1.743333647	4.21319662	1.661669831	0	3.163145939	4.896762336	0	0	1.809680115	9.538460331	13.15131094	19.79061058	7.591840778	0	1.486685814	2.692893664	8.926868862	10.85465254	4.946970031	2.83681661	2.441832481
BX510949.1	0	0	0	0	0	0	0	0	0	0	0	0	0	0	0	0	8.73505319	0	5.520620803	0	0	0	0	0	0	0	0
BX510960.1	45.96086728	4.318908533	18.37029191	52.45751753	43.14631669	21.8341863	4.490490146	22.77757676	18.07655526	2.053846569	9.218349529	15.67271924	39.27657037	51.68720364	23.96281653	9.398581065	5.694445541	24.02774951	17.14816139	19.80926501	9.04118336	3.859366213	8.425213408	31.22431399	17.86444851	12.09964046	8.577918019
BX510960.2	23.81050783	21.63695936	19.96844736	30.31934696	24.18661729	9.545816006	8.071566372	27.98759845	24.81652945	22.5811203	23.4471423	22.28570765	30.12745625	66.7731968	52.47600971	15.52210494	16.08186613	12.13841017	17.43258335	24.59379086	12.11087304	13.43141819	16.02195339	40.45584979	8.141838507	15.64539756	18.03183275
BX510989.1	0	0	0	0	0	2.54485058	0	0	0	0	0	0	1.294754839	5.197187991	4.48880136	3.951954999	0	1.572525747	0	0	0.746804338	0	3.739886375	3.464725295	0	0	2.477233256
BX510989.2	2.899115444	3.565219532	3.524680521	2.969479659	7.549208787	0	2.767683891	6.353708434	5.25762918	8.426652366	5.09364635	11.16131589	5.775449723	2.3418993	1.991916817	1.392818255	10.66665139	3.541904785	3.193604043	0	0	5.717320886	8.218208175	0	1.765209692	5.787978569	1.166129239
BX510992.1	30.47273479	49.71667567	44.89724763	26.36353293	58.16859323	40.11342163	85.94348212	42.52797433	47.6705032	40.69291237	14.64654697	18.42145002	2.438360912	23.88856859	13.72847529	44.83106561	34.95550224	35.70884032	25.08737738	8.174257558	14.45271769	41.99716449	25.05613638	4.651560015	24.63399692	29.31840315	11.45246964
BX510992.2	63.99301266	40.27774269	91.86658841	67.83548029	70.00759766	56.68929275	98.86120153	58.17618176	65.05426647	3.863193347	8.002823557	2.177638124	7.416553205	3.491889215	6.764036982	15.57848416	9.180374516	11.74854772	9.439633882	6.007206073	8.645857759	19.03470812	10.41789842	8.002739045	4.936043607	7.983484071	0
BX510996.1	17.61111506	39.33430441	16.97092044	35.53087011	41.86929936	69.90150901	37.1292788	34.1137311	34.242686	20.58063398	43.69156828	46.92441163	11.40941938	29.90876718	21.49437319	13.45689422	31.23840837	8.438959224	24.85665441	50.82394634	20.3075539	12.37563804	31.81897988	69.97121822	48.1392523	46.82893893	48.22240806
BX511010.1	0	0	0	0	0	2.587122571	0	0	0	0	27.95496154	0	0	60.96253475	0.937327473	0	1.910157511	0	0	25.99378649	0	0	8.316668293	0	0.725633821	12.26163826	0.813406617
BX511013.1	22.30790665	20.05545137	50.29152691	34.99478802	36.6836595	20.60885945	36.9119502	1.703367242	18.54779539	39.50516845	34.27194347	6.872886367	18.43883901	28.49469541	0	37.86267087	49.91180119	26.70562668	5.624332274	13.91634157	6.815230804	18.50538347	30.4530113	29.62287487	2.192151232	14.53792843	11.69232295
BX511018.2	4.293339272	9.608045735	11.30827464	14.4724602	0.5675129	7.003323268	7.983876739	2.668580188	12.16807978	3.589564874	5.358389814	2.621271009	6.290145941	8.139257954	5.012124236	4.431732642	3.439765447	3.40548415	17.14808851	9.900945385	16.48618969	6.433542618	0.459254656	11.53895445	4.921308573	10.50928456	8.155617519
BX511021.1	0	0	1.502466713	0	1.800525244	0	0	0	0.83813123	0	0	0	11.1318371	0	2.713402914	0.961551668	0.949176099	0	0	0	14.13208624	3.620514942	3.785505926	3.885476914	9.975032123	22.68961392	85.98265676
BX511021.2	18.39082746	31.48037325	28.00010664	24.40077142	43.05246528	19.19591513	28.55577235	16.68560624	28.35560931	38.80716194	74.05601045	50.29130626	17.55384897	107.0655543	101.3709088	39.44422456	130.7801805	29.61521541	37.58826913	66.40369573	22.77394473	42.18151704	177.6025506	25.71896073	13.61225318	113.1424559	26.14784398
BX511021.3	5.888360753	5.052579561	5.823951656	9.100914318	3.525560374	3.691444617	8.400533735	14.48684797	5.645729368	20.42973953	54.16984583	19.60983614	5.114650186	42.38151632	30.43869345	7.624118378	61.12668912	11.12175827	5.836079381	37.91197844	18.04456156	11.68972147	61.66359607	4.714348526	7.827752018	45.14627313	11.38880966
BX511021.4	16.59528198	9.271438027	12.02301423	23.27337562	14.73800996	13.07842234	9.248942285	13.92438027	7.91973581	14.64719234	28.08870536	14.33106898	8.305946333	42.31953847	33.45563821	15.85246443	87.50019346	14.77935623	12.12383119	30.57390909	24.95098848	21.27301916	90.14980179	9.538436545	12.36412187	54.96343188	10.51039211
BX511034.1	0	255.5551889	391.7553377	376.9399712	659.4397218	231.913434	10.76337656	0	296.6814971	0	0.915922413	0	189.9758381	348.1601012	481.1178109	472.2355514	464.911317	324.3977357	0	0	9.381323912	366.0344006	425.649404	475.8091727	293.7193384	458.4517141	603.7341575
BX511034.2	18.43739134	38.48064197	26.29625061	29.1974891	11.23418047	10.13059128	27.22403253	15.67494238	19.87291211	17.00835675	51.05123825	37.32465435	21.42224064	69.7431601	91.55269814	8.686414815	58.44026264	49.24055129	27.1691025	50.3185911	81.34268405	13.87008817	68.12432015	69.31640445	44.92511573	71.47543513	43.07259139
BX511034.3	4.376105381	2.569219335	8.097748687	3.243375369	10.0660717	2.683213704	0.846007752	2.493225485	1.633744033	5.761018397	1.420075405	0	0	14.18498435	8.58114354	16.79368749	18.23220611	0	7.389986837	0.914269893	0	3.21735672	17.29254241	0	3.393081945	14.49512547	3.137544758
BX511034.4	43.22863977	29.25809488	89.67785963	32.52826594	38.20629694	20.13323751	28.63171438	42.59555757	30.46857072	13.96222398	0	54.93070265	22.66530979	0	74.51045357	39.11250586	0.931523379	72.70434441	6.193606293	0	2.576672134	42.1508973	5.207539414	22.89955696	25.26925762	4.109779724	14.8866287
BX511034.5	0	128.1189829	225.8504476	140.0557693	282.5406694	90.53452643	0	0	118.1398656	0	0	0	65.05622986	145.4636415	226.7967501	195.9441958	223.4831146	112.6317761	0	0	0	224.5543894	199.3418477	134.8262676	128.3640334	201.5278302	244.0902006
BX511034.6	0	6.555066037	5.13806746	1.465881131	5.323028994	0.620764178	5.079891319	2.450628251	2.465691406	4.7065771	1.121830208	7.446454686	2.832202147	5.775672748	21.52940729	2.824258319	15.42648115	3.572785265	15.82263766	0	15.31111163	4.394551177	13.86774221	14.21305133	5.486073604	14.19774945	10.51257015
BX511034.7	0	24.70008791	41.95454659	50.78675524	84.52837331	30.74468743	0	0	18.79346172	0	2.235831856	0	15.27257302	32.9400589	50.12340506	45.43413967	54.2159444	41.5776656	0	1.355999152	5.28466098	37.84110848	57.88578174	26.41129288	36.18780804	56.47061426	32.87243531
BX511061.1	70.45489329	222.6461721	104.7711396	148.5078126	176.1827998	62.41173894	49.48021344	51.27385176	37.25544783	107.6585558	51.01875678	41.81954888	28.27704699	86.67395012	93.24912613	175.8585493	35.60674016	12.22804154	134.2750763	121.4933137	154.0210444	160.6270383	113.0938694	51.7284105	147.0562506	108.9373292	140.0202543
BX511066.1	1.847527457	2.969929667	2.297799036	8.662420659	9.436086658	3.585335177	4.877975979	16.87347225	11.02285011	0	4.319107398	10.91393947	0	0	0	4.695296768	1.461650249	0	7.413288873	3.550867513	2.450178584	3.186672008	1.576152847	0	23.34162695	2.463604527	0
BX511066.2	0.905092941	0.849399743	0	12.28383154	10.16952103	0	1.78846055	8.531063198	8.550873327	0	1.851500231	0	0	0	0	1.99851904	0	4.499220856	0	0	0	0	3.055131343	0	0.729620255	0	0
BX511067.1	0.895023398	0	59.34860177	4.542032136	1.803830794	99.30325853	24.20967893	34.54999141	0	0	0	0	0	0	0	2.01595809	0	0	0	3.137253549	0	0.944822626	0	0	0	2.937809589	0
BX511075.1	3.479176059	11.17828902	7.727440503	2.944451449	4.466997548	1.896093204	4.272318336	5.056206043	2.455249202	12.04631922	0	2.504634126	2.772834764	1.102221863	3.562778874	14.19989041	1.83009398	0	6.305144034	3.833168763	0	14.13352652	4.30727038	0	2.080430199	1.122776956	0.768491598
BX511078.1	0	0	0	0	0	0	0	0	0.886907967	4.144569376	4.762105371	4.43875977	0	0	0	1.055610722	0	0	0	1.153075337	0.760717569	0	0	1.120884987	0	0.613905462	0
BX511079.1	0	3.3707246	7.433825118	6.15086007	5.391344036	1.266852103	0.851584751	1.653986113	4.903899511	4.766625011	6.192047911	8.383197744	0	3.243831177	4.351038676	0	0.911349682	4.783136859	5.945891797	7.434026009	7.099049326	3.589482686	0	5.880402767	2.090558654	2.242426583	4.680124227
BX511079.2	1.761582981	0.871878972	0.76226243	3.140928598	2.768637905	0.644201672	0	0.842709982	0.855910394	0	0	2.702796098	0	0	0.874842396	0	1.924929125	0	0	0	1.448496215	0	0	0	0	0	0
BX511080.1	8.763271393	19.48619846	45.12327526	13.61479463	17.69549157	1.333607088	16.41489636	28.31183008	13.19763863	33.39348552	31.46853992	42.64152291	5.057690186	11.77503706	49.53414822	88.52320645	15.87984064	14.22342047	19.01816892	37.56134277	53.81204965	56.37757821	37.15076004	31.35982275	42.63574846	39.85489248	50.72224877
BX511082.1	493.204357	131.7070638	125.6539284	206.5182038	43.2344199	63.01336827	373.3740008	104.4092384	110.1978366	53.85275778	204.6155345	168.1819038	25.30380387	128.6680357	121.0544138	67.18020037	226.1095616	70.3539991	90.3468403	251.6928342	134.8568986	80.78606794	152.8616343	142.8355756	62.32694895	296.4301378	194.5200917
BX511089.3	0	0	0	0	0	0	0	1.639072107	0.838936982	0	5.187036888	0	0	0	0	2.871240238	0.954717417	0	0	2.457680946	0	0	0.74952475	0	2.815663063	0	0
BX511089.4	0	0	0	0	0	1.533528533	0	0	0.679617323	0	0	0	7.235718456	0	0	0	0	5.574686249	0	0	0	0	0.91108048	0	0	0	0.918929962
BX511093.1	0	0	0	0	2.659794557	0.688828607	2.526341704	1.636796463	5.429291819	0	0	0	9.180238609	0	0	0	0	0	0	0	0	0	0	0	0	1.244026597	1.594230338
BX511100.4	0	0	0	0	3.387113765	0	0	0	0	0	0	0	1.452728635	2.302140043	2.52774725	0	0	3.756117044	0	0	0	0.845000725	0.701427437	0	0	1.01520976	0
BX511100.5	2.298853143	10.88574575	1.331953606	0	0	2.23823331	0	2.236951682	0	1.828382837	0	1.91733666	0	0.945025034	0	0.846020353	1.700737287	4.260372309	1.286041728	0	5.322628607	0	2.371769719	1.01449452	0.637564498	0	0.725158147
BX511111.1	5.322477558	0	0	13.75767233	0	0	8.869747355	0	0	4.173720233	0	0	0	9.765113045	10.00133498	0	0	0	1.491625941	0	0	0	6.796411867	0	18.01199572	9.923488399	3.206724739
BX511111.2	31.24393925	11.56588726	30.19980099	10.44213436	24.57895269	0	25.05729399	34.8657261	25.93364372	55.44101785	20.04194159	10.59269643	33.50358124	8.376105387	19.8993432	24.78767638	15.34072512	0	14.34485644	19.96918795	34.43248166	24.89716919	19.19681692	19.37918721	61.22807546	34.15896059	33.55876414
BX511112.1	0	4.321320692	6.315143903	9.23985712	8.395869366	6.014344018	1.791883171	7.765113815	3.403134573	20.917867	12.21031811	0	10.9818727	10.26245821	13.68727169	7.111485214	22.48039124	8.956832286	16.51644798	31.93495059	24.64535056	1.88280224	8.289077945	0	2.937564188	17.87060467	7.519811338
BX511120.1	10.32485694	14.34303569	8.960908288	9.533318191	3.850672776	3.444440117	4.606243786	12.52781465	3.524811175	11.58369522	15.00047505	37.81226888	2.267143152	20.16064914	25.7483812	18.04014299	17.58703172	46.62729478	6.426835916	11.70040062	17.79815716	2.950887713	13.36790766	30.1949257	16.03840381	29.041446	52.27147932
BX511123.1	0	3.453809683	0	0	0	5.862250311	0	0	0	0	0	0	0	0	0	0.95096284	0	1.787069156	0	0	0	0	0	0	0.699693489	0	2.309653653
BX511123.2	4.233882605	9.665753533	9.104442427	12.66127278	10.01232129	6.929113837	10.86177342	7.201473991	3.536158576	1.183445347	0	0	1.152891727	2.067302291	1.728279999	0	0	0	0	1.405320821	0	0.483428533	0.803226986	1.117131976	1.724788676	0.305369569	2.91392634
BX511124.1	0	0	0	1.501521666	0	0	0	0	0	2.241443023	0	0	0	0	0	0	2.833966475	0	2.922529388	0	3.577464796	0	0	2.372784775	0	0	0
BX511128.1	1.730362103	1.715650642	2.246258114	1.552914859	1.813045864	1.271960481	1.711487875	1.655548938	0	0	4.243551775	2.665943751	0	6.610422816	1.740372711	1.904688426	3.799972968	4.969599171	0	10.16618898	3.739961864	0	0.746277723	0	1.408637732	3.42641819	2.410514591
BX511128.2	0.888033206	7.810388034	7.115519424	7.805914019	6.399542384	9.831352029	6.902460522	2.544467205	6.682827218	4.258083107	4.526025743	9.97272555	12.66763505	1.927561573	8.356106432	12.68861148	1.98011329	24.70554458	1.32241667	0	0	2.880492393	0	1.120828628	1.519523903	2.311843219	10.43311607
BX511128.3	262.1745989	240.4284406	285.4278416	202.9906747	147.8751066	100.1451716	202.4110362	207.7689146	80.98845282	143.71731	76.7222812	285.8696449	116.4384567	124.4144148	687.4059417	114.8799022	41.93525969	60.84521659	73.29400549	50.8816051	172.5951497	71.12634413	33.11454486	23.05902652	170.6829156	32.83045161	246.153355
BX511129.1	8.683354679	26.97895146	35.93578082	35.86892346	44.28080347	79.88436714	9.885046397	19.13997239	19.94318669	54.95161345	65.38220875	43.21320994	16.37789399	10.30944869	54.65392772	18.49837939	53.05291147	18.25083173	23.69407023	30.65818293	25.43860462	28.55696271	44.89127019	37.27670105	10.46985249	43.50989278	24.62800454
BX511129.2	0	0	0	0	0	7.317422396	0	0	0	0	0	0	0	0	0	0	0	0	0	0	88.67487919	0	0	0	0	0	0
BX511132.1	18.11150423	2.584461244	3.971132959	16.45964894	8.614942489	0.676688069	0.899350551	7.797038368	2.617902544	4.115621581	15.05476386	0	2.373144386	18.10171596	5.369815395	5.920507854	39.86493085	4.475748439	8.275900219	22.99464301	4.7748204	7.48716854	33.67827487	20.96545194	5.029914025	7.890197992	2.36648529
BX511132.2	0	0	0.710380289	0	0	0	0	0	0	0	0	2.553422552	0	0	1.715213027	0	0.893699885	1.69929245	0	1.250440159	3.473000981	0	0	6.235796308	0	0	0
BX511136.1	0.808290621	0	2.104241263	0	0	0	0.794014663	0	39.96410062	0	19.37534593	0	3.314147039	0	0	0	0.831402033	0	0	2.716698976	0	0	4.028589357	0	0	2.675392788	2.216308504
BX511142.1	0	0	0	0	5.799113965	93.62720751	29.42349551	4.289367758	0.496028004	0	0	0	38.75281371	0	1.254617309	0	0	1.983155169	0	0	1.46713336	0	0	0	0	3.413598023	2.23545476
BX511151.1	0.941326195	4.456730525	0.81878783	0	4.925279208	2.772572039	2.791510184	1.797898173	0	0	0.880715091	0	3.439139968	2.915691041	0	2.071872407	0.956965561	1.406900006	6.562024461	3.228133527	2.182721378	0	17.79553321	6.281983851	0.750016651	3.723434468	3.303039483
BX511166.1	6.318084054	7.08860685	5.522485884	13.19843888	2.644253548	4.709434169	4.431847847	6.408798374	1.995756438	1.619530109	3.452429853	1.731167024	7.643676387	6.071999316	8.431157388	7.651427232	5.559304696	3.387358753	0	2.582087689	1.969672654	5.214810459	5.527242177	6.753854448	4.439353461	8.976867588	12.63816908
BX511173.1	0	0	0	0	2.466660828	0	0	0	0	0	0	4.868447336	0	0	1.164803517	1.709908458	0	3.088267807	0	0	0	0	0	0	0	0	0
BX511187.1	1.677301588	0	0	3.059366604	0	0	0	0	0	0	0	8.458520336	0	0	0	0	1.858613744	0	0	2.451211697	3.786270961	0	1.464492346	3.527730283	1.394597071	0	0
BX511218.1	172.7519471	60.16095484	33.98273894	77.52088368	56.39161286	28.45045356	318.028765	46.90036984	51.09177077	45.12374423	82.69361442	138.3668278	33.3503053	46.27933838	84.72643304	28.16950312	36.04060639	33.1256513	72.14052789	47.71059167	72.71345658	43.89182278	34.48910726	44.06835565	26.56759659	71.83481771	97.91911469
BX511223.1	3.794445969	3.681626241	0.469842491	0	2.789710184	8.501195754	4.92527109	1.4938337	3.702869385	9.267404767	0	0	8.550050188	0	0.666060281	0	0	0	0.937351333	0	7.021002933	2.0226878	0.915512582	0	2.124634626	0.793427502	7.146587815
BX511224.1	7.759960278	6.023425529	28.11609752	69.89156941	9.699092871	17.42991841	52.51600606	27.21640324	6.479208581	0	49.73002077	5.278677986	4.093992468	94.38407728	6.21729584	5.560327079	38.6859209	5.169855667	9.120276185	46.41173129	12.75412074	7.891090827	40.99061275	2.391796654	6.90380194	36.37243783	1.608154167
BX511227.1	0.881208732	0.870632378	3.025727021	2.928326803	1.786214974	0.64013779	0.870213456	0.845644737	0	0	0	0	0	1.194056213	0	2.824520881	5.661111963	0	0	1.344343331	0.694593613	0	3.683751391	2.693287178	0	1.126677792	0.76349979
BX511245.1	0	0	0	0	0	5.763096702	0	0	1.676715733	0	0	0	1.306551971	0	0	0	0	0	0	0	0	0	0	0	0.717690006	0	2.392227177
BX511246.1	91.25161767	40.69609108	17.12884354	70.47812627	98.77956019	16.91341856	38.75133347	48.2103342	16.44068203	163.46295	76.27411212	70.24927499	106.9568493	82.9148309	74.66253592	59.19203325	28.96161097	37.38785454	23.67646391	51.75778632	18.55680271	38.26963398	24.53212456	29.09971811	40.48614009	48.49076622	34.92942155
BX511250.1	0	0	3.003658009	1.564542461	0	0.634611334	0	0	0.828144587	0	0	0	0	0	0	0.987529283	0	0	1.418268539	0	0.750789209	0	0.788849524	0	0.737385702	0.592168296	0
BX511259.1	0	0	0	0	0	5.926738653	0	0.838668684	1.667220338	0	0.95030684	0	0	0	0	0	0	0	0	0	0	0	0	0	0	0	0
BX511265.2	0	3.367547371	0	4.190463098	0	2.256112176	1.547190772	0.741184932	7.393968695	0	0.768406572	0	0.948769741	0	2.257042215	0.881608409	0.862662067	0	0	0	0	0.713262289	0	0	1.83805623	0	0
BX511265.3	1.930517855	4.303321708	4.121676785	0	3.945747784	0	0	5.109291866	0	0	0	49.66742692	0	2.133657451	79.03803549	0	5.638605404	1.476147167	1.452031157	0	47.29656509	5.005880886	1.51116513	11.57178462	0	2.275223694	0.890796704
BX511272.1	3.515565249	6.12317481	6.825936734	24.35640909	9.127581937	4.496640938	5.260029645	10.95361361	7.570093559	6.49552017	8.899367645	41.58589099	15.0835845	10.30391328	9.229198682	8.927341242	7.683102537	18.85061136	2.826622746	24.42823757	27.43202433	8.320809576	9.824723048	15.63273583	3.655386066	7.951157114	10.04807661
BX511308.1	1.854505334	0.907939928	0	1.535350235	0	2.693684847	0	0.889099025	0	0	0	2.120746596	2.449166572	0.995609469	2.805244366	0	0.963388825	4.487160025	0	0	0	0	0	1.089483615	0.745394027	0	3.414921485
BX511310.1	0	0.824373028	1.463262918	0	0.887474771	2.513802132	0	0	0.835703899	0	0	2.513562611	2.550588761	0	0	0.945000344	0	4.944202156	1.460238697	0	0	0	0	0	0	1.134753681	0
BX511311.2	1.728439931	9.267551711	8.212671051	0	2.977527121	1.376892157	0.933165892	4.950320381	2.456261384	15.48521737	6.708891649	0	3.702185411	2.729775025	6.196232069	2.154739472	2.040843372	3.09968215	1.388960214	1.027832311	2.904851825	5.972235829	2.929151299	1.105917523	0.708145106	7.80906097	0
BX530017.1	0	18.03930766	0	0	0	1.263671462	1.719753791	2.501203243	0	0	1.113040498	0	0	0	10.83306101	2.843608734	7.474600014	0	0	0	0	0	0	0	0	0	0
BX530017.2	3.800740636	4.139383115	21.91293295	3.841274773	7.908184229	1.391614058	5.633565569	5.472764586	11.00929199	6.549273838	10.9067407	11.18885791	0.743450427	4.292914178	3.685619307	2.646927228	1.24102528	4.397723619	8.654849382	9.892351361	6.614643468	0	16.51468421	13.29268692	0.384553197	1.007992637	13.05815337
BX530018.1	1.430598048	0	6.511568615	7.618914655	0.762162923	1.059374893	0	0	1.355712134	13.00008211	65.45806495	31.51015425	0.950112702	66.72244023	144.341699	0	56.83026122	39.08500986	3.152683077	52.32015369	80.3745416	5.925160731	60.9150582	67.99294579	17.39756739	77.00397324	94.43779539
BX530018.2	20.75451787	24.05421303	26.7173772	53.17909228	31.87698495	33.29917618	50.03876203	48.40277279	44.96743348	0	22.0040257	27.85193437	24.54429418	27.79905802	28.72870457	47.55545227	26.14662723	15.86683232	16.91667072	27.3757531	15.35102077	29.2141029	19.62223749	15.80422749	78.41932631	17.70782776	23.54114698
BX530024.1	0	0	0	0	0	21.38698028	0	0.920495077	1.461489528	2.15122121	3.706675124	0	1.205880997	2.288444022	0	0	4.074060704	0	0	0	1.610601174	0.976578253	2.556272847	0	0.77963438	0	0
BX530032.1	2.78924043	4.786397995	4.969410166	8.951977676	6.173223234	39.08776918	3.527503332	7.875997387	5.397963402	0	0	0	12.70694969	0	4.821469219	1.874128174	1.430007975	0	0	0	7.905811032	3.52202861	2.740881403	8.005072301	3.54444003	1.655629739	1.475269381
BX530034.1	0	4.754820222	3.686605815	1.692187102	3.325815497	3.721256469	11.18851123	21.79304141	0.768563243	10.96648551	7.361276447	1.864155888	11.38604771	7.711373782	0	0	0.870264103	1.530874194	16.60512826	6.42351362	2.807906359	7.187441515	12.28474362	6.75295619	6.327020579	8.958928236	8.672007415
BX530037.1	0	3.323430772	0.793697453	1.479491591	0	0	0	0	0	0	2.366638658	0	0	0	1.779128245	0	0	1.26728281	5.822854223	0	0	0	2.224524323	0	0	0	0
BX530037.2	0	0	0.825447441	0	4.72266023	1.42459221	0	0	0	0	0.909459886	0	1.209521138	3.030753847	0	0	1.855728011	4.380431687	1.367130605	2.263229356	0	0	2.262175365	0	0	4.260035378	1.664344692
BX530037.3	0	0	0	0	0	0	0	0	0	0	2.555901065	0	0	0	0	0	0	0	0	1.050979247	2.453596597	0	0.781100139	0	0	1.255932021	0.944622226
BX530064.2	0	1.774841	1.635497464	0	11.50231538	8.294278547	0	8.003759967	5.241917138	5.992914803	12.64207481	17.28216037	0	26.74874376	15.00992032	0	3.853150279	0	9.354612226	4.408931771	17.15948797	0	6.179764399	0	0	16.54229045	20.17449302
BX530068.1	124.0528143	427.3901793	851.4971723	118.1327084	59.22681966	82.77132699	361.8487985	11.36880116	550.4921994	306.1202508	901.4729054	133.603261	235.7886837	586.7777728	57.01431557	457.6145118	1554.853832	200.6707968	198.8301339	439.1780959	19.11410466	290.5480305	1402.144058	99.40397767	57.08975915	1149.744635	0
BX530075.2	0	0	0	0	0	0	0	0	0	0	6.509101859	0	0	9.007223733	0	0	9.418488851	0	0	8.862143708	0	0	0	0	0	6.043323037	0
BX530077.1	0	0.894339592	0.813708614	0	0	10.25667408	0.903197446	0	2.572475366	0	1.732775915	0	4.493065726	5.609026231	0	0	1.008795831	0	1.259161588	0	0	0	0.791544647	0	0.788357921	3.618002211	0
BX530091.1	5.427828662	2.635104034	1.575757362	8.020420014	1.862169717	0.668316899	0	0.859591255	0.850770896	0	0.962736959	2.49976715	2.419965507	1.034392883	3.241906413	0	4.860664042	3.023913281	1.383959599	2.310068676	0	5.722238262	1.536424555	6.795105682	2.244450416	1.0937173	2.354929943
BX530097.1	207.241824	146.5648366	154.5888316	188.8863898	191.3442894	123.998251	214.9985651	175.5391736	131.0794375	101.7187857	156.6396115	166.3265934	82.03199687	137.8600469	185.4371401	202.2131232	170.1204778	95.14561065	155.1998019	171.3875599	192.6283246	150.3724893	169.9344853	143.4823078	224.8697397	204.1147197	205.5023758
BX530407.1	4.884009718	5.779503262	3.452098349	0	0	4.525483071	17.3170612	0	6.400877744	0	0	6.409210177	7.911570422	0	23.00245731	0	9.410273214	8.992834164	5.955282175	0	0	0	0	0	0.795345393	2.461752609	0
BX530407.2	5.603826992	12.33960041	26.17648195	7.92957302	15.10703718	20.54454241	10.13388575	20.25579511	20.18648951	6.762250745	3.874614199	1.87052302	7.564087655	7.074315074	15.28619173	8.452975802	4.083327934	7.969478557	17.42493735	23.41676509	32.64590364	7.322686188	8.937414836	7.952766778	6.265285772	8.534024524	15.73304812
BX530407.3	0	0	6.238744174	0	0	0.812996131	0	0	0	0	0	0	0	0	0	0	3.46668333	0	0	0	0	0	0	0	0	2.465621053	0
BX530407.4	16.7094248	6.199981147	7.152973881	4.776641704	17.20873964	8.101346904	4.529680293	5.277138175	10.43995574	34.65341336	12.81339881	6.707643483	12.91257296	18.70032923	5.619456843	5.129544838	14.39947632	20.43558281	3.965528246	8.765911956	18.12742325	13.42848654	10.10307465	16.01107805	2.98599334	20.51646504	6.754316697
BX530407.5	0	0	0	0	0	4.557789102	0	0	0	0	0	0	0	0	0	0	0	0	0	2.242591372	0	0	0	0	0	3.552459024	0
BX530407.6	0	5.675016354	2.027317583	0	3.202682525	0	0	1.805108262	0	0	2.962651407	38.65674838	1.271796562	10.52030991	69.85230665	0	0	26.58229538	7.163993996	10.6276112	53.8030071	0	3.200581923	23.97395761	0	1.241919837	18.4898738
BX530407.7	6.33029814	0	0	0	4.205393681	0	0	0	0	4.25110289	0	0	1.268302776	2.144924008	21.41912336	3.019783139	0	3.173384978	1.442262348	5.957046567	21.90652995	0.937507063	2.306703563	1.158704699	0	0	2.509995298
BX530407.8	1.825142768	1.75890723	0	3.068002645	4.673750548	0	0.902004775	0	0	14.34986727	0	0	1.217219813	2.027804217	32.68512092	0	0	0	0	18.12624271	13.57897089	2.847154409	3.078820087	1.09622436	0	1.797678672	4.20400908
BX530721.1	33.40687472	1.615003743	7.409116789	5.700699671	0	0.456996296	13.44971644	7.381011969	6.409920088	8.555868884	11.0903953	2.728839946	0.726825999	12.59961331	9.355089888	20.0867288	25.20223615	0.903244545	19.06880139	16.89830031	24.12948855	4.578812226	12.52627953	5.341672475	5.447117172	29.45261252	11.36849047
BX537103.1	0.888676141	0	0	1.570509104	0	0	0	0	1.712523507	4.61106287	2.041155936	0	2.589772728	3.120007171	0	2.885734372	1.883509788	0	0	5.994263037	2.949412318	0.903306524	3.004990779	3.39119656	4.282270965	2.257741637	8.003448163
BX537104.1	0	0	0	8.597956178	3.617779818	1.971706236	1.801539116	0	4.267493428	0	1.887104756	0	0	0	0	0	0	0	0	4.419635108	1.59320819	2.881589763	2.3547668	6.494321816	0.760607425	0.586019605	0.861922926
BX537110.1	4.127801574	4.019179649	0.714853714	0	4.128633031	3.199448208	0.781405922	3.166759717	0	0	0	3.687944603	0	0	4.190622828	0	1.569294911	2.429503397	1.096672624	0	0	0	0	2.052942592	0	0	0
BX537115.1	0	0	0	0	0	0	0	0	0	0	0	0	3.745559837	1.046061938	0	0	0	3.053945951	0	0	0.74501085	0	0	0	0.734605381	2.364956328	0
BX537120.3	2.41950804	5.550909888	0	0	1.248716624	0.883886207	0	0	2.332362024	0	0	0	0	13.68123116	6.965597613	9.073439145	51.05759209	12.57559301	7.305200089	7.005416316	0	3.507625871	21.93960671	1.014080139	2.065210944	21.15093059	9.434720618
BX537130.1	0	0	0	0	1.629214552	17.88912407	0.697944543	0.677728146	0.851238892	0	0	0	9.223382792	0	2.306742776	0	0	0	0	1.056543949	1.118354476	0	0	0	0	0.575827682	0.787396156
BX537137.1	0	11.20035641	4.697291685	0	0.94046132	2.642551655	0	7.786360977	1.727500952	11.18131539	0	0	0	0	0	0	0	0	0	0	0	0	0	0	0	0	0
BX537137.3	10.5043173	33.55669094	37.50472462	6.990290876	10.69281169	10.53088137	5.024045376	13.50396409	36.97344203	35.76555557	24.27858386	17.65394212	54.27535983	52.7713807	39.93722424	7.451547127	18.34764544	8.737502073	19.57825677	43.33996097	14.12451533	13.61004708	24.18284406	25.64044663	6.316650294	32.03164482	1.192654184
BX537162.1	6.461330855	25.70606902	12.77210863	30.73606116	13.13315539	7.553629488	9.641041237	12.12206437	5.064046819	21.77531334	21.47197939	19.59905308	6.164090494	18.74827418	6.900366756	26.23553065	7.28177397	35.40291353	45.56446923	10.55847892	2.75383864	13.20866501	4.420821016	41.56243283	3.586573579	6.571763048	11.98197139
BX537166.1	0	0.848957649	1.522820873	0	2.71289432	0	0	0	0	0	1.041807092	0	0	0	0	0	6.373877545	0	0	0	0	0	0	2.381769196	0	0.569334008	0
BX537166.2	2.684747568	1.746791525	1.53898001	1.559207928	0.929951033	0.640534053	2.656466516	0.853247602	0	0	0	0	0	0	0	2.977847989	0	0	0	0	0.702831315	1.84827668	0	0	0	0.595102566	0
BX537168.1	7.426163399	21.27227187	13.22239286	0.626734227	11.32940342	8.592507314	3.948125121	2.14093569	21.62125719	15.92468692	1.236447702	0	18.27433827	1.019594664	5.630695389	0.926727264	19.70996853	10.6327165	2.72000375	1.141012829	6.370901031	1.242266632	0.953567455	3.87124594	3.014252622	4.15514281	1.513782553
BX537249.1	2.095116405	10.06065173	0	10.27220382	5.009904957	12.06887912	7.247928452	2.080124462	3.689416648	9.304141396	14.64498848	9.659622199	9.313766849	23.33418608	16.22701443	4.362750767	3.580235619	20.19921892	10.02065	12.22030963	1.369913149	0	3.644843552	1.017907635	5.294971235	7.397791705	4.717097904
BX537263.1	4.1617247	1.653392689	1.336038173	3.20031913	0	0.602677814	0	0.802757767	0	140641.2189	26904.18762	172371.3115	72785.09759	18860.6965	28.77526776	17.51599296	8.293152452	96221.79468	34935.29449	32931.80239	16.92555037	11.38658738	2.55749367	16016.52308	12.77025414	15.62043605	2.672543495
BX537263.3	98.17426913	163.5936175	47.72611544	100.6604777	467.1055569	144.7978433	424.7371183	58.61919889	39.35948031	155021.482	42500.40208	160093.612	79626.73441	20199.09342	2243.130822	1851.383772	505.3231953	133082.8655	53578.43108	34750.2401	1288.936186	853.9943329	194.1236128	17048.91538	625.4730195	434.8824288	178.8772969
BX537274.1	0	0	0	0	0	9.675907527	1.786631889	0.872678855	0	0	0	0	0	0	0.931396729	0	0.967000032	0	0	0	0.756008743	0	0	0	0	0	1.630628232
BX537274.2	2.242194223	0	0.957541413	3.748426586	0	6.188038641	0.635644005	0	1.052745942	0	1.464399247	0	6.604409144	1.197492355	3.366887463	2.446788805	1.153521241	7.67767223	0	2.635356434	0.283000623	1.50548624	3.730984889	3.07785867	0.894937645	1.453947996	0
BX537276.1	0	0.792673039	0	0	3.389942769	190.3112787	6.843173284	1.696554677	4.033626729	0	1.780916242	0	30.14841028	1.276711367	3.181292293	0	4.989959736	0	0	1.21418335	1.659869367	0.841117785	1.562898093	0	1.303109446	0.618063931	3.898684126
BX537282.1	0	0	0	2.280613152	0	0	0	0	0	0.492484589	0	0	5.695144347	1.592970243	0	0	0	2.362245096	0	0	3.973919487	0	0	0	7.293758958	0	0
BX537288.1	0	0.879657851	16.63723901	24.31261593	0	0.656614585	32.38897766	0	13.85144672	0	0	0	0	0	0	0	0	0	0	0	1.414112749	0	0	0	0	0	0
BX537288.2	5.497383427	8.404961493	12.80311668	8.04674531	11.49983912	5.40407144	9.406700329	3.163636859	19.44564064	7.086462683	24.92159295	47.97995	7.153546801	48.68561263	69.62633212	25.23404356	28.17205541	38.26647094	26.03177725	56.51547686	36.48432152	30.60773365	29.69340892	32.45326798	33.15538526	40.49531546	50.87261769
BX537296.5	0	0	0	0	0	0	0	0	0	0	0	0	0	0	2.782798106	0.839877183	1.039299831	0	0	0	2.25981318	1.925175096	1.615262544	0	0	0.620561559	4.148194333
BX537303.1	16.37075971	19.80645838	20.04547881	18.4174007	11.85250323	14.97168787	6.862525478	4.107825983	12.55570926	4.684981746	108.1169034	30.82911049	18.48519774	79.95144898	52.51593894	18.95174253	65.62564254	30.4090901	13.62247882	123.6842568	155.916566	33.65580273	82.49487164	60.49514445	27.2006439	71.60845506	53.05311554
BX537305.1	17.86429793	14.70371683	2.306741327	40.25220651	436.3344544	255.8781274	82.36170098	73.28937549	29.85259475	38.72166646	33.49929246	43.17179	101.3819078	36.76228357	41.9097659	53.17626438	26.67663216	53.11848463	52.12465683	5.815952655	21.27371055	15.69841599	22.14769079	6.868443289	25.41994903	21.41693936	50.72340179
BX537308.1	10.12518974	21.36755526	32.69476071	15.53150087	15.69018944	15.57759751	3.319864275	17.82658827	4.758587952	50.74044097	84.46718685	48.75493408	54.30036794	94.58538628	17.27002969	12.81252472	25.60407891	56.28636174	90.94509058	88.15495671	11.90636975	26.92745904	8.391095889	35.31934995	8.117692816	24.581275	10.61756925
BX537310.1	149.2485316	138.4282125	120.179972	134.2447553	89.5444772	38.10250498	111.8431064	110.2205974	121.5818465	117.572427	16.65152252	110.0326485	171.1740543	12.29948019	22.61782558	169.6509101	14.33449279	234.5810422	154.2311197	8.164301963	16.81867895	138.7627832	4.814443566	54.61342548	45.46840204	11.68005913	10.39599371
BX537313.1	0	0.765668109	0	5.413867577	0	0.579455274	0	0	1.110696127	13.37280982	0	0	1.051149907	0	1.236422642	0	0	0	7.209483558	0.988482471	0.656747435	0	0	0	12.61925983	0.769950725	0
BX537342.1	47.56636292	15.98301715	9.981708781	23.58365198	16.82168999	60.86802095	32.03822283	20.95114953	25.41950913	10.09741519	24.00066229	6.884164332	16.50719306	28.48371783	28.54312873	13.92039164	18.13561425	20.32263184	26.96847815	18.55734701	33.76314889	20.4001513	20.16971982	23.83393076	24.61101691	21.20216291	37.2734672
BX537358.1	6.311778521	5.262761011	3.928621186	12.68955462	0	6.132562165	10.70204414	2.592265394	10.30069771	6.253669609	15.23175708	14.19057463	9.32867429	14.87597877	9.280256188	15.07439253	28.14078242	13.25027366	16.11561792	10.98312651	22.56409016	6.557081918	34.9437543	9.670570191	11.0847543	31.12730457	5.0042496
BX539307.1	15.88724655	18.57152315	23.71579429	23.94419566	32.80202613	2.115300133	13.99429393	30.24080651	5.285413941	1.923940817	0.864447799	0	2.262426759	2.907243697	1.846880504	4.210223422	3.774160395	1.41973328	9.18030346	5.308436748	0.732913925	1.959635096	2.285401186	1.083589852	0.749211895	1.234837848	1.676008982
BX539307.2	2.752183138	1.76573819	8.025578956	11.00912543	0.945679588	2.728202402	11.77917365	3.507534895	14.69020439	24.416605	14.04018268	6.76331575	4.786727375	9.337335486	35.78421284	87.54698071	25.33531158	16.31608148	45.31150246	108.7994898	284.0581929	182.0498599	67.98277776	162.6158398	79.99962902	64.57354709	141.5443365
BX539307.3	35.12062565	31.01971423	27.66448878	105.2704382	39.47975043	19.63622634	32.79487304	23.48642442	42.14798325	39.69989286	9.135848501	19.94209696	23.06336097	28.74438491	28.21944682	42.64731556	27.93210772	20.48292646	19.75796826	27.13261017	40.59372228	41.74678398	37.75213168	31.05784093	40.99971181	35.77287232	34.7235103
BX539310.1	67.24424201	294.3002681	1411.338734	88.19040856	587.2050441	178.1022794	748.9466387	108.3315787	9.638029839	98.86020267	166.7180662	93.05656867	228.5653519	229.096596	224.4023583	183.8270217	158.3582807	129.5258938	231.2170754	264.9403115	113.0505489	160.7563013	154.5774729	226.6545799	11.2150612	145.5983396	66.92481578
BX539313.1	0	1.676125719	0	1.453904932	0	0.618552965	2.521744491	0	0	0	2.174526582	2.700463409	0	4.492673788	3.587039058	1.905907301	1.858028752	5.309042271	0	3.83287519	3.635452533	0.895027504	0	0	0.706978476	5.05045994	3.155779327
BX539313.2	0	2.705329709	1.864344027	0	0.712812451	0	1.382944055	1.344212481	0	3.257408364	3.127093344	18.14489012	0.867958082	2.209820121	2.872624914	6.86425347	1.488282846	2.433582815	0	1.638716041	0.620676725	0	4.056624476	0	1.176568108	5.101016626	7.677306786
BX539313.3	11.50359337	22.45938428	8.313431691	16.84088031	7.335601607	12.03694658	6.055509917	15.9541402	13.41891021	15.6425968	18.45618979	48.02128228	10.28384534	16.18004054	18.95897491	12.37555275	12.16276181	35.21540296	1.453207438	6.019827436	17.44481701	6.225054406	14.19961751	11.39938783	4.938502227	14.81064511	20.75612624
BX539325.1	24.58184252	1836.217549	77.6207726	160.6133772	459.0817624	45.08259721	989.9912838	71.06690533	5.428176117	99.14109922	93.50314907	153.6022237	272.1935108	32.17142154	126.8860746	147.4474636	16.54689009	711.741304	8737.034222	148.6267985	434.3594711	1049.920984	34.17917162	3508.954317	302.2538394	65.68781734	39.00982419
BX539332.1	0	0.900175556	0	157350.0757	25025.38483	6224.290017	7707.451544	1730.58828	13921.66934	6913.759832	59.06493298	21735.09091	127.4339154	92.70280003	178.1513009	0	4.753138302	11.28079416	0	3.706398674	329.003664	0	3.026201436	0	39.33031634	790.0774554	361.0410194
BX539336.1	506.1624213	330.0228012	334.8819483	209.9411845	333.1139611	131.8538627	186.1005189	296.8111662	203.9545897	227.7284711	880.810835	974.7856713	160.3048025	838.0118525	1017.82294	171.8151656	795.0847857	721.0910455	294.1059243	741.0190751	632.6991399	166.3890034	457.0744419	550.3832269	166.9076935	954.6565105	989.3885108
BX544876.1	0.869936409	0.860600956	2.240861018	0	0.891270657	0.629654318	0	2.48130518	0	0	1.23535289	0	0	0	0	0.936755757	0	0	0	0	0	1.751855265	0	0	0.687865577	0	0
BX544877.1	190.5019301	66.41587489	354.4322357	395.2630714	257.4768496	312.7682751	158.6912835	163.1386804	167.2565306	117.3917579	159.1252146	330.9894696	102.0719723	194.5316142	248.8939569	221.859812	357.5467278	201.027751	120.5330078	109.8881435	103.9601743	118.4802874	144.1173564	58.86165942	171.5620883	154.524237	172.2369336
BX545856.1	0	0.83542515	1.607903689	16.47519891	2.599118991	1.29261807	0.874336247	0.851844814	1.854457102	10.33020927	3.551322231	7.347214155	1.111657114	1.212091105	3.433749649	2.431074307	1.833733025	5.735905527	4.555362023	7.093566772	4.340274143	1.804882587	0.734483343	1.976445251	0.636891253	0.694813834	6.574263761
BX545917.2	0	0	0	0	0	1.009891622	0	0.706429606	0	0	2.45824152	1.495833669	0	0	0	2.649736458	2.308460878	0	1.788295496	0	1.061364943	0.806452881	0	1.448216915	1.236796658	1.967360108	1.221522229
BX545917.3	4.467606041	4.42895565	1.679518074	2.99858323	0	2.175589222	0.869904927	1.671181281	2.541528413	0	0	0	0	0	0	0	0	1.373142841	1.258615382	0	0	0	0.782510694	0	1.397493723	0	0
BX545917.5	0.982950687	0	0.82237422	0	0	0.685109063	0	0	0	0	0	0	0.943666101	0.848928476	8.219133322	0	1.058993726	0	2.275360453	0	2.55667514	0	0	0	0	2.593964983	0
BX545917.6	0.741488711	1.215223852	1.724299198	1.276459709	0	0.544882694	0	1.208197778	0	0	1.084863196	0	1.403614928	0	0	4.926428432	0.759348381	3.353178796	11.52039396	1.340965116	5.88827141	0.769841814	3.082762288	0	2.39276781	0.985872258	0
BX546453.2	11.4849897	59.348486	13.2787436	104.7589146	134.2811444	1418.907206	195.5076373	104.9196436	220.9873637	54.0095847	0	10.64544293	232.0260883	0	33.52485863	11.87737386	3.009775018	7.696519184	4.19127006	6.048588473	21.05987657	6.031824051	1.618650187	4.579456239	17.24336454	20.05790596	45.94549091
BX546459.1	0.867687894	0	0	0	0	0	0	0	0	4.293157454	0	2.439512399	6.231018212	0	0	0	4.586266436	3.147447051	2.789669335	0	0	1.796962123	0	1.132690017	0	0	0
BX546499.1	28.21460313	60.38553301	196.1488235	0	85.60437367	0	282.0155647	256.1613445	163.7153199	241.390038	0	18.05192812	191.3202628	37.24641162	130.2784055	53.49859792	0	0	126.3138097	124.1086127	196.4565938	0	170.3563976	60.90212477	0	0	48.49392418
BX546499.2	5.306555945	1.265567294	4.778000535	4.802503069	4.74126093	0.987123553	4.673724079	1.271105855	0	0	7.149700333	0	5.326051549	0.750528272	0.664551608	1.506454449	0	1.111200667	0	0.843326025	0	0.701955338	1.264596632	2.50778779	3.059299536	7.939475537	1.208752449
BX546500.1	65.80784433	15.51835439	15.55639301	17.84492284	5.301326857	6.226176953	12.74562566	15.72242454	27.58506475	52.75537134	75.48685003	180.9154445	46.80282881	69.21480055	40.23768163	41.18783387	61.21206726	74.78230219	31.43189418	33.26479817	20.35857259	26.54949642	39.14793324	43.73621554	32.054898	56.9267919	41.24267752
BX546503.1	0	0	0	0	0.922453364	0	0	2.596136353	0	0	0.887554219	0	0	0	0	0	0.94889716	0	0	2.129090186	0	1.993828777	0.767571646	0	1.522136684	1.220866454	0
BX547928.1	0.890774717	0.886388467	0.751923194	1.479820018	2.663934961	0.628003263	1.732427695	2.526596224	2.535383988	0	3.092450466	0	0	4.16449063	4.538355773	0.975944029	11.42843078	6.787612992	0	6.024258658	0.775354662	1.830702969	2.984212472	1.126023499	0.727110838	7.821725388	0
BX547930.3	0	1.769600011	1.654960812	7.556415333	2.829692764	0	0.922068301	1.79340866	4.380818135	3.790766044	0	6.243199355	2.2691528	0.91497927	0.934506621	1.165848351	1.957757189	4.108903582	1.270532382	7.480923206	0	1.033720729	0.787821705	0	4.791994928	1.851349537	0
BX547930.4	32.15595464	23.57316535	53.17986716	53.4493396	78.47751742	30.9641181	53.42192996	4.445211619	94.32663632	99.85235618	41.07820737	27.95925208	51.33638599	33.82077059	38.85890056	12.0246575	35.11632772	35.07260283	74.06853016	27.66996675	17.25006081	28.84728181	30.56468933	42.34122478	4.093683857	30.81875002	26.88512485
BX547934.1	5.220938828	5.223604062	5.306183216	6.003340164	3.591046757	1.915334656	2.601663683	7.552463998	2.47837299	2.167739807	7.004408114	4.819284718	5.01357274	9.633138845	8.197372341	5.838253163	7.6434914	8.040183032	4.331326097	4.744817442	6.876067788	10.0253801	2.251202791	17.51037309	7.932910352	9.631015612	8.262809182
BX547934.2	82.49199378	95.47310432	111.419944	104.0979595	72.16217077	32.87292537	83.93414569	93.64581482	67.91728616	176.0811996	97.8515332	0	61.43884088	103.7693435	30.56502819	152.2067252	23.43099818	71.05850245	153.5062014	110.1689282	68.38234782	218.275874	75.21115709	0	150.2373942	96.37841617	75.2379525
BX547992.1	2.853768254	0	0	0	0	0	0	0	0	3.76775301	0	0	0	0	0	0	1.927126013	0	0	0	0	0	0	0	0	6.820524767	0
BX547992.2	0	0.702977964	0	0	5.557183573	21.28959609	3.623896703	4.228079497	6.956244198	5.398792728	0	0	16.4048586	0	1.50685334	0	0	0	0	0	3.034407267	0	0.622679886	0	1.861283735	0.979912815	1.871212129
BX547993.1	0	0.887230897	7.249468907	0	0	0	0	0	0	0	21.19422944	176.2008167	0	0	0.936417451	3.103913776	9.63953928	194.5715115	1.373900295	1.128885414	68.85452362	1.926659177	11.66010822	128.7962697	0.752597831	15.52801983	80.8614274
BX547993.2	0	6.48644469	2.990400944	29.35157652	7.800570167	1.247246419	10.71793607	2.099964485	4.771260305	1.78883494	1.549650583	0	0	0.839957097	2.60249631	2.990294192	0	0	3.40605798	0	3.67828447	0	1.432881806	0	2.834986909	4.939776813	0
BX548000.1	0	0	0	87.8068805	2294.995173	6125.674534	2203.943175	856.5797267	2182.573433	1059.91396	75.0093873	485.4006415	12740.35627	86.4157603	1478.685694	6.523212221	65.05201636	317.701948	10.08845384	147.6600629	652.8584709	0	119.5828823	0	240.8129904	1025.48558	1553.766125
BX548011.2	3.289724052	4.934924832	0	4.684463996	0	1.195328683	0.826110162	3.982047358	3.231689727	19631.22446	7458.904446	38139.87565	11606.14154	5904.722464	0.755459146	0	1.646231097	25901.40894	7004.996202	6826.359176	0	0	0	7991.296618	0.629641962	0.891154796	0
BX548011.3	6.374988171	7.419913922	6.663590969	7.045588236	4.977531212	2.320568535	0.797937856	2.316602271	1.512280908	8502.265511	1572.279823	6774.59301	4140.18941	1342.396748	5.37946415	10.00618342	0.835360993	4878.045185	2094.004381	1934.612638	4.403669945	3.16106366	0	1501.959401	3.832201604	1.355636151	0
BX548015.1	0.963823053	0	1.670387719	0	0	0	0	0	0	0	0	0	0	3.798207484	1.845945636	2.109240842	3.773695626	0	3.90433646	0	0.743219755	0	6.890664612	1.032678736	0	1.849279211	0
BX548015.2	479.2845538	545.6212793	622.3832832	863.182567	467.7895492	288.9977119	359.0398207	175.8191411	280.8525949	92.20173086	103.074705	202.458842	90.96269772	152.3226931	116.0590418	116.4515716	176.5596658	205.7836682	189.3911186	196.0252685	195.3650684	97.34667925	128.8567223	151.2989165	242.4431204	268.2841582	334.4361437
BX548024.1	1.799106819	5.283146806	4.726061636	2.920684009	10.05570931	1.962425177	1.778900474	6.88712997	2.541890284	1.949475644	0.917177278	0	1.173546365	1.964052688	7.609905925	4.212437617	4.920515982	0	4.010010934	3.330382293	16.09152379	0.955030728	2.32543073	4.263684485	5.324504762	5.315951912	3.516675747
BX548024.2	0	1.485346989	0.806956696	0	0.784253452	0	0	0	0	0	7.556927103	6.099803765	1.626313164	5.420806979	11.92737847	1.036059258	0.843611635	3.466779123	0	1.03134067	1.475092596	3.594804339	1.9806225	1.459476685	1.954940265	4.467364067	10.73017004
BX548028.1	441.1333578	118.6252078	148.3775978	184.191729	141.9587238	84.39882446	41.23607954	111.6102228	181.1908646	460.0675669	419.3673688	211.1274297	553.4512821	666.6407773	226.7618827	217.1718753	198.1549524	210.3470395	275.8344009	350.6511759	145.7953128	165.9925419	133.1726661	173.9996646	124.6679062	187.0446737	161.2553857
BX548032.1	7.953946132	5.977132166	3.762580067	0	4.481670371	0	0	1.675421978	5.729305811	6.891707782	9.525201658	33.39950497	0	9.729700478	0.887553916	2.925393927	11.03034783	13.41871813	12.17806655	0	3.572159214	0	5.142416087	10.780203	4.281148988	2.830765543	25.31496471
BX548032.2	0	0	2.400910831	0	0	0	0.910666184	0.876497107	0	3.732047615	0	4.323183452	0	0	0	1.023600996	0	0	0	0	0	0	0.802557302	0	1.507442519	0	0
BX548032.3	0	0	0	2.477162243	0	6.36694209	0.771664088	1.488548279	2.062018619	1.968294839	0	0	15.8226089	0	5.912639327	0	0	0	6.172737466	0	3.172745944	3.00691766	1.208636891	0	0.629499931	1.004985835	0
BX548044.2	0	3.591149464	6.384053291	8.785786687	13.34507253	44.23118456	0	22.99204521	4.886240394	0	0	7.661561452	0	0	2.679153723	6.136591764	0	0	0	0	0.765468563	0	0	0	0	0	0
BX548044.4	0	0	0	0	0	7.685325794	0	0	0	0	0	0	0	0	0	0	0	0	0	0	0	0	0	0	0	0	0
BX548044.5	0	0.902126263	0.794753149	2.876320809	0	3.329185257	0	0.812234113	0	0	0	0	0	0	0	0	0	0	0	0	0	0	0	0	0	0	0
BX548044.6	0	0	0	6.036862496	0	24.75815112	0	0	0	2.243443156	0	0	0	0	0	0	0	0	0	0	0	0	0	0	0	0	0
BX548044.7	0	0	0	0	0	7.847885576	0	0.859750852	0	0	0	0	0	0	0	0	0	0	0	0	0	0	0.762951758	0	0	0.590187786	3.270190591
BX548046.1	0	5.089070844	0.788621614	22.83727005	0	0.659445958	5.180672826	10.13958971	0	0	0.802171809	2.189015045	3.136807547	0	2.797134327	0	2.929894133	2.612218578	2.319375244	1.974922273	3.110349984	0.980991752	0.76587939	0	1.535869971	3.524939375	0.882981105
BX548046.2	3.56240538	9.851695962	6.166017295	11.24088743	15.9361214	0.651376496	3.557424199	5.112574212	1.700080148	0	48.98474302	2.250534538	2.199222589	57.31296478	6.898636653	4.054128485	93.44739614	5.616662797	3.729966156	48.98183491	23.66140787	20.08207496	47.98980722	14.24760942	16.72708327	78.76579996	7.451505124
BX548047.1	18.53174797	6.883016692	0	0	0	0	13.96658627	0	0	0	11.29384732	0	0	5.914898951	4.509133095	19.20043234	6.528946623	0	0	0	28.71817558	0	11.82594873	0	0	7.965306467	0
BX548059.1	152.2926838	126.3651907	133.0718022	106.6888363	151.3052295	46.59685082	83.97272386	139.0573182	66.72622448	863.5536521	65.50165162	183.6141123	478.8154891	83.70302055	98.62855022	468.6550595	61.96319058	92.56371996	688.0983466	121.4097771	72.30296715	533.5281089	103.6969254	157.9048082	402.7332089	62.66221356	34.03912546
BX548060.1	10.34222402	5.25912304	6.481163467	8.918249089	16.82991365	0	10.11233882	3.545525996	6.969587532	0	0.904574952	4.076369753	4.655572015	10.76812692	0	0	0	5.951814981	0	0	0	0	0	0	3.088331001	5.026939734	0
BX548061.1	0.910357238	0.91129544	1.575698967	0	0.953857822	1.325625928	0	5.22598463	0	1.953566526	3.611946909	4.563508883	2.220922739	4.023250118	7.05166666	0	0	8.541581766	0	1.05672821	2.687364498	0	0.831429628	5.159190969	0	2.484970177	0
BX548062.1	0.839178548	0	0.731611421	2.858448167	0	6.390983275	1.906601393	0	0	2.112325138	6.891021883	0	0	3.701223156	2.020042638	0	13.55144337	0	0	6.95531947	0	3.059596888	1.64892284	0	1.606190796	8.788705313	0
BX548067.1	12.44404603	0	0	0	0	0.174211549	0.236388254	14.25422785	9.551407756	0	0	0	0	0	0	0	0	0	11.94126436	0	0	0.249477245	0	0	0	0	0
BX548073.1	12.7265538	0	2.455069447	1.63590359	0.954793084	5.451256582	0	0	1.725346718	20.44570338	21.13669913	53.75138812	0	0	4.732605136	0	1.000547489	5.449565117	9.989451856	14.73048366	5.603302147	2.961026132	4.673398152	20.09870249	6.188139832	27.56004199	28.00425474
BX548073.11	0.908654775	0	0	0	0	1.138919415	0	0	0	2.517577853	0.939109482	0	0	1.195573807	0	2.844663591	0	1.793585435	0	0	1.28469789	0	0.765572771	1.10148027	0.72740099	1.179951858	13.08373104
BX548073.2	4.466381113	0.898261352	0.773067078	1.610630849	0	3.902339599	0	0	1.70522117	1.887867676	2.627491	0	0	1.926781385	2.97891771	0	3.070242309	0	2.446031719	5.105549057	2.635814123	2.877181591	4.078541149	3.002614677	3.812544102	8.572998397	11.26178634
BX548073.3	70.47747723	0	3.913302685	0.934900043	2.261072604	45.85751962	1.085775932	4.220565671	17.08414231	34.36320174	43.78389516	39.76660558	1.596544816	7.626413123	6.695354953	9.723144776	22.66616532	14.64281607	24.9617769	32.30518631	39.36155245	28.21859397	48.69500287	12.85016995	32.15070337	73.33538377	106.7216625
BX548075.2	0	0	0	0	0	15.27768955	0	0	0	0	0	0	0	0	0	6.793014444	3.868131464	0	0	0	0	0	5.317506358	0	0	0	0
BX548075.3	3.103003122	8.664441701	6.741450925	12.44942611	3.916281057	3.454072381	6.769468114	9.417540273	5.955966081	11.65261181	0	0	15.85434419	0	0	5.33726274	1.836556391	0	11.55033782	0	0.778912635	17.50994301	2.280367753	0	2.265378196	1.510275547	0.881028918
BX548078.1	2527.336035	3863.502437	1313.949685	651.2937013	866.7686515	164.3490782	5128.987316	1194.302846	719.9556604	906.1350994	4.39555948	1684.526849	2300.170828	48.62877914	765.0494889	2181.223167	187.9403758	5179.273103	3177.147796	9.098216445	166.0590709	2704.197941	76.01327306	4502.890577	548.7216501	24.7062873	148.7758301
BX548157.1	14.274847	16.22749639	7.761305402	30.069531	13.70377235	19.40030448	18.46899703	33.8000671	13.65128333	51.03018966	17.06950955	2.206188043	22.59389545	13.27953988	25.46234508	44.89153905	22.73741547	22.26145698	41.82270257	16.76049135	21.40833038	25.01624943	27.71383108	25.27851761	20.81206248	33.48721859	53.19619951
BX548164.1	0	0	0	0	0	0	0	0	0	0	0.982395884	2.074605362	1.437396591	1.989874368	8.443094088	0	0.929046072	4.885005859	0	2.453742965	2.144266836	0	0.764012127	0	0	2.431494727	0
BX548170.1	0	0	0	0	1.88708457	3.293125744	0.899252988	0	2.578498487	0	0	0	0	0	0	0	0	7.098957727	3.77147399	0	3.211276504	2.900793206	0.822438097	2.049656877	0	0	0
BX548173.1	52.41457746	24.78104912	53.16322118	0	47.48542564	3.182664553	0	158.0017216	0	166.427151	15.35286094	0	5.002737115	0	0	99.61865807	6.596842873	0	77.77047446	0	0	108.4191037	24.80385519	6.062432367	65.75374598	15.11241538	13.77228577
BX548247.1	11.9917346	33.61582051	40.08255804	6.357747233	5.664343255	13.10242711	35.24370382	21.91189556	168.3254268	25.02795499	3.375836201	19.84011938	2.17556964	18.6786506	10.54045959	5.631123061	20.11600724	2.709048929	2.479087369	3.126401556	5.712278582	6.075177689	6.341262383	8.346741773	4.740785038	19.64189663	14.79266311
BX548249.1	0	0	0	0	0.965043138	0.689368833	0	0	0	0	0	0	2.240099231	0	0	0	5.266218779	0	0	0	0	0	0.799764979	0	0	0.602143119	0
BX569783.1	64.43247978	40.84812487	29.77344275	66.52017306	22.64364322	45.46784944	24.24087428	20.63335704	25.11645292	38.68260082	16.32271522	17.63959271	44.70369871	25.43056443	12.39884696	26.05322784	16.86723599	19.09690117	3.87594721	14.50158508	25.26367229	23.41897483	22.38409996	15.50862116	19.96842156	31.90437722	46.73355051
BX569787.1	35.34601792	43.38668307	42.29009317	44.27120137	23.0369025	17.79646224	20.68195056	20.49899125	20.81839508	56.81760678	44.54980272	462.4598913	33.5152313	52.38028321	453.8096241	30.23821403	97.08468057	230.3488553	73.20623179	48.47799789	310.6844975	40.50794657	74.87585252	212.5094125	19.35833778	72.92395428	395.5830439
BX569788.1	0	0	0	0	1.71928706	0.607205293	0	0	0	0	0	2.716572731	1.40653128	0	0	0	4.522228177	1.704002628	1.596818978	0	1.414771563	0	1.404446933	0	0	1.044646428	0
BX569789.1	2.317565177	0	0	0	0	8.285466592	0.905966383	1.460510793	0	3.828411714	2.17138117	0	6.696386756	9.205593465	0.971931093	0	0	0	3.016586765	13.86852416	11.35673164	3.878828639	2.404282767	35.0600867	0	0	0.855556989
BX569790.1	13.26376039	11.29068122	20.12396935	16.53644408	0.905869632	0.635322216	4.35739672	0	1.681161957	4.226540258	1.020247459	4.430305571	3.807120375	4.234247642	3.669060985	0	0.965391463	0	4.309067598	9.590879086	0	2.755644854	0.76707862	1.159798952	3.655550661	7.52054971	1.656833317
BX569790.2	1.798746336	0	1.559724085	4.300573761	0.896736272	0.65781234	0.88741446	0	3.337840217	0	0	0	10.04168538	1.054076035	7.222478586	0	0.950251183	0	0	0	0	0	0	1.165850424	0.722944466	1.141759599	0
BX569790.3	0	49.64343309	0	2.900415198	0	0	11.69659371	0	13.72455258	0	2.735517911	8.848498336	0	0	0	0	0	0	0	0	0	0.852445432	0.69316611	1.09629609	0	0.550854477	1.462814705
BX569793.1	5.688576336	200.844656	0	3.753313514	0	55.70198333	13.12548372	0	11.26232315	2.725022807	2.664616186	0	4.223987408	0.695436419	21.41507898	2.240569997	0	0	3.729256997	0.761312884	6.176683269	3.960790777	5.966524613	0.772827557	2.235737044	7.348216108	2.047462789
BX569798.1	9.447935704	122.0993816	1.480124397	57.32534742	83.0822253	3.775898615	59.17852172	86.29030997	71.05638879	4.173704896	9.325024581	4.116337797	49.94653214	116.9970018	182.5083457	9.544206973	4.438142269	14.88276831	2.913584834	11.21642807	11.74795219	3.567318378	15.80266449	22.38605723	4.828166334	11.28214426	10.94492719
BX569801.1	4.383165269	19.30620553	14.41460838	17.38756612	0	7.02070457	17.50851086	15.93589542	4.164523663	8.249540788	10.18377392	0	2.325012955	6.835574111	5.79391889	13.96808192	18.99824981	5.789333581	11.87802353	5.55564161	6.010779369	15.92920641	14.34582168	4.267371849	1.489990375	9.572467263	12.77726736
BX569801.2	0	0.880550574	0	0	0	0.65135651	0	0.863691127	0	0	0	0	3.77479434	1.075800558	1.830496513	2.927202566	1.898356127	0	0	0	0	0	1.501011021	0	0.721881672	0.583844599	0.805179408
BX571664.1	7.511614041	0.887844121	2.38916521	0	0	2.05722791	2.711993612	9.67435611	3.463967404	5.553183684	3.474332146	0	4.430891529	0.896108993	0	3.253401779	0.979460266	0	0	0	0	2.951946003	3.123784655	1.040226553	0.7689279	0	0
BX571665.1	99.85388042	90.07701417	107.7562418	157.8320887	150.4679727	81.06626259	81.64505435	99.08889975	48.99172642	233.6441735	139.6874913	189.2213248	88.78205918	180.5594954	165.2646582	102.0169191	231.6723241	76.16987963	113.4706834	144.716297	64.59548289	41.01729112	102.066924	94.60884853	40.3549889	149.985091	80.7048379
BX571675.1	12.20278602	5.767623289	3.421127814	1.640028764	7.810311894	2.134734114	0.926412178	1.635854154	1.77098435	0	0.839770455	0	2.218129002	4.528854788	0.993536387	11.81767915	2.076243564	2.755993823	2.457105999	2.067056182	3.463734907	2.13178648	2.950107312	1.030021095	7.409881415	2.25258574	0
BX571680.1	119.9417143	77.61228245	87.4509222	66.38796749	86.51800491	95.87235292	59.38099418	81.81491968	82.34126543	170.2148138	197.7403881	119.2503728	113.2834523	188.5979823	106.8037102	64.91074444	106.7765077	214.3286764	117.6971136	139.365843	74.48018163	74.65579614	79.59803941	122.275535	65.30661879	76.12750527	86.74623762
BX571681.1	6.190212011	10.56230418	0	0	15.50256744	1.292133146	0	0	2.5465895	0	0	0	0	0	0	0	1.93392036	0	0	0	0	0	1.531176985	0	0	2.319730717	0
BX571681.3	9.838009421	17.18270766	6.719732617	1.715958791	10.00429622	0	0	1.903995433	21.06208401	0	0	18.05686252	2.377692329	0	1.656397681	5.505788202	2.181718288	0	4.12795432	5.693428165	0	0	0	0	9.595924563	1.555197655	0.926081373
BX571681.5	0	0	0	2.282560197	2.991791931	0	0	0	0	0	0	0	0	0	0	1.926225844	1.486297803	2.135766398	1.921610456	0	1.113933198	0	0	0	0	0.893541333	0
BX571694.1	0	0	0	1.549036566	0	0.69789255	0	0	0	3.972523416	0	0	0	0	0	0	0	1.449851835	9.379746093	0	0.764961335	0	3.177829108	0	0	3.807415814	0
BX571701.1	0	0	0	0	2.702169122	15.71839588	0	0	2.506313029	0	0	0	2.619812704	0	0	0	0	0	0	0	0	0	0	0	0	1.129204403	0
BX571701.3	0	0	0	0	0	11.35761381	0.851755854	0	1.677304303	0	0	0	3.952158068	2.188562715	1.722581643	0	0	0	0	0	0	0	0.747485912	0	0	0	0
BX571705.1	0	0	1.528265783	0	2.73479275	0.648256847	0	0.843704367	0.83264067	6.639158307	0	0	0	0	0.90104873	0	0	5.875444039	0	0	0	0	0	0	3.772199874	0.5686612	0
BX571707.1	0	1.649260868	0	0	0	0.946822005	0	1.573674452	0	0	0	0	0	0	4.845822299	1.713607263	0	0	2.709683383	0	0	0	0	0	0	0	0
BX571712.3	0	2.307425582	1.054007807	0	0	0	1.157885026	6.26689661	0	6.978083745	0.592398135	11.70388367	0	10.67509395	6.086342121	0	6.551231726	8.442670866	10.6080679	3.619443107	3.652108307	9.30011578	3.322524649	2.815174598	3.658293077	4.427360443	3.826386647
BX571715.1	1988.865769	724.1068319	826.4672765	1532.737661	1130.643997	707.5194548	1419.587251	1677.116395	1722.563101	890.4149487	152.3212805	352.5483779	480.8865241	189.9226927	74.47006955	601.1662286	194.7942409	223.1700013	537.0639648	113.9026767	46.97475278	594.2652809	131.7700132	118.5176299	463.4630152	166.5497026	32.13249898
BX571719.1	7.643007462	24.6935471	7.805199973	6.756874013	14.83487119	8.690155732	9.290676307	10.04383308	2.68522036	1.946053167	25.04099765	20.23165152	9.121313035	29.4937416	9.790723981	4.733436963	22.33504967	10.2673522	27.053648	19.85876987	30.32685893	7.402374102	23.25367196	17.30809251	22.92811943	13.83391943	0.957405262
BX571724.1	27.77623467	10.92643488	8.739773875	6.319430839	7.246339591	1.207200621	0	10.75315067	4.191917682	9.957979927	12.6791875	11.4120316	0	7.372610971	1.695178774	8.95067049	12.04586406	19.69073144	3.202384683	0	3.043002418	10.16675931	2.668768309	7.753193063	0	12.10540749	5.404493696
BX571757.1	182.7897072	98.98815444	108.9588148	214.7357264	80.383858	141.5216378	146.7812782	138.4788093	95.08010262	79.66046957	92.42255488	160.2516654	55.62604441	96.31074675	74.52431553	71.08310121	66.75297302	282.1465293	81.138546	77.57881186	74.75086239	88.85190679	96.96059314	97.73754962	57.16891081	151.1486263	110.2936552
BX571762.1	1.82523298	0.877534011	0	0	0.941960855	1.335375823	0	2.611511707	1.699500242	0	0	0	0	0	1.743482622	0.979155423	0.931600244	0	0	1.21741181	0	0	2.223595648	0	0.715064201	0.586420134	0.79531446
BX571762.2	7.97985364	2.562298153	4.609512865	9.07753513	0	3.301799526	2.611253055	5.049530542	6.616491945	0	1.002607866	0	1.291606515	4.353562268	2.611947269	0.95908385	6.390238701	0	5.913878866	6.123907568	0	7.223504712	2.928471717	0	4.198502096	2.310872488	0
BX571772.1	0	0.88002441	0	1.535663891	1.835542653	14.24389126	0	3.420166484	2.54148437	0	0	0	0	0	0.932732617	0	0	0	0	0	2.270217543	0	0	0	0.72403211	0	0
BX571774.1	0	0	0	0	0	6.808308061	5.261395441	0.746843826	0.735917741	0	0	0	0	0	0	0	0	0	1.312113032	0	0	0	0	0	0	0	0
BX571780.1	0.899500623	0	0.781992281	0	2.840299333	0.657885335	0	1.729044159	0	0	0	0	0	0.994140215	0.957649202	1.016952104	1.030545312	0	1.24631636	4.162058021	0	0	0	2.031881673	0	0.590520763	0.888014542
BX571786.1	0	0	0	0	0	3.882436951	0.875906373	0	0	0	0	0	1.285324406	0	0	2.900734781	0	0	0	0	0	0	0	0	0.710592108	0.562036787	0
BX571794.2	6.112989881	13.8774366	9.888400359	1.55659594	16.45796028	22.65814789	12.2786489	0.841596625	11.70617341	13.11793916	11.7998546	9.580148459	5.080670809	6.183325249	8.113733628	15.72259342	18.92903462	3.159932778	21.61332977	8.165124705	6.93807078	12.91808454	9.641696477	9.166393851	0.723721295	9.004277341	1.65230471
BX571794.3	44.80555033	166.6667369	91.61033232	93.17171681	53.58238005	43.77631128	51.82663976	151.0866395	39.98419227	110.124551	79.00694659	73.07735271	50.80452255	134.1801691	111.3991662	58.23942565	66.22656539	80.53585903	88.77865922	69.14618306	43.61959246	58.67031351	57.39382673	36.55085608	16.21300083	56.47932608	52.79355005
BX571803.1	3.42958254	3.276588277	2.208998754	28.99417097	0	3.166509432	0	9.741369071	0	2.313508874	13.52939861	2.680315717	1.33581033	5.678535858	9.904811167	7.325325316	0	1.614296906	10.80041403	12.74065711	1.294036301	3.424732158	6.279256162	5.013051886	1.993921203	0	0
BX571803.2	3.608008432	7.721286563	1.531200119	25.34236455	6.558340794	3.304999598	12.53163457	24.67107921	5.149855888	0	7.366887511	0	0	7.94864856	10.39969806	1.932529807	11.01954075	14.57284596	0	3.836592875	1.368162699	1.798002352	1.47013999	0	0.700487533	11.07068075	6.9650269
BX571803.3	0.902003543	2.562535679	9.24268812	6.17045616	4.647795617	1.330433704	3.570323127	4.267626936	11.90632006	2.14902895	7.87426573	2.405218639	0	0	0	5.877535612	1.831293356	0	11.44407227	0	0	7.282780433	0	5.756540254	3.515112369	5.274195685	0.783649638
BX571809.1	6.284624293	0	10.93507335	16.87296729	25.89392711	10.50446095	0	8.558440413	0	6.140682949	0	0	1.217962902	0	0.89981089	0	0	0	0	2.290733082	0	0	0	0	0	0	0.826031148
BX571809.2	13.56617328	14.06884475	10.99758212	13.86531388	15.76363615	15.81999623	11.53761969	14.69321247	14.4276931	6.388936458	41.74852829	32.40015526	12.22622894	27.28976667	22.9344187	13.10249571	17.03527436	12.27555066	15.17577418	23.81421572	6.099778726	16.96366437	19.63650205	21.18486592	5.849052639	13.90807879	9.228906162
BX571811.1	0	0.883144739	0.76352791	0	0	0	0	0	0	0	2.584730468	0	2.111270466	1.933906158	0.980719904	0	2.021571615	8.181940086	0	0	1.733664139	0.947226318	0.805642896	0	0.753099934	2.419203689	0.926901907
BX571811.2	6.584311991	63.14954655	221.2844926	46.36617041	22.47526269	17.95438145	63.47367025	19.87966636	190.8027926	148.0676437	119.214492	146.4899936	114.4497242	224.6636481	68.28728892	127.7505112	196.3471419	58.65970053	42.60244126	12.01394348	16.70779144	82.97297366	70.08294534	66.30252563	126.8005164	113.093473	54.1035663
BX571825.10	0	0	0	0	0.909497964	0	0	0	0	0	6.386416759	0	0	4.404780944	3.45772828	1.907596864	0	0	1.513576993	6.383383493	12.23512465	0	6.005360828	0	3.524957122	16.01436803	7.84503216
BX571825.12	0	0.88240277	0	0	0	0	0	0	0	0	0	0	0	3.328889065	0	0	0	0	0	1.230888383	1.443813657	0.918781979	0	0	0	0	2.411861206
BX571825.13	0	0	0	0	0	0	0	0	0	0	0	0	0	2.162973902	0.905364928	0	0.988048745	0	0	4.897494089	3.039546569	0	4.703145141	0	0	4.503543678	0.819709786
BX571825.14	0	0	0	0	0	0	0	0	0	0	0.861365131	0	0	0	0	0	0	0	0	2.1283246	0	0	1.598187694	0	2.394188199	2.501985334	1.714405425
BX571825.2	0	0.854446866	0	1.547567993	1.806803337	0	0.85237368	0	0	0	22.16384262	2.666940341	0	31.87350457	10.31188003	0	5.671956672	1.647108959	0	31.64031363	27.20082276	3.560012784	14.91820273	2.451752749	3.502605519	23.29882995	15.60249639
BX571825.3	0	0	2.992120238	0	5.433888107	0	0	0	0	0	13.77866266	0	0	3.289601479	1.721545779	0	0.947416366	0	1.507169953	5.085089871	0.716666636	1.783942245	14.94984965	13.46028862	2.10602149	13.09897518	3.90591189
BX571825.4	0.973489064	0	0	0	0	0	0	0	0	0	17.95797942	3.080072996	0	54.12364464	28.55477629	0	6.49112845	2.62730163	7.595459363	61.22924042	34.48316665	16.48935006	40.51211479	3.794783092	13.13920956	57.19634518	63.32961958
BX571825.5	14.98927409	2.668926776	20.34587735	6.588642526	3.779317968	1.341123897	0	0.866214358	0	4.414926832	214.1146936	35.54254246	0	290.5226216	138.8160054	25.62498515	58.6844596	14.97092212	79.79390504	530.8224018	264.8769611	64.2906758	164.2468244	77.96564165	78.11384823	404.8496021	476.050678
BX571825.6	0.875992668	0	0	0	0	0	0	0	0	0	1.025283063	0	0	5.482258092	1.74085153	0	2.868388884	0	0	4.932186546	5.183595519	3.619451484	18.8656218	1.23933118	2.137132777	21.95457597	11.07318181
BX571825.7	0	0	1.527729621	1.823377815	0	0.653874334	0	0	0	0	0.948129631	0	0	0	0	0	0	0	1.462095648	5.659005663	1.532597179	1.846620204	2.221059587	0	0.72502628	1.682141617	0.780073076
BX571827.2	1.822786782	2.444326938	2.111952272	1.882840062	0	2.779759484	3.75784035	6.122078656	0.53960821	0	1.535047989	0	0	1.576094096	0	0	0.615083379	0	2.253274388	0	0.507998177	4.07018316	0.971997535	3.443137724	0	1.150998519	0
BX571828.1	0	19.80214089	4.393027128	0	1.010826746	3.142862617	12.78511311	5.138636275	3.685088316	0	1.103635208	0	0	0	0.488915882	1.045955892	21.96977893	4.388819087	2.39353587	0	0.813681519	0.492705638	1.608190548	0	0	0.30643448	1.326901564
BX571839.1	4.579890419	2.58632288	17.80845571	1.578997746	10.41142789	4.163516041	0.903625061	11.32749237	0	0	0	0	3.291611203	0	0.909392387	1.085963794	0	2.663447664	3.740742668	1.033576509	0	2.938069698	2.240036307	0	0	2.991647102	0
BX571853.1	61.03242245	44.21380402	43.68301248	75.77073837	70.18860089	41.78880382	14.44052582	27.13638348	29.43591719	38.0716608	59.36078151	52.74112267	19.05912104	58.96674638	63.97825293	52.58503057	114.8830757	28.4547882	38.65348028	52.13422886	133.6519484	36.11375259	123.9129524	26.20800426	40.29264455	82.27805876	105.9115862
BX571854.1	26.28040985	11.32502704	7.892238143	1.601817247	23.64372145	6.626658242	2.666785669	21.534804	1.705835285	16.53174225	4.620589467	14.12655318	7.009760779	26.86656236	20.37032093	6.084635641	0	0	5.374584262	13.40972786	2.931858533	0	1.532280449	1.103304759	0.738566908	12.64098567	0
BX571880.1	584.295208	368.4260446	549.7327439	1036.177352	628.2127969	316.9415657	200.319462	524.8889911	242.589173	237.3739947	45.00188546	112.3138525	395.506695	298.7551009	639.5723927	352.0426602	41.30028114	396.8385968	269.0373172	108.1329616	131.5339745	160.1724161	62.67960303	75.4397333	71.29959514	20.94468978	68.1988489
BX571884.1	0	34.44883081	3.10227791	4.653028495	6.447535103	3.284446148	7.053868831	5.091466459	2.533163866	6.174422473	11.38665959	0	1.193361546	2.101528436	0	5.056350991	3.822674813	0	0	5.684612901	0.753660889	2.818289961	5.329324492	1.147129496	1.468368861	2.953923392	0
BX571942.1	1.786453271	3.459426311	1.545023749	0	1.081628248	0	0	0	0.84051168	0	23.77493968	2.222667812	0	7.562238488	0	2.865101242	102.4179781	1.519779389	4.204261294	14.85294599	2.105964382	0.898417218	124.6012166	3.340464983	0.827602721	17.25457383	0.790163134
BX571952.1	5.976891258	5.530466897	0	0	0	2.60842354	0	0.481648612	0.475196588	0	0	0	6.237899274	0	5.13853347	0	0	0.821350666	1.506942609	0	0	3.867367305	0	0	7.024421489	0	2.860727227
BX571954.1	0	0.924630924	0	0	0	0	0	0.936662517	0.912810455	0	0.847238975	4.192111318	0	0	0	0	1.077361697	0	2.503935648	2.100374531	0	0	0	0	0	1.995241116	0
BX571955.2	38.18392925	133.0486984	111.8378078	4.575687815	63.9626285	19.40152999	26.34664433	23.82462154	45.65011743	69.17728666	3.036491701	0	58.78315131	3.299420503	12.58018311	120.0105293	2.7612546	0	141.643517	0	2.071074845	192.8848662	2.966273995	1.19637155	383.2278302	1.74446364	0
BX571960.1	2661.027167	938.6009967	1073.649918	1194.612042	697.3982539	266.7814924	1271.049291	1740.225434	1424.901768	1409.837592	109.3148796	319.6712315	1081.021801	187.6695266	91.43631754	1809.398336	121.8328259	368.1691952	606.3898066	64.23433315	29.52294823	1356.541547	136.3387898	160.2261495	636.4108385	73.54551358	15.75790305
BX572077.1	10.76767728	8.667550234	7.715514214	32.27155083	9.237486543	9.911761355	9.762894046	10.19865276	5.08736881	24.07116582	11.60893822	2.356952863	13.23978898	11.50878255	8.104214621	9.207013394	16.88055423	14.66129124	7.704717095	8.92089932	4.97203345	12.21625135	3.754545856	7.426054505	0	7.062841636	16.71267695
BX572077.2	22.37149385	3.465321494	9.642176617	18.34916372	30.23165596	5.076164483	9.405651827	26.46994778	5.705593177	0	2.114715547	7.849864406	6.669618145	1.125654583	0	18.47571406	0.926531701	1.629850125	6.119745325	10.07145779	2.196854312	3.520395983	0.722176157	1.214434835	4.825424638	9.339349868	3.112063516
BX572078.1	0	3.345347639	0	0	0	0.645179217	5.870399573	0	0	0	0	0	0	0	0	2.07530271	0	0	0	0	0	0	0	0	3.685280784	0	0
BX572103.1	5.029507493	21.75925156	44.09591209	17.53346532	16.81075689	15.7748805	14.82102154	14.78688265	18.77475272	23.93437496	25.06930893	17.18969099	14.5049705	70.73578041	41.10912041	44.57038873	24.55386694	34.7396662	51.6417895	36.24711826	16.31588613	37.71503783	19.9281561	45.10128482	25.33129527	25.21346497	21.32795076
BX572619.1	79.45798749	111.5138977	99.61879469	112.5822262	178.3122952	345.5231619	121.4916326	85.75288599	89.37050901	201.2418846	146.5966243	87.98043831	432.0318761	136.2643966	68.05616457	86.72645083	54.99007219	117.9521692	196.7605756	163.9744273	51.60317816	83.7711086	50.92395294	131.440692	141.0599251	73.89181116	67.69026193
BX572620.1	0	0	0	0	6.421509166	3.178418219	4.345301806	0	0.847342681	0	0	0	0	0	0	0	0	0	0	0	0	0	0	0	0	0	0
BX572622.1	16.16073916	18.42665307	6.64619265	76.28210482	6.228187195	2.492397727	55.85837853	70.29727688	32.76764538	22.52117549	0	0	6.989644074	1.143454063	0	7.430420801	0	0	9.26414486	0	8.426743695	3.488893158	1.429850858	6.226249485	4.083601419	0	0
BX572628.1	2.634344396	0	11.45163204	1.5254172	0	0.643901432	4.380343324	2.530151786	4.186119376	8.298114692	0	0	7.3757802	0	5.505455962	7.802407506	0	1.581707644	0	2.358772084	0	16.49966045	0.75179921	0	5.749659089	0	0
BX601644.1	17.64044408	60.33167854	4.015100298	9.210601206	16.23931793	17.2638966	4.602303541	3.560696801	2.644936947	1.837189566	5.190744341	0	8.795398963	1.90161369	3.737499494	0	0	0	1.254202592	0	0	0.994613648	0	0	0	3.176666145	0.839338067
BX601644.2	0	0	0	0	0	5.694715974	0	0	0.841001619	0	0	0	1.282221459	1.073832388	0	0	0	0	0	0	0.727907052	0	0	0	0	0	0
BX601644.4	3.293873132	8.030400629	0.987779021	3.953483943	0	0	3.229902032	0	0	0	0.892490479	0	0	0.945503117	0	0	0	0	0	0	0	0	0	0	0	3.208245946	0
BX601648.1	0	0	0	0	0	2.165904042	1.898614572	0	0	40.19676831	10.29975878	33.43249348	16.37093948	2.937861655	6.439198432	5.195493197	6.665171608	12.80636002	26.83023373	26.55461101	6.706559048	0	1.542479013	12.79527277	2.238702514	3.028040347	0
BX601648.2	9.527234702	0	10.24885562	1.567627843	12.50088791	13.64435132	4.615898155	14.48342095	7.02712174	1.824645048	9.381415591	67.76062506	6.172523677	10.22601219	41.59801553	4.891263309	21.92099149	25.35916051	5.738338399	7.750789652	30.39045964	15.01878697	9.785600492	39.35168498	9.218535901	7.54300121	36.33204584
BX629344.1	37.76807404	31.8362994	32.58605415	42.49059438	27.20985255	15.90585223	37.53699908	7.840106173	28.14005722	27.76123583	28.95233354	18.07502386	10.86940148	15.25325303	19.98748729	22.06042785	53.85690826	28.41632721	10.82512636	17.25038845	15.59922251	35.95196617	25.29855483	25.33241938	21.60364711	57.36806919	42.34158929
BX629346.1	99.50712623	61.22049847	123.3783185	81.36531614	118.9194748	29.41838548	107.6758371	66.41018691	101.7623414	31.3173778	44.6502472	56.84336596	39.19890554	47.43402341	99.73548617	32.95894874	42.58819295	99.48923777	31.92163892	41.69469397	71.54787583	60.49089722	70.95511359	89.2459998	37.58439382	85.53810755	119.699899
BX629346.2	3.573714019	5.390486901	1.553426816	8.091305777	3.761501022	3.920665509	0	1.717372171	1.705511869	7.703813209	1.773238141	2.249502355	0	1.983191191	3.968465373	5.106855531	4.094354282	16.84169685	0	1.037624428	0.7911485	0.963685534	3.27871023	1.013151565	1.532405085	4.287229944	0.892232949
BX640398.1	4.388881465	5.108114787	6.039278766	0	0.905447868	3.217963433	1.712742477	0.835647088	0.823131713	4.729544178	16.22767684	2.586154381	5.307897241	11.47689364	6.977709718	1.944352067	7.3945904	1.581102831	4.403788477	11.02353399	15.03091291	0.901858889	2.920322102	7.991950781	2.831058181	1.142508058	3.157269785
BX640408.1	11.75780542	4.073092024	3.919017276	6.04630321	5.162110311	4.829463222	3.157942876	6.235248379	2.92073338	7.273531772	6.886847657	5.36482276	7.794209703	9.180470214	13.63881437	1.323949397	6.295902377	29.95890208	16.2523969	10.98572206	9.213890763	1.171171781	1.686436766	9.255634059	5.259187525	7.949651711	9.598015992
BX640453.1	8.827740344	2.245434261	20.78797793	1.258662202	3.016087926	5.922606469	2.259395085	4.396622563	8.167867537	4.854346165	11.99022299	29.40637596	11.98540397	13.24027833	32.8927768	7.702254632	10.75344463	4.633749727	6.751992544	7.713216927	10.69676171	12.51980938	5.488250335	5.120494874	10.38358128	6.168162987	10.23398653
BX640461.1	0.883073619	0	0	0	0	0	0	0	0	0	0	0	0	0	0	8.731632286	0	0	0	0	0	0	0	0	0	0	0
BX640462.3	12.98103125	8.998615934	9.628461335	26.82915337	29.85705886	10.53849687	5.057450547	23.62525137	8.034406061	4.083824321	4.249562377	2.183103121	10.29413217	12.46027214	0	11.09700168	6.936410765	7.212619965	17.61239146	0	0	10.85556258	8.982589842	0	3.305436696	6.582253716	0
BX640465.1	14.70555605	8.659422545	4.491745948	9.358625037	3.625470004	3.778800386	5.18304706	8.276325399	5.753181262	0	0.921560264	0	4.629098992	0	1.905749629	24.61293664	0.986676264	0	0	0	0.847319955	15.71841776	0	0	0.735136785	0	2.701754534
BX640481.1	1.758290614	0	0	0	0	5.759794376	0	11.00477247	1.654937084	0	0	0	0	3.18200159	0.90341386	9.488398764	0.939016457	15.68409435	0	5.917304051	0	0.889197451	0	4.653310321	0	0	0
BX640512.1	7.515174789	20.99169769	8.498506043	16.36816518	11.19295612	10.74775017	4.084020458	7.188869915	7.09290125	64.49439229	13.53607567	17.99930177	45.53765868	16.82558414	15.07257211	8.894291035	4.46448157	33.28404116	30.48668466	22.69855122	3.606834212	6.690505503	2.114781373	13.49969977	3.317729929	8.328918312	3.037755536
BX640512.2	3.850590888	5.236644831	15.54852183	7.811015638	14.189551	35.45489118	97.49982329	3.694353581	14.58922362	17.38072686	4.095333884	0	12.80540452	1.721140372	9.149963174	20.89900796	8.689525458	16.36298052	98.05774458	103.8955504	156.7033258	392.6570674	137.4469422	106.4336347	79.43926991	15.38580384	3.420569327
BX640512.3	408.1388072	240.6688838	258.6657771	564.1023287	255.311678	105.3183826	456.4172495	76.78006075	252.8797513	745.2203682	102.4726282	93.33600627	289.2297179	117.0070806	227.1250072	1144.766159	128.8529246	88.37507972	426.8551686	298.3821999	654.1038706	767.8900363	297.3544271	273.0083048	624.7039802	285.7946484	353.1192599
BX640520.1	121.3795758	17.75540141	31.6090631	61.00276627	63.20496126	4.733140345	123.7232034	147.0152523	157.9730928	131.8126456	25.7230061	11.05907182	165.4117954	22.34316358	27.19831941	47.51246135	14.95097388	14.6463622	91.09095367	45.40755625	39.82649396	94.85842924	29.27454602	40.30755878	24.96107425	7.804544863	6.132903607
BX640520.3	0	0.895468998	0	0	0	3.343233502	0	0	0	2.102167634	0	0	0	0	1.851619446	6.112955314	2.875572163	3.064274527	0	1.137146732	0	0	2.288299028	0	0	0	2.388721161
BX640522.2	53.7512447	47.4596527	70.46963726	54.96359819	35.85221139	19.36587647	36.70241828	87.76130058	71.76533488	182.6168386	378.4648574	396.413313	79.80504373	609.8659347	110.1404551	43.90622353	394.4537182	185.2117973	152.0487468	190.4596638	42.29714655	75.91012804	240.7618748	105.5149957	38.21826272	162.4181594	62.60463259
BX640537.1	0	0	3.037720046	0	0	0	0.72241503	0	0	0	11.4175378	3.645018231	7.73749828	10.92597428	0	0	0	0	9.338570209	0	0	0	1.257216574	0	0	0.490519795	0
BX640537.2	45.16212145	35.98138914	42.30562811	55.75311265	47.52017165	29.78896464	46.87984458	39.3950451	43.21886131	33.10564012	28.37895332	40.24860601	18.01956939	20.7564408	51.7953038	39.00995965	53.3519739	36.87341862	16.01966706	38.7121115	38.01882469	23.23567654	37.13481056	34.06636137	47.00308726	36.3734129	76.83501679
BX640537.3	24.55465851	14.1254984	19.86526839	45.6472135	21.19055196	12.03440906	14.72247673	12.55901424	18.45362444	11.72238947	8.669937	8.31366132	15.99767624	7.553061846	18.73480718	19.68815996	10.61436653	19.40787199	5.097543238	8.509179251	13.19054214	8.975179252	13.16307904	8.269158868	11.53407923	19.92063864	40.93094087
BX640547.2	153.4438859	257.4022407	290.7285941	199.6367845	172.7472196	92.86309723	120.9451929	161.3015161	146.7800399	127.5656894	64.67564316	104.6655494	121.5259885	127.4369033	119.0809129	118.6046329	73.51177348	19.77779061	87.39118481	46.75257764	45.86080076	172.1218704	99.70056173	44.94030434	42.78851581	28.42281794	2.367192593
BX640549.1	3.823140209	10.98878028	29.29571699	23.69146129	14.97899104	16.8338371	20.04314881	71.02565041	34.07303162	34.68768632	69.3773688	6.879534687	12.781719	136.7292468	6.209460555	31.65068288	87.31192336	23.37771047	18.71298827	55.19425654	3.699543568	39.85679485	58.18663083	3.538519531	25.84494595	66.92339952	13.49505167
BX640576.1	2.900400158	14.2454323	0	0	2.238441597	0.522335563	0.719987324	0	1.384821329	0	0	0	2.259777711	0.90261421	0	0	2.395559901	0	0	2.136490832	1.23876333	0	0.634511013	0	0.59969699	0	0
BX640584.1	0	11.2027318	14.58316398	0	7.528539123	0.703071422	0	0	9.500982218	0	1.810404407	0	0	0.971280082	1.829066404	0	0.955856662	0	2.642520523	1.096385365	0	0	0	0	0	3.694244892	0
BX640584.2	0	203.7562384	1.066159163	0	0	0	0	185.8625664	0	0	0	0	0	0	0	0	0	0	0	0	0	0.348977423	0	0	0	0	0
BX649231.1	0	0	0	0	0	2.625649166	1.776060101	0	0.853809406	0	0	0	0	0	0	0	1.867012843	3.10102789	0	0	0	0	0.748107815	0	0.727776488	0	0
BX649242.1	0	0.819793384	0	0	0.893393339	3.813465341	0.845705725	0.814877276	0.819243737	14.00380489	2.157495135	5.451767958	2.653341183	11.88771133	5.032320111	0	3.525891204	0	1.506154046	2.514891375	3.350783914	3.515245346	0	1.232699389	1.353561514	1.120747779	7.568266406
BX649250.1	150.073322	142.7167135	138.1632348	258.1158279	187.8898508	468.5145312	262.57079	163.6172912	180.1578885	149.6966581	215.1025918	169.3111718	221.7362311	242.4184113	279.8907304	211.3227933	212.6401008	148.383264	180.2705239	241.9607251	327.0526069	228.769538	243.984548	237.220263	298.9323258	233.8549065	292.8896233
BX649266.1	0	0	0	0	0	18.64475438	0	0	0	1.999042649	0	0	0	0	0	0	4.833588192	0	0	0	0	0	8.582197086	0	0	1.207843223	0
BX649266.2	0	3.88194994	0	0	0	0	0	0	0	0	18.12451063	0	0	0	0	0	0	0	0	11.84166707	3.31625809	0	0	0	0	0	0
BX649276.1	0	1.077825209	0.960979087	0	0.540330558	18.97670272	0	0	0.983875493	0	1.202785835	0	0	0	2.184864368	1.278459051	1.125710909	0	9.456429758	0	0	0	0	0	0	0.702310402	0
BX649282.2	0	0	0	0	0	6.569827998	0.941843615	0	7.145569134	0	0	0	0	0	0	0	0	0	2.363966936	0.983957683	0.842229163	0	0.807009737	2.903357175	0	0.626844974	0
BX649282.3	0	4.289335193	0	0	0.927473029	0	0	2.59380156	0	0	0	0	0	0	0.899137129	2.166538056	0	0	4.737704515	0	0	0	0	0	5.255400915	1.181645538	0
BX649294.1	1.724274004	4.169676117	0.879972274	0	4.44720038	99.43510317	0	0	23.08026051	6.374769023	50.76791827	72.8848423	0	56.420256	51.71913686	3.011576339	74.48540419	120.6824527	8.360821845	0	0	10.78649881	62.70379309	72.56612447	9.894921828	23.8415663	156.0434755
BX649300.1	0	1.678807307	4.298776703	0	1.733657765	3.037920927	0	1.595380791	2.370923682	0	11.83870824	2.803176108	0	7.699547418	0	3.63646562	5.424052216	1.703255429	12.18200619	5.045131104	0	0	7.776262942	4.798807282	0	19.87379322	0
BX649300.2	60.07787528	77.01050928	103.265518	101.7269272	69.67206397	37.81215939	133.5193013	78.39024818	34.45248795	58.64343716	24.40736206	55.74540856	46.3835913	15.79996521	124.9561646	63.13332186	61.28156025	27.04792251	27.12318142	34.77203014	37.4172127	58.72809822	71.52845362	44.15437499	58.93901486	79.97011722	50.60688452
BX649307.1	59.46016247	108.8449304	130.4040243	101.7239358	217.9698611	77.90824579	102.5550673	163.4134953	199.6440226	225.1567069	99.53837934	453.1564272	157.6410218	137.0507313	432.5849766	385.6316025	36.12303042	165.7075666	97.0972648	110.0447033	253.3692111	90.0797137	47.69429552	56.49354837	61.97122855	37.00325786	108.9265924
BX649313.1	0	0	0.687648117	0	0	0.601103543	0	0	0	2.464207261	4.630640215	0	0	0	0	0	2.978271768	0	0	0	0	0	21.12063925	0	0	1.070208988	2.40608986
BX649315.1	0.693044855	1.234625654	3.530816262	4.932265748	0.726792997	0	0	0	2.67925719	0	0	0	4.028843497	1.533962344	2.316998115	0	2.598793189	0	1.182677725	3.834061153	0	0	1.981236314	2.763329936	1.69016817	0.446267143	3.19809801
BX649324.1	2.391381326	3.06989512	0	0	1.238269279	1.698361091	1.171863434	0.746517859	3.388053157	5.679152993	1.66775461	10.0354023	2.140265978	3.488485576	13.10888331	0.891829242	6.415708154	17.48392223	10.7628708	0	0	4.132965976	5.375655415	16.09440331	2.613551203	4.57857937	20.96157013
BX649328.1	16.94910114	45.14864571	38.81625719	10.60936018	42.57619446	12.92698194	21.87974751	31.05236192	4.997591876	18.41726184	16.84451498	7.679339928	16.01195342	9.879246604	6.389426901	32.59622021	16.36411884	22.76134298	68.75115756	62.62348095	34.20009737	22.12552904	18.35284774	36.94379481	10.40532287	14.00110015	7.997783637
BX649331.1	124.5250818	144.0472033	168.2732398	70.17344764	82.22681469	58.77038537	33.89332863	40.83130534	114.2950948	79.22224691	24.80006267	20.92269179	154.9527131	47.43139296	22.18319596	89.44063631	17.899087	38.37928144	118.0048937	16.90438511	17.40796473	94.10545662	12.73574733	43.76466816	46.91148168	7.512064221	6.45755618
BX649337.1	0	0	0	22.6173126	514.2245504	5068.168741	565.5702249	165.9030532	472.4243767	112.3609702	0.966055966	26.89319037	1238.477028	15.46561877	280.4893342	3.46713117	31.81645494	41.12670288	0	9.311745563	113.6461693	0	41.96167677	0	83.07762382	157.4191628	357.0817846
BX649337.2	0	0	0	0	0	0	0	0	0	0	0	6.239038257	0	1.043918929	4.974923591	0	1.018459	18.78481289	0	0	7.015157015	0	0	2.032349905	0	0.639883133	1.746467993
BX649345.1	23.52913333	18.68957342	12.13406751	15.21310466	29.32272285	16.71451987	8.682546502	14.98107431	12.31391987	10.79144154	11.59120023	24.46585565	5.215258504	23.77222578	34.87428268	16.14537576	37.72414139	28.20666531	9.519336503	14.40316227	1.880193154	46.8471277	7.064897763	14.18134976	10.89673966	34.19338194	15.1702431
BX649345.2	0	30.44876243	25.90056584	0	12.04360614	38.56932188	19.99123925	47.41019229	50.8066041	47.71151689	2.267727344	3.567649177	38.46285085	4.448539574	2.643897253	60.19420948	8.803718971	3.665498401	22.57763749	9.261531574	5.373170877	35.51314473	5.284997899	3.298072389	9.188266167	5.234231339	0
BX649349.1	0	0	2.345983444	1.555909846	0.927951818	0	0	1.714868954	0	6.177182698	5.781432121	0	0	5.253591422	3.580981572	0	0	0	1.400778481	2.329401558	0	0.933278593	0	0	0	1.177629433	0.809004109
BX649350.1	0	0	0.78887087	0	0	1.308624094	3.531197739	0	0	0	0	0	5.408987654	0	0	0.965628628	0.928226549	0	0	1.287036897	0.680575287	0	0	0	0	1.174216967	0.774777882
BX649350.2	6.556868883	11.0702279	7.889646315	16.08231414	15.80693664	0.7499855	11.58137737	9.460195107	6.417717305	7.663019809	4.220857	22.14526529	5.645637849	19.55398059	5.304865444	6.919146949	7.855744006	3.807068982	7.202626256	7.444356279	3.577557081	4.236921925	7.59605465	12.21983463	0.846321299	5.189053207	7.203461592
BX649355.1	9.856821644	9.25010801	81.10269072	131.6885158	85.86178151	24.43473413	27.51079749	16.95276914	9.840059041	0	20.46937852	8.120483442	1.449403897	6.849431821	12.77313733	16.30194066	3.492863538	0.896341462	4.070098041	4.803066472	8.267055326	0	13.51781341	0.685814411	12.96318428	10.88048124	0
BX649377.1	8.003184647	47.99064251	49.88127702	25.75810925	80.44178263	49.50445996	29.06089994	23.73187323	26.95094162	19.47502507	16.91005925	10.97396765	13.85967699	36.4011259	1.830993197	9.837291594	17.8312907	5.925131398	22.9501423	22.37023855	22.40830327	10.14456341	6.784558144	24.52696293	11.54579879	18.83683902	4.062600213
BX649384.2	1.653138006	4.144464894	3.591587842	0	1.743532424	17.78584599	2.48758304	4.796256444	0.798133509	2.561189949	4.479851524	8.67048625	1.445779954	9.328887952	4.191584887	5.381548515	4.477544393	6.910984991	0	13.42528903	1.406395806	0	2.094033813	1.26507334	2.677455944	6.37684474	2.254985
BX649384.3	5.838545726	13.70711326	12.75977673	9.839521623	11.90550217	3.095322311	6.531326164	10.36372691	10.12841629	7.108561739	0	3.913681526	5.018994882	0	6.094905458	1.01104665	2.736001047	3.795679396	3.350630526	0	10.68618966	0.913661829	0	6.449644012	8.603765134	1.566674594	3.373805648
BX649385.1	2.796960177	7.198334184	4.090147532	4.731600819	1.918282272	4.739633991	3.660713616	8.068344765	1.748051198	10.48375099	7.359930386	6.738300613	1.221922477	2.974395425	3.69815191	6.911238576	1.881151015	7.448544613	4.184459445	1.123123824	1.438908266	0.927730787	2.25547499	3.290560816	0.722204603	4.108244596	2.425739549
BX649388.1	0.904547958	6.851285631	1.53439124	6.106743495	4.616865273	4.618992451	2.621947583	1.70220359	1.681929652	6.602686446	7.114746578	28.16144185	6.537916224	8.580624396	4.384246343	5.919752129	8.338786746	10.9607627	0	24.39994142	2.075610778	0	5.259236729	2.306215933	6.482612055	4.184738499	11.81961868
BX649388.2	0	0	0	0	0	0	0	0	0	0	0	61.60986212	0	0	0	0	0	0	0	0	0	0	0	18.37630568	0	0	0
BX649388.3	1.731130096	5.198850921	1.498170053	3.121461438	3.627701111	0	0	0	9.046277048	0	0	0	1.184185732	0.980949944	2.860383635	4.925616679	1.974566924	2.947436174	0	1.132007393	0.847841394	0.925181814	0.786927626	3.274513831	0	4.13507905	0.901139063
BX649397.1	0	0	0	1.577429221	0	0	0	0.84601091	0	0	0	0	0	2.267004272	0	0.975057315	0	0	0	0	4.960935769	0	0	0	0	1.779836807	0
BX649398.1	0	0	0	0	7.429046448	6.627264262	1.763847987	4.303494473	0.849049935	4.177859287	0	0	29.21407873	4.07228621	3.698044841	5.051216533	2.857225297	0	4.126391951	1.140225965	1.507855454	0	3.021972196	1.112788338	2.198309328	0	4.214522608
BX649398.2	16.77977378	45.00496935	20.94274075	42.56408412	26.10321735	20.64074603	11.81639326	19.37428935	27.05373492	14.21260886	34.61875767	30.64999022	17.53231197	7.91638497	22.10604219	13.42039521	74.85924678	44.37597912	80.24602423	69.47530052	11.1212727	29.84288095	82.29433866	35.75883626	38.08572377	137.6119425	55.0815038
BX649398.3	14.57987334	2.173929007	1.287760695	0	3.824370004	3.246548456	4.405770276	2.833791739	5.655261563	8.683711818	47.13881839	3.865869775	1.030620748	58.8816998	9.50323792	6.545338697	106.931274	6.615897076	10.74246063	50.09235993	6.282382247	1.526460557	68.01368784	1.932476187	0	108.7074649	3.470740442
BX649411.1	82.66305243	42.87355139	58.63033016	52.8552042	65.21753216	36.46314438	57.64856108	106.3659471	43.55151084	76.76915357	41.05041006	0	19.89349184	35.09120668	7.477461039	94.52723879	24.3996741	0	37.01545739	96.18883851	23.38172213	56.90554615	29.53161391	7.033404732	9.907045252	22.88507402	12.54784653
BX649411.2	2.735530916	11.05894137	9.731075598	12.05967184	20.33322802	13.48561565	5.150421256	15.42929828	16.13144651	18.40737312	13.56563386	5.502815535	1.315484914	1.244226256	18.68326119	8.298253099	10.9895579	18.48148758	9.141577656	9.937192395	13.52175511	5.34662482	13.84240028	17.63933144	1.341088584	18.06229579	58.24199116
BX649416.1	84.2336359	83.86750971	81.16768603	115.8984625	91.65257582	105.4920849	49.87654492	114.2278811	76.39371176	82.42885746	64.29138182	60.98651942	81.82912953	71.66102976	104.3740684	73.56065073	104.7611425	65.80958574	44.044344	85.17359562	142.3894186	77.14262414	139.7137239	90.47765686	63.37081893	129.651573	257.4860619
BX649416.2	88.81355524	69.98333979	92.82790101	48.96631697	52.00410008	67.426741	42.78528968	54.34253269	49.30345894	0	61.86519371	53.89534202	31.30092364	55.42768074	36.24744051	52.24841208	52.68827754	64.80107277	40.02876805	48.67621096	62.63114859	56.90978508	38.8614542	36.64395659	63.55533973	47.15024748	48.78058531
BX649416.3	104.0174536	68.41680509	85.93642697	82.76825948	98.81934043	59.73569969	42.94534639	56.66099653	64.2702967	41.25982501	46.57274042	0	25.71869643	62.93263666	63.27434766	53.56555978	48.50211849	118.1043448	34.85981342	7.577161043	51.20310215	60.09157445	49.07218804	62.84952012	52.94829496	51.62045183	97.86635117
BX649421.1	34.67631198	35.59861254	268.0753014	45.10155024	60.65903605	17.61648571	32.16768945	115.3105904	73.00916715	31.22622492	28.94259242	30.82706498	57.89483325	55.37131198	51.69740525	62.45832819	24.46347663	21.70420794	16.35622945	33.79966872	52.14886593	76.85794604	38.13507766	20.75995911	20.62431504	22.52679821	13.68587177
BX649423.1	40.70374262	22.64843768	26.57682497	17.22231663	5.793506858	29.5299702	23.94533187	26.85693254	24.24081969	16.74449922	18.02143337	25.59365935	18.94824315	17.68723121	5.437002118	12.47636878	20.61348041	20.13729571	5.526381468	12.77841626	3.452010215	18.97696289	13.94009451	5.89108079	16.02520543	8.967457033	2.708628037
BX649423.2	0	0	2.528063805	12.66981936	0.788238257	55.87802466	9.556660709	1.184613277	12.10443795	3.293774114	0	4.340413131	37.57607164	0	0	1.383428788	0.878430067	0	0.672898105	0	0	0	0	0	1.017598248	3.846041376	5.66389243
BX649431.1	8.848148435	7.712571622	5.396014595	23.19021566	4.571848291	0.654174097	4.41545329	11.86867961	9.228133551	12.31029908	1.959099821	2.363982458	2.422630518	3.289336629	4.586033022	13.73129581	0	4.674409119	2.847087651	8.217956664	6.407287088	4.631167417	1.508294447	4.729447734	6.503772903	6.563130821	5.63787011
BX649431.2	0	1.771589687	8.208697439	0	6.619510721	2.088827964	8.285916065	0	0	7.288672149	2.540541803	0	0	0	0	14.88800225	1.010218845	1.392686968	4.885503875	4.073432097	4.163264112	0	5.606588358	2.07470034	4.779012554	1.244364604	0
BX649431.3	4.337036081	3.307041934	6.279370383	0	2.317871067	0	0	7.813890536	13.43200533	11.10860202	0	1.704084245	0.936723817	2.678562125	0	3.240755508	0	0	3.1538567	0	0	6.659527443	0.733782154	0	1.489280618	0	0
BX649434.1	9.090050978	0.937013859	2.348574625	1.542029669	4.678876784	1.980541442	5.640762028	3.883809882	0	0	1.145688342	0	4.015568392	0	2.809608774	0	4.021156539	3.066179965	0	0	0.812524384	3.731517588	3.925602974	0	1.495297196	4.067384073	8.484223229
BX649434.2	16.29902911	7.350364428	0	6.748724709	0	1.483743132	0.651078352	12.79585206	1.872951328	15.46536333	7.012546897	0	0	8.256864046	2.086780263	2.995827462	15.06941965	36.4423405	0.900070961	1.487977246	2.137026142	4.854560033	4.394966463	11.7909205	8.180996026	12.31581631	0.607280006
BX649434.3	37.97794482	109.5119455	68.7842569	78.33020322	38.45991931	27.64261487	47.72737219	63.73176766	47.24371598	96.60933188	89.54256437	110.9913927	125.6101316	326.4737475	226.5271236	85.4826997	107.6817453	224.288703	131.9231297	98.90922028	52.89298203	72.11986161	70.89724468	78.39938501	80.68138666	135.3177333	92.37361517
BX649442.1	5.38502702	6.270485063	7.816108247	4.55684766	9.19764083	4.640956332	13.5046959	0.870409054	6.833922683	8.206069571	96.60630389	23.74870196	7.299548416	126.3803742	50.96504245	4.015895833	69.20484443	12.25790612	28.89707061	171.8082873	96.81569119	25.44706698	105.7658112	45.61114499	80.18096912	118.3753811	58.6741915
BX649448.1	0	0	0	0	0	1.280477425	0	0	2.542004201	0	0	2.364956607	0	0	0.92904094	0	0	0	0	0	0	0.905698392	1.533545304	0	0	0	1.764768583
BX649448.2	3.918223183	0	2.413312691	0	1.147156312	61.88130274	0	0	6.057079136	0	6.606989979	0	0.725949227	3.600998092	0.582246462	1.292871137	6.016300391	2.402035543	9.784116297	0.685417943	3.362310543	0	0	0	0	0	0
BX649448.3	10.32105321	9.761331314	9.775721614	9.480994777	0.958282791	14.61900397	3.637453082	5.315993535	3.479722713	2.057371818	4.428473255	39.05860062	2.316294628	7.705240921	10.11785038	0	2.888151713	0	6.467494034	15.18527805	20.42916732	0.985568024	3.870444315	6.37248455	0	7.915164931	0
BX649453.1	18.30093359	2.515722315	3.310683389	20.13168754	3.992555121	7.696692423	0.956331593	8.265236025	0	10.01193929	7.317520109	9.1077412	17.22382575	38.69689902	23.53401381	4.245861595	16.93960041	7.934776417	16.12554144	16.86650736	6.799796925	13.02052079	8.107590358	9.981515407	18.52024337	29.62485592	6.87494332
BX649457.1	0.84893421	0	8.98663588	1.402568366	1.738346818	1.231222625	0.833683111	0.812251136	0.801542635	1.910913758	15.61584357	25.37066953	2.237782933	14.41881314	23.21093491	4.517282294	9.347081314	11.17611474	1.274919164	4.146067397	6.437787077	0.849731907	5.512996491	3.014900105	1.3208662	11.77043277	7.187883888
BX649471.2	0	2.558598878	5.270298569	40.42984389	0	0	14.67520495	31.65781118	3.34578098	0	0	0	0	0	0	0	0	0	0	0	0	0	0	1.285213799	0	0	3.900080338
BX649476.1	0	1.683668784	0	1.516346765	0	8.085681185	0	0	0	0	0	0	6.470221968	0	0	0.937767724	0	0	1.479916202	0	0	0	0	0	0	0	0
BX649478.1	6.31723611	7.771586374	6.145122502	0	9.890978925	6.400346188	2.597254841	4.161848868	10.15708793	14.72862884	35.29786861	0	6.098565795	71.13506797	4.605144116	7.826534968	64.28674491	18.40850581	26.74491902	12.82200953	0	7.286098459	10.1906772	4.645619547	21.59906438	37.15386362	0
BX649481.1	0	0.841338705	0	1.483742677	0	0.62911568	2.530594053	0	0	4.505956483	3.101182027	0	0	5.650632325	1.704876725	1.896603534	0.915924656	0	1.507107918	3.816090277	0	0	0.718719079	3.603226363	1.390039946	0.565846613	0
BX649484.1	0.701170479	20.36881382	5.821055052	12.55235953	7.7037907	0	13.31423278	1.056072154	4.984803253	34.819294	27.53162771	57.082163	0.86602722	25.2881729	21.67850258	17.352099	39.63228461	27.12739053	0	10.69884262	23.64394685	0	3.091524221	27.93655886	2.89613352	18.33190372	34.04851596
BX649485.1	16.61708794	5.460918757	3.8849969	8.827669865	2.166791621	3.73944697	6.384050438	10.56222501	0	15.95280362	38.22400288	22.30759023	5.769258029	29.01539095	87.59976967	9.575968271	68.59442348	10.02240424	34.29940968	32.10171393	84.68591309	25.97467923	62.61930729	37.84071112	31.19248736	34.10890072	33.87867036
BX649485.2	2.6689698	13.53319542	1.516324047	4.614324713	0	1.963657517	2.615280051	2.508849505	1.670096096	0	81.24559836	2.603689228	0	18.47624957	5.214455893	12.44331934	115.7053525	17.33749355	61.16715419	39.91020179	166.1882726	19.05653838	105.932436	35.52977095	4.187611796	45.66664475	4.588753556
BX649485.3	1.940379006	0	0	0	0	2.167359372	0.95579616	0	0.910374147	3.666324392	8.033176149	9.331105885	4.5636241	3.861536418	13.39925205	1.093417219	8.813631338	1.432957646	0	5.367191182	1.498134208	5.110441337	10.45220778	1.061209432	0.78420723	2.585128007	1.703902356
BX649485.4	0	11.03619174	3.113293518	1.534278994	1.84511496	1.348331409	0.884694238	11.89011932	0	0	0	15.9145285	0	0	0	0	0	0	0	4.583953961	0	28.21981494	0	14.56739422	3.59780137	0	0
BX649487.1	19.75873273	41.4979109	47.58199308	15.33665616	27.75386837	11.30973667	21.23458582	24.65798212	11.59414796	21.01217861	36.72346781	10.54255188	9.19714047	31.52699556	15.3484107	31.17053888	38.42703193	39.3048481	16.50677146	10.06266457	16.34939195	15.00071009	31.06484837	21.93014071	20.94921306	31.55074453	37.17656822
BX649490.1	7.360518344	2.829830527	0	0	0.949626551	0	0	0	0.863595918	0	22.77551014	2.288712094	0	19.70219921	6.814574682	9.26771568	16.48888831	15.60889279	7.022191972	22.75162118	9.768918945	8.27355282	13.56746204	9.46629297	0	12.93486526	8.51169998
BX649490.2	19.89712897	0	9.732789626	20.0436747	23.56718563	1.265439282	0	0	1.68276137	0	0	0	5.262595439	15.28230783	28.45486013	16.20241741	22.81753396	16.4668522	16.55942369	39.11720199	44.14886145	5.370548292	20.22337027	36.66682009	11.25497323	26.28959503	31.1297944
BX649490.3	0	0	0	0	3.708574226	0	0	0	0	0	0.934310442	0	0	1.044857833	0	0	0	0	0	0	2.924517097	0.954396659	0	0	1.484282415	0.611476731	0
BX649490.4	40.3124912	0	10.10674157	49.12440429	36.20576237	9.125549694	0	0	10.23688791	0	0	0	14.0002749	52.24244832	52.50764642	25.42182938	31.09609453	72.72890496	39.77933857	78.7746283	55.14910169	22.20269754	33.91847033	59.58543463	15.66463443	37.07952116	44.84276099
BX649499.1	2.750337367	3.510651189	3.924946145	1.589770807	7.605876454	1.319828031	0.877318686	1.73932148	2.549212285	14.12639235	7.932133722	5.245478821	0	14.02518975	4.346982581	5.670817793	4.574053004	12.04316863	2.939855552	12.17969991	2.734200329	3.544153816	1.462859984	5.556353398	1.3909237	6.290833103	9.275121954
BX649500.1	12.02164469	12.71377958	19.14585748	21.40884466	32.22431851	246.801663	31.78331176	20.31361673	44.39854304	11.77869759	11.50894788	12.28294724	92.73860399	6.644384897	10.43986414	5.919099991	14.39482675	11.77147058	20.72046568	17.2142709	3.176475116	14.69506674	11.20023787	3.43944602	25.96919122	18.05385771	11.94161207
BX649502.10	0	0	0	0	0	0	1.700736928	0	0	0	9.407607569	0	0	0	0	0	0	1.641244736	0	0	0	8.976667036	10.42945036	2.439960389	3.524850809	19.90737082	1.551779821
BX649502.4	0	0	0	0	0.938219916	0.67413763	1.782627917	0	0	0	2.622053329	0	0	3.805049726	0	0	0	0	0	0	0.77581415	0	1.564888886	0	1.526421417	5.987194265	2.638208123
BX649502.5	0	1.740438236	0.761542033	0	1.830044414	0.643592851	3.472430652	0	4.250950704	0	8.523627351	0	0	0	0	0	0	0	0	0	0	2.728507207	19.01689243	0	0	17.42142975	13.47850537
BX649502.7	3.474990625	0.859760669	2.255518043	1.559316564	0	3.176964688	9.434420488	0.83118687	0	0	6.350689957	0	0	1.102436533	0	0	0	0	0	0	0	4.496100801	17.31005065	3.699249066	4.269734277	26.41086075	13.31263818
BX649502.8	0.871163267	0	4.523579323	7.756212041	0	3.18579845	0	0.83349804	4.244241696	0	22.24876735	2.653879556	0	2.196789344	0	0	4.778456766	0	0	0	0	8.09785653	16.54980378	0	7.120510499	38.49116537	9.38718124
BX649516.1	0	0	0	0	10.22408364	0	0	0	5.961587087	0	1.937720875	0	0	0	0	1.988066715	1.869207265	0	0	0	0	0	0	1.16102565	1.442603841	1.789007864	2.431594514
BX649516.2	5.855106868	0.891381869	0	0	2.044962588	0	0	0	0.87591919	3.262670018	0.549497983	2.21209703	0	0	0	0	0	0	0	4.041453565	0	0	0	0	1.620760544	1.307657418	0
BX649516.3	0	0.854144626	0	0	3.684401424	3.302661486	3.434111188	0.839666317	0.827482125	9.112241221	0	0	0	0	0	0	0.948349642	4.315037452	2.749959196	0	0	1.875582348	0	0	0.736606342	0	0
BX649516.4	5.665743355	24.82434058	19.47732741	32.37631003	33.00016236	23.57406561	24.72659327	1.80491937	30.66320569	21.93019338	39.70818404	30.87686986	22.94055337	12.5691343	15.39821156	53.91066028	33.7808066	26.52155921	32.6376842	24.03401936	15.87204718	48.18311851	26.09193776	26.43622629	32.52470009	29.85526102	14.9594899
BX649516.5	1.062898341	2.61342274	2.401211909	0	1.088025279	0	0	1.320548506	0	0	3.651698246	0	2.567881695	0	0	0	1.130750591	0	1.293975095	1.356650462	0.550940507	0	0	0	0	4.241157431	2.618881386
BX649522.1	6.101689302	17.99244711	8.944964292	13.63236378	34.10856536	7.000507668	15.4334338	14.09128526	17.22991791	20.71125583	10.40338133	0	0	14.68523349	2.630851973	7.573613425	12.03842037	17.67128072	1.514169949	21.36689882	4.368484205	1.769042141	2.199996684	3.658703596	0.699626376	0	2.395472882
BX649529.1	5.196032899	12.05906616	2.837002808	6.22690264	3.823723346	22.17980882	6.683417191	1.637206729	2.155739644	8.24108676	8.966459785	18.97668336	4.339362467	14.14299128	15.64554035	9.855056529	6.143389141	14.5399865	6.322506215	3.773443587	3.777355616	6.653777571	4.334450322	7.08843364	7.748094656	6.885539218	8.890474134
BX649533.1	3.810047692	11.20103249	1.535780917	0	2.285657456	12.40119137	6.862912961	2.749995687	0	37.60045183	11.33789869	14.64730448	8.479594734	7.054255375	7.332411885	0.753975656	10.94859195	6.469100813	3.658218225	4.40943617	0.558298739	2.090818768	16.35272637	9.046090112	1.533933691	21.37739422	2.479851376
BX649556.2	0	6.097953511	7.053074128	6.140408601	10.91163261	3.871381125	1.760542513	0	2.513962312	11.91073432	2.665966033	10.20539465	1.141956975	4.785804308	0	4.187846969	5.789336033	7.173832011	6.348067918	0	3.914484695	0.959586935	6.833849588	0	4.449354426	4.04583982	6.936959035
BX649559.1	27.30257276	39.19375669	26.9387135	52.80853634	11.35542921	10.08214225	26.27072572	15.91817404	87.35275541	44.71555524	11.02719021	21.94213073	26.55065502	20.52240265	36.35085458	161.8414936	25.64614771	29.94384614	56.33842872	16.92498691	48.84451479	240.6218664	52.83158968	29.12335123	51.97508624	25.38710248	28.88300656
BX649608.2	0	45.54175298	0.765751031	1.583657477	0	0	0	2.535299664	0	0	13.22002707	0	0	14.5866794	0	0	11.79024724	0	0	0	0	0	47.49814933	0	0	21.37690136	0
BX649612.1	0	1.752436257	0	1.567935692	0	9.420180724	0.860704046	0	4.999600058	0	0	0	1.3381134	0	0.920086052	0	0	0	0	0	2.328091023	0	1.465885664	0	0	0	0
BX649620.1	5.291743641	25.78913111	24.12573425	6.248643438	26.27505402	11.75550935	11.9897304	0.841562019	22.35127201	22.5969586	13.51808081	0	3.717369121	21.26153311	2.720649513	10.32173638	7.629297071	6.027123054	20.30155237	17.40294774	12.30557155	7.571181269	17.28757962	10.03628285	8.807493439	7.913504884	2.567096707
BX649622.1	1.790328087	0.896068073	6.197606825	1.614034704	0	0	0	0.85646113	0	0	0	2.217810195	1.075299535	0	0	0	0	0	0	0	0	0.961087377	0.817432121	0	0	0	0
BX649622.2	11.66293477	15.44823715	23.17848313	16.38824529	20.70521415	0	64.27502627	0	20.95286971	10.14488844	0	0	19.28962946	13.45826761	5.523625336	22.58056115	4.257345162	0	33.17187985	0	6.628461258	34.60885615	17.44417417	3.362248564	12.2414267	21.29226036	19.75203438
BX649628.1	26.00162982	34.44662857	13.7928761	7.741407217	15.79544552	4.544294483	9.709657536	0.848163583	43.44284241	37.30811681	63.93125544	149.7317415	23.23104038	21.16369739	17.6816774	25.02194859	30.55938596	43.28047929	33.20753588	68.97481933	10.38396775	33.62283011	29.09740807	66.51814295	10.25882537	31.03199915	29.85156812
BX649639.1	12.7676868	13.0077871	9.468142093	5.123835526	10.73746365	5.196055343	5.882490755	11.82696489	7.155138126	13.73078535	13.47048661	5.024982185	16.75925419	13.66275528	12.9419625	0.906043937	31.00655357	6.319080953	7.005002899	1.575550947	9.983212921	0	12.83725579	4.647608196	8.330511271	21.23114182	0
BX649641.1	4.319587742	8.597380098	0.743737687	1.537253667	12.51212037	0	0	0	11.7135082	0	0	0	0	0	0	0	0	0	4.817462441	0	0	0	0	0	0	0.55359095	0
BX649641.3	0	0.885544772	0	0	2.745507107	1.952432811	1.774957529	0.855969642	0.859553269	0	0	0	0	0	0.923207435	0	0.959147022	0	0	0	0.737387918	0	1.521675996	0	0	0	0
BX649641.5	0	1.697026543	0.738803375	0	0.887937518	1.884031087	0.85594706	0.822725063	0	4.358278932	0	0	1.291332885	2.243121952	2.695894383	3.785601923	0	3.286509184	2.987744543	1.237553625	0.723785035	0	1.479251921	0	0	0	0.792539453
BX649641.6	1.685093295	0	0	0	0	0.60763157	0	0	0	0	0	0	0	0	0	2.811158157	0	0	3.149276742	1.280256298	0	0	0.723875201	0	0.69678509	0	0
BX663503.1	6.369831441	7.064406804	12.79489446	3.134323095	7.579487005	9.108453206	7.934979492	6.946429819	3.245799675	0	1.774246977	0	5.864952034	1.926791284	6.511843996	2.130017268	1.958537595	1.422345656	19.77277499	0	4.073413855	11.52001261	0	0	6.591348533	12.03362947	35.40032696
BX663503.2	13.5516045	27.96009689	3.329158754	8.102336691	4.939937523	0.712179426	10.46211216	4.529551565	1.818292553	11.24293961	8.261946946	101.4599143	10.42777294	11.78752433	279.6885256	7.243503988	11.33593414	88.22177589	21.67327452	2.448530572	73.07060669	2.050747	2.026583235	109.474348	4.00210505	2.546366973	21.23206035
BX663503.3	474.8673972	679.3937666	322.3785958	267.0699386	357.3199572	179.978962	203.6876407	418.9160334	317.3577132	386.7924649	1390.25113	628.9367853	430.200004	2190.254372	1010.007417	473.90449	1668.792904	599.57233	625.3629564	991.2272536	565.1513734	460.1747701	945.4372125	612.8267046	545.1782678	1343.911555	347.9569911
BX663515.1	0.706789009	0.87165848	3.010767796	0	0	9.26065754	0.693937559	0.852388911	0.868126121	0	1.050003126	0	0	1.821181608	3.427086763	0	1.778845117	0	0	0	0	0	4.073938423	0	0	2.395978079	0
BX663516.2	90.59955768	232.4075231	70.79999745	22.5452647	41.22949877	27.45527901	19.4063444	38.10526609	18.13829731	40.57847456	92.08001364	204.3983161	17.66353187	84.18985314	194.6821097	50.11976391	119.585212	248.3500544	135.2417887	97.82315112	52.79761672	36.16475695	101.2197364	186.3365317	90.20962449	227.3165076	253.596584
BX663520.1	2.540449184	3.301313425	0.740885966	5.972761691	1.765973643	0.622905256	1.663290792	4.859457002	0	7.330805169	0	14.21723875	14.0200632	0	0.853195702	3.62837013	1.774254756	15.69021123	6.426531583	1.337651271	0.661846904	5.969213514	2.812062469	3.96727396	3.331263196	2.761096129	0
BX663522.1	0	0	0	0	0	0	0	0.938491626	0	10.7473493	40.08430588	30.41041255	8.675259498	34.42376957	45.15259063	7.950356053	28.80840162	24.07086472	44.58995393	49.22910757	23.72303461	28.97734387	68.2671813	54.79115466	0	0	0
BX663525.1	6.519063126	0.870675861	0.79555933	7.367279296	0	0	8.771411131	4.509111118	0	19.66288608	18.17155018	6.742464737	19.79061657	15.20596106	10.57098899	5.999531543	10.14824465	20.85554428	5.639129756	10.63526123	11.91573574	4.641509922	9.647285766	37.0647888	7.943274193	5.258148887	11.05930747
BX663525.2	225.5104072	263.9220568	250.8533487	482.641261	361.3827644	207.6765315	719.2718259	386.9823431	431.6365182	481.7187566	238.3019114	166.7832817	362.5338451	285.1524621	217.3093739	532.9588002	132.6319942	170.1712308	367.2529687	806.8564414	716.8467115	677.3288197	499.8008455	671.0972647	405.8585382	473.995057	528.6676608
BX663533.1	5.070820304	0	1.227962259	0	0	4.557790402	1.138925268	0	1.247735712	0	0	0	0	0	4.660955786	0.891605562	1.306704864	0	0	0	1.027313285	0	0	0	0	0.468516705	0
BX663605.1	6.278652789	4.44900991	0.821475031	0	1.861321753	1.35955072	9.613737436	1.711853855	0	0	1.651118039	9.913888393	0	1.785758642	0.94283422	0	3.130727336	2.722276068	2.414309866	12.46843299	5.942427824	5.096335433	1.578803333	2.116016192	2.405531885	1.741345566	1.873661639
BX663606.1	0	0.859403743	1.553668076	0	0.93541251	0.662136844	0	1.704863906	0.849636796	0	0	0	0	0	0	0	1.889135534	0	0	0	0	0	0	0	0	0	1.601500881
BX663611.1	6.418594544	17.75366056	12.1468055	0	0	8.043554748	19.545974	17.48096542	20.60410003	0	16.77739492	0	3.238287297	11.75883449	7.720106933	0	8.115042453	43.37192697	4.843706486	0	0	14.93636425	11.17879679	0	13.36840061	29.57784898	11.91031543
BX663612.1	4.544434915	1.747339448	4.005999289	0	0	3.364131759	1.798180126	0.868759356	5.213085229	1.919816174	2.564384946	0	5.444116727	2.713296414	3.891257539	2.218591797	0	0	6.084208494	0	0	3.032435037	2.393254545	6.183263655	7.884233665	1.833579391	0
BX663613.1	89.27117796	53.80985986	14.10008418	57.04892811	18.6322797	36.69782338	13.15758094	10.85929433	19.68293122	22.33779844	61.85234538	37.69645213	36.44166155	101.7215395	130.0592271	57.93125511	70.74018031	32.78043381	43.57273151	47.06220436	66.38656781	35.57508521	82.58123687	47.74018324	62.77636675	66.48923893	34.20498338
BX663613.2	0	0	0	0	0	0.7158011	0	0	0	0	3.602335123	0	3.505285929	30.15950624	0	0	1.953250048	0	2.611391837	3.272849413	0	0	12.74557457	0	0	4.053609552	0
BX664605.1	0	0	0	0	0	0	0	2.169502923	0	0	2.163584219	0	0	0	3.439413145	0	0	0	0	0	1.284108411	2.58821189	1.382763605	0	0	0.552421781	3.654091896
BX664606.1	0	0	0	0	0	0	0	0	0	6.197285152	0	0	9.595123491	0.986650114	0	7.087346812	0	0	4.172107534	0	0	1.875838251	0	0	3.73875036	0	0
BX664614.1	0.917904447	0	0	0	1.921461492	2.723630042	0	5.251084657	0	0	2.698151035	0	0	7.032886256	0.934803767	0	3.852208742	11.42878441	2.616796144	0	0.748978535	0	6.168162288	0	2.994075103	7.377321598	0
BX664618.1	143.262912	161.0766307	163.8285151	157.2042135	86.6092142	86.26095836	183.6976827	99.0133055	101.5842413	69.33925594	75.33695079	6.042249624	87.58617264	136.7263829	20.67322844	260.2690572	144.9278773	42.1465338	298.3855051	475.4578341	293.9415285	351.9052057	276.2464749	194.6297615	160.8038026	162.9736452	135.4756149
BX664625.1	7.611442708	59.68676694	10.93069063	9.55827058	36.85601518	45.52501367	9.434505674	31.62524784	19.57341033	44.50580305	14.56011939	1.996721549	38.74417627	19.04579427	11.63888098	106.4553608	50.32741879	3.938877499	21.80056717	32.73689471	6.575389704	73.12687922	16.03296247	2.022004069	29.79570499	69.42339564	4.69894445
BX664625.2	0.906154691	0	1.600671214	0	6.585812049	2.027361671	0.898164933	9.498715064	0	3.95595127	0	2.273964874	0	0.944537469	7.493340635	7.350976004	0.959900427	13.97798269	0	0	8.397643301	7.768698717	1.535230435	1.056686848	2.247814642	3.585244017	8.677912721
BX664625.3	10.17148136	14.38831123	13.71346883	0	6.971394242	7.37832257	1.375198298	17.49072298	0.655712841	0	0	0	9.791806419	0	0.355676382	0	0	0	0	0	0.571530958	0	2.330466517	2.432099435	0	6.820608094	4.366555916
BX664625.4	16.61458202	11.48844305	15.05122553	5.689054744	17.6395933	2.106774464	1.870164838	6.27749833	2.651282349	2.058093821	0	0	0	0	2.491796515	0	3.853525239	2.548649651	0	0	0	1.947897857	0.77286078	0	0.750313406	1.644685968	0
BX664625.5	3.94640967	1.701115235	9.29067235	1.770318839	2.17010403	3.16668201	0	1.007961834	0	9.476084234	0.714039016	0	2.796238666	1.823466948	8.205770586	2.081549187	1.849930077	0	5.388151092	4.524574029	0.741688116	5.960469118	3.734388211	0	0	8.85043749	4.900704451
BX664716.1	2.253839823	2.883542328	6.850508624	1.999096687	4.760097289	6.310856908	2.22228231	5.046017168	4.239765916	0	13.67627947	5.062006496	3.345431318	9.971329641	6.184528673	0	5.801022503	2.114015921	10.81965333	0	0.82426989	2.512703115	6.427738147	0	0.871049595	12.79251024	4.661472802
BX664716.2	0	0	1.554279064	0	1.905150891	0	0	0	0.883018033	0	0	0	0	0	2.892453875	0	0	0	0	1.075391595	0.733360228	0	0	0	0	0	5.792306172
BX664721.1	1.776898433	0	0	0	0	0	0.88476737	0	0	0	0	0	0	0	0.912515227	0	1.936030121	0	0	0	0	0	5.319787266	0	0	0	0
BX664721.2	345.6065715	1157.825662	385.5418649	223.6305238	560.3475959	168.6646921	191.4215921	419.7017696	321.8227551	182.9274678	0	0	128.9715463	0	0	315.2194139	0	0	272.2242174	0	5.723820232	153.4306122	0	0	56.43469238	0	0
BX664721.3	0.615046612	2.090401459	0	0	0	0	1.234520529	0	0	0	4.068577655	8.189553002	0	0	1.08318749	0	1.150961214	0	0	3.285834711	0	2.213145296	0	0	0	0	0
BX664738.1	38.59407865	23.0782033	20.7680431	21.78833579	16.7130725	8.447674305	12.37762728	15.46248706	14.48943359	23.01298906	3.790799301	4.550032655	14.50516397	4.951591193	12.14032154	21.28703484	3.928990486	12.07157494	18.98030514	11.20187424	9.625662419	15.12664394	9.274219947	3.230357578	12.71731506	13.29568895	13.68020661
BX664742.1	0	0	0	5.027755684	4.856946299	0.702582749	1.845526685	7.955483978	0	0	15.13599145	0	0	18.21006879	1.781549374	0	10.19065084	0	0	11.14389023	0.693416745	0	7.535874923	3.38410899	0	9.201663542	0
BX664742.2	0.841069807	0.787452098	0	0	0.849267946	8.456092379	0	1.578545008	1.55610825	0	3.448973523	6.142984062	0	0.936118805	4.260023532	0	0.871849829	4.271884048	2.507058054	0	2.67058141	1.763373934	0.704331111	7.269597753	0.683362243	5.575110662	17.70370677
BX666064.1	0	0	10.20823132	0	0	0	0	0	0	0	7.92535341	0	0	0	4.584679224	5.827157605	5.632355091	4.648668494	1.432715292	2.385128143	4.332003244	2.7494104	0	3.459979526	0	4.688476761	4.850970683
BX666065.1	0	0	0	6.529303397	0	0.688818822	0	0	0	0	0.906617539	0	4.625817386	0	1.941777465	0	0	0	1.351927938	0	4.536212769	0	0	0	0	0	0
BX677667.1	3.422427049	0	2.220946455	0	0.89609543	1.92615986	0	0	0.845569763	0	4.077473581	0	2.529985861	0	0	0	0	0	0	0	0	0.865952638	0.703010115	1.259726624	0	0	0
BX677667.2	1.715555498	0	1.484691345	0	1.797531739	1.882108987	4.222031593	0	3.322302801	0	9.291194409	0	0	0	0	0	5.680685988	8.019364492	0	0	0	0	4.463375538	2.420422261	0	0	0
BX677668.1	0	0.80097488	0	0	0	0	0	0	0	14.12241266	31.62972212	11.74499526	0	0	0	0	0	0	5.94865166	19.20388609	5.920301614	0	0	0	1.507469273	22.13082008	7.909340108
BX677668.2	0	6.137141935	0	0	0	0	0	0	0.844868991	4.449437757	51.89749964	31.22437041	0	0	0	0	0	0	4.345754992	28.5793931	8.779249744	0	0.744271223	0	7.795832647	34.47273602	34.00300249
BX681417.2	4.434756603	12.4459411	11.94602644	1.60478546	23.56643499	28.171986	1.852016369	16.30122999	11.22049888	5.246926878	0	0	10.04168977	2.587202549	10.97784414	9.189907202	1.896606288	2.324266762	6.276205581	1.156856471	2.834959527	2.653809591	2.583674353	2.889993281	15.02778459	1.992962974	10.08162348
BX682234.1	14.74356892	11.37277836	20.04628037	17.44311016	18.9909371	2.735447784	9.992814386	3.501623477	6.05156646	3.854575802	22.83792722	62.51993956	7.857343761	167.1330657	464.2718168	12.88639858	27.44983301	25.48697503	20.86786678	99.89425395	256.6250066	86.47038423	147.0866077	300.1013585	79.39879122	120.7069813	214.987065
BX682550.1	156.2483864	70.76464865	167.4205391	110.9435528	160.2078217	67.92857223	105.3424514	113.2933553	120.782139	131.9209943	208.8111204	159.9637437	62.95774422	179.7248287	184.8798931	78.62502431	133.6105398	173.4863189	229.992451	415.3911856	404.2771857	97.28916172	180.8596948	264.0418628	119.9434456	221.1791333	333.1306199
BX682556.1	0	4.959261657	5.704156458	2.768824918	4.848952154	1.435948738	0.975829526	0	5.729032964	0	2.395327098	0	0	0	0	8.510345673	0.859679682	0	0	0	1.76505014	4.709056056	0.868022081	0	5.648188532	2.72483728	2.191821082
BX682557.1	0	0.820313901	0	0	1.699532116	1.205968691	0	6.33749055	0	2.470412694	0	0	5.65375484	0	0	0.871199006	0	1.766420911	16.13702647	0	0	0	1.370343072	0	2.585068968	0	0
BX682557.2	0	0	0	0	1.852053591	0	0	5.961261064	0	0	0	0	5.021272281	6.684895563	0	0	0	0	11.85410371	0	0.696760438	0	0.738914834	0	2.100658471	0	0
BX682558.1	0	37.55928656	9.061505949	35.02107552	13.80730941	40.17908128	12.54548079	24.33410268	34.43189485	0	12.36709888	12.95334076	8.851074711	13.39781023	49.91947821	8.023211811	2.569336217	15.56405471	10.12972764	8.419287848	1.318116951	9.934744478	31.31152116	2.069340246	20.85210521	25.41741218	14.9963476
BX769173.1	120.017295	176.1896242	91.87493309	222.2540781	205.7882557	69.3080619	658.532391	85.74310068	208.6655158	73.77638463	33.17975501	17.92844061	50.66176281	42.78462985	70.95735548	106.511221	71.34257016	23.74651745	313.8191829	787.2736989	957.5287068	484.4212427	502.6022419	394.3047463	457.0224762	451.9055134	346.5980751
BX769173.2	1.687848342	4.063942105	7.320568487	5.981271188	0.8818749	3.703672042	3.346779291	1.572353622	4.030264214	3.93258662	2.673864115	2.207241088	21.52250653	10.7718866	4.379946132	11.51964948	23.1540542	0	15.41360904	12.75402312	2.080138218	12.35697337	9.317887983	3.161741034	28.47756279	14.0031197	0
BX769173.3	211.5624688	313.1758477	120.1298995	420.6557813	134.539297	118.3163712	502.4286487	319.7104323	298.6796732	198.2507066	1.014787222	0	121.5968306	1.112558123	1.839918433	374.9956451	12.1292647	1.643022741	234.8026934	23.79133585	20.53386981	665.3353261	38.52500965	34.40492336	289.2669771	57.95392376	40.56367432
BX784023.1	8.163141413	4.34513386	10.20485491	0	0	2.656851377	8.107885645	0.866676829	5.213121031	0	1.833655634	0	10.14014283	2.080163745	7.536498671	1.0123162	17.35598039	11.82614352	1.336133248	1.097155325	5.849776103	0	14.81049632	5.579771764	2.237257175	7.993227344	3.308933542
BX784026.1	84.70742484	26.58620472	42.61092727	38.00374558	70.05788656	31.21367315	25.09470766	31.10701841	33.17382192	35.75383195	52.15013282	47.10478426	38.76375734	67.85154716	26.96700409	43.97380752	21.34282024	22.39375871	66.20592059	18.25224729	30.7973061	37.61064478	73.36708112	55.80778976	21.83630948	27.01598566	15.96454166
BX784029.1	0	0	0	0	0	2.064685228	2.828430496	0	0	1.6930507	6.466861081	0	0	0	0	0	13.43838108	0	4.023018432	6.694556014	0	3.128720529	0	0	0	0	0
BX784029.2	0	0	0.768342627	0	0	0.649975156	0	0	0	0	1.908989984	0	1.237307835	0	0	0	5.857819444	0	0	6.893257726	0	0.944880463	5.32707867	3.307787384	0	1.130455266	0.852475102
BX784032.1	23.94815974	16.62391156	18.91135854	36.80828514	29.69721617	14.26416231	16.45895481	23.70005314	8.838337718	40.39537395	0.92165265	0	16.04780035	4.041549104	1.817834061	28.58769107	0.951944382	0	10.71097499	7.79502664	3.469288827	21.14132203	3.103508125	0	14.85696435	1.241759017	2.376495777
BX842240.1	0	0	0	2.92588142	0	9.768713318	2.685555608	0	0.865819485	0	0	0	1.204329901	0	0	0	0	0	0	0	0	0	0	0	0	0	0
BX842669.1	0	0.889261983	0.779228793	0	0	0.653079583	0	0	0	0	2.075236969	0	0	0	0	0	1.928472592	0	0	0	1.472691542	0	0.765725924	0	0	2.352229464	0.812030823
BX842692.1	1.94036556	0	0	0	0	0	0	0	0	0	0.850460965	0	1.132750429	0.923007724	0	1.127461495	0	0	0	0	0.799922636	0	1.542535642	0	0	1.87439603	0
BX842699.1	87.97312091	136.7426061	140.6449273	215.9780044	146.3059049	70.8113966	88.81097289	118.1641504	51.2509845	104.3743659	94.0435006	41.01273442	69.7018331	70.72299198	38.52935155	92.06843683	97.53224539	30.50075153	85.86943836	54.18689827	18.10207515	104.9448003	53.71195791	29.76824089	93.7210082	69.64941395	20.85771503
BX842700.1	76.89489562	24.88977321	13.41843041	22.28259261	30.61677678	10.3899328	16.25939584	26.70238861	20.12086494	0	1.16921889	3.247355431	24.890742	1.196262725	0.78760794	11.27977841	0	0	5.096227568	0	0	14.01187034	0	8.101167565	2.608354365	15.69875242	0
BX842701.1	42.52593698	85.03570322	21.53543315	14.60722601	36.58988095	7.050520831	17.64461935	28.52412343	15.29694947	67.271994	721.6091912	105.1595675	12.37047166	1175.525056	175.1820528	6.404254723	822.6219155	71.2263616	61.37916972	671.2853365	75.54257859	17.00454478	317.8232596	184.4647502	15.34352395	366.7176025	58.20142637
BX855614.1	130.2749988	119.6433918	172.1205019	156.27364	91.54472888	101.7602009	156.2616463	162.4494848	188.2754935	187.5104088	218.0181695	266.5695247	111.5167831	225.9907531	230.4275141	123.216227	177.5264984	212.2850451	193.7117951	232.9672149	189.0698061	80.79417167	147.5829339	264.5338391	122.5982674	247.884447	235.1320851
BX855614.2	2.033351374	0.961360706	1.896235111	1.734623872	0	0.796487057	0	0	1.866621866	1.924597311	5.688216267	10.9606383	0.980369758	2.293675799	8.381902165	0	0	9.409331907	5.261829689	4.545562834	1.063100896	0	0	0	0	1.9713485	17.17598829
BX855614.3	7.988136716	12.99045208	7.615669592	3.027457547	9.149620918	12.13992967	7.924569036	3.399036023	5.065723144	38.83204827	70.81270506	36.44319689	31.27033496	32.40018137	24.65978067	10.63226692	15.06025752	53.79848158	48.29845232	55.74291991	15.08460116	11.78044431	8.266130524	17.41899412	11.49845203	30.82286757	39.13276252
BX855614.4	83.3563396	81.79135697	68.32846099	81.74903039	57.30729801	76.2384558	46.43984993	7.077199671	40.2276879	163.8908209	101.42007	117.9819244	115.655987	83.78103304	52.19335762	64.9439027	56.34913984	47.88151393	115.6867161	94.41385046	82.1807558	65.52918631	24.31131552	17.15585361	43.53641948	50.31921779	56.87405029
BX855618.1	215.2684537	326.0664743	308.2940404	279.0760029	143.0162861	157.7483617	111.3947476	318.9540708	177.1576967	326.249664	1.591721286	567.6302275	102.7465046	1.735373043	743.8501194	284.1411871	5.146984784	558.0403793	156.0461736	3.936937623	9.257469354	240.229663	4.895801876	277.7627669	205.3155242	6.299898963	51.87433415
BX890539.1	62.70364396	28.497424	50.07087573	54.92325806	36.22960995	32.15399284	39.40500686	28.4138937	42.69096535	44.69073333	69.12690328	51.09254741	32.06436473	42.18875604	81.18030426	66.62515507	60.39252369	48.21414865	63.88481831	42.37112722	58.19046039	45.62738999	53.55143175	50.74187717	100.5416769	73.73930458	67.81223662
BX890543.1	25.8702104	296.2068556	24.30186621	50.75368033	12.35312308	29.86660052	48.78128881	15.80903779	30.12836874	170.9783306	429.2560768	195.3166366	68.89577124	382.217438	115.3323465	62.92724021	113.8236907	146.7149781	158.0759306	198.4313239	73.87091636	41.74478179	102.9245611	148.1604472	50.03345261	153.8998883	71.57178965
BX890544.1	0	0	0	1.570564895	0.920139123	0.644352461	0	0	3.370704857	11.42591896	0	0	0	0	0	1.936267147	0	0	0	0	0.734596183	0	0	0	0	0	0
BX890548.1	111.3035013	74.77556336	127.6658927	72.04506449	124.9731049	23.11479348	54.19256777	34.55093619	36.21316917	69.62020459	272.833262	106.76863	105.19418	375.0080325	111.26905	86.24384613	528.3386518	96.62831684	72.40223112	182.8742102	52.77084262	83.17966324	330.6030283	79.89938018	55.82851603	547.6719634	83.26766307
BX890558.1	2.214545361	26.88624361	13.90563106	6.618376489	47.93615046	28.30265161	0	39.42763471	2.700636875	22.49258147	30.16139004	42.26934887	25.18505199	7.198304827	8.383949094	26.87583689	21.25185448	11.81400982	34.64527441	32.23750255	11.02027436	41.38221116	21.76651161	16.99458466	57.92771108	38.28437558	23.47981376
BX890559.1	7.546707769	46.76201733	37.91750913	4.823136821	19.265852	27.2096622	9.98622856	25.5131398	64.58610995	19.89731546	11.17968664	9.259648126	25.24154619	16.99518143	16.51368987	26.94695074	20.65843525	4.863906993	8.576189762	9.382668568	2.017442225	16.77134873	5.156113018	1.964109096	7.47107667	10.52760391	6.563289048
BX890562.1	0	0	0.754191652	0	0	17.23601577	0.87524528	0	2.528909733	0	0	0	2.724225711	1.083918529	0	0	0.944073376	0	0	5.000622928	0	0.892075234	5.911728632	0	0	4.369543965	1.596168157
BX890562.2	0	0.845878892	3.036152187	0	1.775279023	8.892596475	0.858671263	0	0	4.356731472	1.040095252	0	6.549864413	0	2.593089827	0.910190907	0.88040893	19.70703629	3.037739899	3.735238871	0	0	0	2.429067486	0.671359675	0	1.519000365
BX890572.1	0.905913001	1.821937304	1.568006623	1.633415721	0	0	0.904627605	2.600236049	1.729344169	1.929709469	2.675362387	0	1.096848124	2.991114076	1.007019708	0	0	1.411563496	0	1.043773684	0	0.97715178	0.827247688	1.019090562	0.773295691	0.621019769	0
BX890576.1	12.49574274	10.77040975	10.86333252	0	2.818361405	9.139255374	14.32570265	6.862757415	10.22304404	21.08040549	0.885750291	11.19099871	10.8931774	5.918769998	6.945180825	15.30555429	5.112927888	5.585599645	1.236690051	1.036607682	11.41261441	9.627412389	7.335430712	0	3.061807028	11.01350308	18.75444856
BX890591.1	0	0	0	0	0	0	0	0	0	0	0	0	0	2.02343618	0.926842215	1.055291162	1.933322942	0	0	0	3.078342193	0	0.768282928	6.569754094	0	0	0
BX890600.1	2.648564171	1.727504122	2.292144036	0	1.850082249	0.645710699	0	1.68936802	0.862447727	0	0	0	0	0	0	0.986448657	0	0	0	0	2.255777454	0.926426494	0	0	0	0	1.651213121
BX890608.1	64.02492162	52.32456616	69.44996495	51.79480124	47.62147351	22.73671805	25.91665546	42.68796388	27.40401332	14.05453794	72.03160301	6.616515939	15.23460498	82.2569121	24.79976753	64.61500951	103.5684573	7.42692898	34.82169019	109.3986796	128.5406991	41.41718287	95.32944255	26.22360365	59.66761325	75.12884643	36.30986451
BX890608.2	0	6.736538961	0.764390859	0	1.832416988	0.646388935	0	0	1.678184636	4.531750083	0	0	0	1.142724927	1.757162972	0	3.61563116	0	0	8.752015888	0	0	0.725273493	1.229428707	0	0.575847056	0.760260156
BX890624.2	0	0	0	0	0	2.021426879	0	0	0.865958096	0	0	0	2.455662139	2.067102415	0	0.968164019	0	0	2.846500561	0	0.72246533	0	1.50455345	0	0	0	0
BX897662.1	0.916412204	0	0.783665528	0	0	0.664581074	0	0	0	0	1.008947719	2.276622728	1.281250101	3.208190659	8.957443953	0	0	1.494783799	0	0	2.17763981	0	0	11.42742755	0	1.769644419	3.167440901
BX897670.1	21.66317429	27.56802018	2.041367307	95.50194347	70.44924229	23.07287092	13.70619603	8.543988547	1.532234919	128.5382206	70.42385194	90.58562432	59.42434272	80.53698242	40.20587158	32.32581025	28.42133052	64.37075522	75.4224909	67.19618695	31.36075059	25.04171121	38.56425068	70.40476048	30.97158695	34.89080131	18.9266798
BX897682.1	0	0	5.777873577	0	0	0	0	0	0	0	0	0	0	0	0	2.599147253	0	1.063318824	0	1.036156645	0	1.214350663	1.361911735	0	1.180449366	0	0
BX897685.1	34.58400028	29.97342299	40.47795578	12.45850004	46.23164562	7.709511169	13.23146919	33.22186372	21.39326347	49.76175758	72.31935975	149.3369524	94.29790633	104.8249429	69.13047167	32.40801343	44.62341715	43.13637201	86.6691279	142.246965	84.50717228	42.46814553	43.54039238	101.3957067	36.34151355	27.5622786	20.10855977
BX897691.1	0	134.8732033	81.06805252	177.7213213	133.600388	109.7018032	31.91295268	55.61847592	37.48205327	134.5067225	47.34649263	94.00015854	60.87776134	98.59279943	207.7802272	181.6739448	28.52557807	17.32240723	68.750042	63.12676115	97.8991908	136.02405	62.76405642	44.29076272	82.74465645	62.3341572	159.1613658
BX897692.1	0	12.43157929	20.83491082	20.87647779	8.884289813	21.82028317	30.54946588	44.49347853	15.87644472	37.68224728	50.80132764	37.85125259	16.30330798	25.67895884	20.04351233	25.06840617	51.77372013	52.98259726	26.59261645	42.48797692	7.498823299	17.64459781	18.19595541	54.20365251	18.95461204	48.36568394	53.54851463
BX897720.1	0	0	6.614830828	0	0	0	0	0	0	0	0	0	0	4.684895353	0.939312463	0	0.970390482	0	3.909369046	0	0	0	1.559567335	0	0	3.067915864	0
BX897740.1	0	0	0	0	0	3.792396657	0	0	0	0	0	0	2.566946738	0	0.889920717	0	1.917828937	0	0	0	0	0	0	0	0	0	0
BX897741.1	0	0	0	4.631239175	0	2.014347565	0	0	0	0	0	0	3.592162342	0.994252218	16.42361846	0	2.926333362	0	0	3.352095693	3.832031743	0	0.783219251	0	0	3.59877424	0.84687333
BX897747.1	80.28405121	7.741042925	16.89452605	4.700947579	5.546909427	10.39620777	37.23244632	5.932532417	17.85523355	10.2197496	2.922983883	14.03955426	16.88885317	3.296426414	38.93055001	90.62730298	15.19491891	15.35836276	92.21638461	219.7457492	571.4299648	82.55503091	31.29521748	130.9535246	37.53239576	13.14504185	44.05456458
BX899181.1	7.087897607	5.030941644	9.689272372	10.51165462	0.912144244	0	4.323406235	2.51015993	0	2.262092256	3.180893512	16.56112368	0	1.123806152	11.94074489	7.732494407	5.509210272	0	6.077193699	6.264694776	0	6.267812213	4.447223069	1.229299272	0	5.781706992	5.186687125
BX901881.1	25.54462513	43.61450803	12.94016362	18.31749203	46.87430473	14.62772757	22.62426243	22.75839434	10.04248653	63.19518838	47.22244219	0	11.30092458	37.19762983	3.648164718	11.60818182	27.10376132	3.200036889	18.78746347	13.10040143	1.435750745	13.56597059	22.37410387	2.333200115	3.578233368	36.83973537	0.803642461
BX901883.2	0	0	0	0	0	2.434941223	0	0	0	0	16.19305103	17.29868586	1.281399586	7.358155059	1.806105561	1.978895516	3.814854359	34.61627994	4.33433947	17.81023125	0	1.836412989	2.993162756	19.97819896	0	1.107508265	5.793806011
BX901883.3	11.61842683	7.865762967	7.112269278	13.68556914	12.92198441	30.37856449	8.011838596	6.023972018	7.65430779	13.63716887	11.25763759	17.14338893	12.22352224	0.944132585	4.838624338	2.180842188	6.051344869	2.848853753	1.267795582	0	11.64821696	0	2.364943294	3.147714511	0	4.813391826	0
BX901889.1	0.858328298	0.848409726	9.656687737	0	0.899342726	0	1.692702376	0	1.673126641	4.638731576	1.045496211	0	0	0	0	1.902620158	0	0	0	0	0	1.786851966	1.493650865	3.664047828	1.402761407	0	0
BX901889.2	6.140436882	0	0.75915881	7.811458709	0	0	0.865237317	0	1.708819922	2.360407007	0	0	0	0	0	2.917615023	0	0	1.51714739	0	2.131541862	0	0	0	2.869017018	0.57869304	0.789060443
BX901889.3	0	1.677135337	0.739488316	3.043985714	0.888472037	1.860552632	0	0	3.302472359	0	3.105986047	0	0	0	0	0	0	0	2.95097693	0	0	0	0	2.416358786	0	0.563832029	0
BX901889.4	5.311506994	0.875452633	0	1.580925498	0.927552078	0	1.759990218	0	1.723866917	2.311983154	0	0	0	0	0	0	0	0	0	0	1.369980189	0	0.771004178	0	0.72408816	0	0
BX901889.5	1.738329692	0.859544367	0.757986552	1.560065378	0.910697088	3.814188393	1.728008599	0.831586022	0	0	0	0	0	0	0	0	0	0	0	1.267708957	0	0	0	0	0.71093041	1.155872478	0
BX901898.1	0.927481658	0	0	0	1.952435582	8.778831606	0	0.887381474	0	0	0	6.893635726	2.228240965	1.020776256	0	0	0	0	0	3.180630796	0	0	2.540830269	1.039197047	0	0	0
BX901898.2	33.77014155	1.47754261	17.14616484	12.19674232	2.903286402	31.21672219	26.91820294	14.91982401	5.322966667	20.07358039	38.15193256	19.44367804	5.610391878	29.60624608	11.23273979	10.23912102	35.38788136	1.336121496	2.405406869	10.63656779	7.970658279	4.813284666	17.86584837	15.80449263	11.74273197	11.35180252	14.52620672
BX901907.2	0	0	0	0	0	4.618600362	5.214124164	19.60962228	42.08256309	0	0	0	5.122951478	0	0	6.420996156	0	0	0	0	0	0	0	0	0.747585076	0	0
BX901907.3	1.013897447	0	0	0	0	0	0	0	4.751153388	0	0	2.188193862	2.281657983	0.9452057	0	0	0	0	0	0	0	0	0	0	0	0	0
BX901907.4	0	0	0	0	0	0	0	5.280547412	5.994167036	0	0	0	0	0	0	0	0	0	0	0	0	0	0	0	0	0	0
BX901918.1	2.690880437	8.642853904	1.552249449	7.797227102	10.21197712	10.33629817	0	4.288570231	5.138295593	0	0	9.434304588	0	0	0	0	0	0	0	0	0	0.897765125	0	0	0	2.274373248	0
BX901918.2	0	0	0	0	0	0	2.490960489	0	0	0	0	0	1.2405507	2.987531255	0	0	0	0	2.860101088	1.18052276	0	0	0	0	0	0	0
BX901920.1	1963.17513	1439.010511	2864.568884	1087.04391	1236.836704	524.6382591	610.7680399	542.4288443	274.9979469	1059.597494	348.3740509	158.3804864	974.0194782	609.9205328	777.7008563	1471.617878	76.6677693	152.884768	644.3683549	141.4423609	152.708332	365.9988066	68.68458171	16.62390547	595.7222784	89.00816483	57.26105183
BX901922.1	130.5546857	119.0339561	211.4440704	175.499245	140.0804154	72.27457627	96.51108441	270.8624097	247.8518482	344.7523022	0.589845213	3.514195487	203.2689238	1.502274821	6.291968511	428.0842207	1.177701621	0	184.1088423	7.087000832	8.269545637	270.1782607	6.812280261	7.685625931	142.5995045	1.880020024	5.578431493
BX901923.1	8.112288154	2.643446675	5.122314603	20.46958333	0.940883853	2.854049363	1.796275212	3.512573214	0.862972526	3.605876951	2.927674914	0	3.862266356	3.108762712	1.011919	2.732806085	14.16966463	0	13.87569676	1.812353042	1.911131058	2.296700965	0	10.43913099	0	6.596710663	5.533994548
BX901923.2	25.77579217	12.48454426	32.42351457	0	0	0	130.4232714	161.9792518	0	6.847269315	0	0	0	0	0	0	0	0	0	0	0	0	0	0	0	7.472216382	0
BX901930.2	0	0	2.15959687	0	0	0	0	0	0	1.624570487	3.990161575	4.477703097	0	2.857179738	8.172640047	0	6.150603744	0	0	0	2.679664331	0	0	4.047989623	0	0	6.218308988
BX901942.1	0	2.544859757	2.289240968	0	1.799153736	13.10944761	4.364680232	0.841993343	0.833301354	0	0	0	0	0	3.516487018	0	0	0	0	1.304376113	1.434194346	0	0	2.481752336	0.710762169	1.742601767	1.618245809
BX901957.1	0.915894802	0	0	0	0	1.385339736	0	0	0	0	0	0	0	0	0	5.11184005	0	2.824272556	0	1.082809611	0	0.954594461	5.209087546	0	1.451826408	0.597102397	0.812523533
BX901962.1	27.35394826	12.92577202	52.57855403	4.926766659	8.584405108	10.20069461	16.97275598	24.15670254	33.35749149	12.45205502	6.32568418	9.512697441	4.649729328	10.250203	7.191555433	10.26363017	16.8954936	5.781858677	8.0339114	0	0	22.73849432	10.42019916	2.245981778	8.05506471	6.536937396	0.818401485
BX901962.2	7.11516765	15.90241135	9.536397901	9.230656451	18.02632401	131.8178806	28.53952258	17.11424898	31.25217019	11.40423885	2.982998552	4.782550343	46.09017948	2.168936124	3.197371213	2.752487086	3.865886014	5.409218723	4.282413863	15.94970997	0	0	5.202224497	1.18939648	8.46766066	14.26921254	5.208664436
BX901962.3	4.197409063	11.7412613	3.65564599	1.397664463	11.83396686	34.63234214	13.02544798	10.73187662	11.74453319	7.570162576	0	0	11.04589098	6.841116855	9.296881296	5.611186384	5.270254956	0	3.840171451	5.275998486	0	2.64195745	2.806961761	5.347197726	2.727117809	2.499417388	2.361228737
BX901968.1	0	0	0	0	0	3.881461744	0	0	0	0	0	0	8.211997956	0	0	0	0	0	2.675393787	0	0	0	1.615619049	1.076624329	0.755108769	0	0
BX901974.1	18.69083653	4.293856062	6.052538318	0	0.911084662	6.950218638	17.32416613	10.1181652	13.30120104	2.181187299	8.085519794	0	25.56795166	12.81598948	31.8978477	8.733786637	7.517539945	12.75478353	8.627075767	3.565448944	0.731204248	8.13531214	2.259297044	3.403781288	12.86029238	3.474405851	7.249518636
BX908385.1	0	0	0.797473699	0	0	0	0	0	0	0	0	0	0	5.865626964	1.794979182	0	0	0	0	0	1.356814941	0	0	0	0	0	0
BX908386.1	0	0	27.17125696	19.68591741	23.30754346	0	16.72398441	6.066365673	33.70008148	0	0	0	0	0	5.860278166	0	1.011320585	0	4.13074051	3.843934149	0	0	0	0	1.571944128	1.058035082	0
BX908386.2	7.008306725	4.780764229	9.975798018	2.701656921	11.31318737	6.734066031	9.308221501	8.243311073	9.519326773	8.002038465	1.441151553	0	0	0	1.95249412	5.664519897	0.828827737	0	2.062363286	0.875123849	1.971535842	8.22054752	1.498775369	0	1.918273238	1.002707518	1.066753427
BX908386.3	1.438913118	2.138856691	5.421198197	0	5.218816776	0	1.562297831	2.062448698	5.099569103	6.954250399	8.314291308	5.681550765	3.133517126	2.614795961	3.419824083	0.784410144	16.24425615	0	2.371021875	0	0.615272317	8.571723539	5.146480293	14.23895627	2.903085877	1.384880822	1.32924002
BX908395.1	0	2.57309096	0.79922994	0	0	0	0	2.588199043	0	8.897604048	1.896117432	0	2.479139099	3.120902104	7.194775302	5.163970151	1.852556416	1.487707443	4.205410915	8.171805131	44.17948256	10.53045388	5.189298111	4.517759501	12.46795505	0.595462074	1.641002117
BX908401.1	138.100753	71.9218734	31.76408771	151.77366	85.97028013	76.3073045	44.2913611	117.4254665	108.6772484	34.37436929	16.7253221	55.81818287	56.41263079	39.98527584	66.28860995	135.3730888	50.28679346	19.6005845	31.41966177	31.94601425	45.60001925	87.60030399	22.02763414	16.42390116	176.9462811	60.21109928	76.76562476
BX908721.1	176.8709509	65.95017939	42.00319205	207.3877044	48.72575382	35.93637869	78.09201751	261.2775916	140.1776742	26.65874307	16.11589635	11.56418191	80.07577629	16.63665203	46.3779942	91.65737296	24.57584242	14.62695659	54.92215831	9.465702719	18.91498247	90.98169001	18.13152327	19.20361758	25.89396832	14.66600747	11.37162671
BX908726.1	6.444298733	6.056658311	3.148619161	0	0	2.020506271	2.730897647	1.749527178	0	26.78715132	8.27392896	0	9.253006325	5.057315133	23.59296363	4.05786171	0	11.88047979	0	0	0	20.13396935	21.44013174	25.74738773	18.36695609	42.9440461	34.83619749
BX908731.1	140.097781	71.10918757	172.2624557	140.2415872	69.35004216	24.18318918	24.09925518	22.35975325	58.6372213	149.3149438	472.9172254	265.5560798	27.33058636	97.51517445	102.4617064	94.54899007	259.4054622	229.9195346	92.67558636	168.5114078	138.8481599	141.9279759	231.921821	550.7869283	69.0936049	92.70856361	103.1433797
BX908740.1	3.433716812	6.906334879	3.714547299	3.095727653	4.517871816	2.511384515	0.857246767	2.463943621	4.09658121	0	1.002460356	0	0	1.040737002	0.945600738	1.954003669	1.958288305	0	0	3.596919769	0.78648263	2.75266344	0	0	1.459049764	1.757566651	5.388674713
BX908744.1	17.30267825	12.15288061	9.832097192	8.945480804	16.22578069	7.707864719	6.971470942	6.705468469	7.461851317	17.53335551	90.87151616	9.812020708	21.53073	94.24517791	16.25468931	15.50987274	58.52912337	9.709536411	19.12387116	86.25558366	32.84598012	14.50862164	38.5279212	39.90594396	18.01521784	52.93620535	45.27686399
BX908744.2	41.24654172	24.47781792	20.92002806	23.10978123	34.99944114	11.77746349	22.14929156	15.38115542	17.81338541	73.17521652	151.5936568	45.9120937	18.65187141	173.8459079	59.63568414	27.44354509	92.5863958	24.72309396	38.51470408	136.12903	100.9796928	30.34692548	89.61622201	57.74952951	41.00668888	127.1264656	109.896717
BX908750.1	58.87779409	112.2229071	353.6612773	322.4482826	176.1358799	98.52538728	142.2771168	301.8100717	104.283881	141.9448361	39.49839345	145.982459	135.7648223	114.8831774	412.3834316	104.7313961	26.97784684	79.67879753	57.71855612	25.7303064	124.8182422	65.12698877	37.40137174	61.87695319	87.3600329	24.06278903	190.4884615
BX908753.1	4.66492529	0	0.887955429	0	6.933529232	1.125991064	0	0	0	0	4.74275995	0	1.10243255	2.538741819	3.588389219	3.044967569	3.708577962	5.462017263	0	0	0	0	0	0	0	3.902453318	0.965652667
BX908756.1	0	0	0	0	0	2.474623896	0	0	0	0	0	0	3.824815261	0	1.684961402	0	0	0	1.460825166	1.224480287	0	0	0.729555228	0	0	0	0
BX908756.2	0.907474666	0	0	0	3.657732745	28.9747733	7.101027911	0.860690048	5.912525639	1.858233327	0	0	3.259668056	0	1.902240572	0	1.003851972	0	1.224130302	1.020116913	0.833558016	2.018087387	3.164567878	13.21879467	3.952497221	1.208240064	1.849885831
BX908757.1	3.439241487	1.703119859	2.976419052	3.067729607	4.504478097	0	4.247468741	1.645271987	3.338489741	2.340836666	3.150879298	2.636170506	7.897551586	5.451295373	0.857465613	0.949055435	11.29211394	3.27606581	4.513705764	1.261146521	0.711842421	0.885939199	2.226207478	0	2.103336386	1.131338592	3.88329512
BX908757.2	13.70986339	0.849897662	11.86491229	13.33864858	2.691330119	1.253406312	3.391342057	3.27927746	0	114.6516051	30.38763732	21.15154943	5.271358565	7.598522118	5.364223368	9.492342794	16.91610527	16.36869812	7.480641842	13.79479016	3.509241525	8.917766927	7.39599141	20.54342345	4.181556812	7.814736673	9.245031314
BX908757.3	6.035185318	4.200406853	10.4455656	3.030222995	0	3.103691514	0.855624079	0	0	9.386118787	7.51138716	7.762914899	5.404927191	4.520701831	2.649331947	15.80287543	27.36204303	14.13060511	0	1.259499982	4.1792945	6.104734354	8.707912291	4.887429077	3.429899878	7.719153299	4.61358206
BX908763.1	0	1.736089658	0.774979428	3.240029801	1.916547805	0	0	0.86474111	0.867979109	0	15.5709235	0	12.58424712	26.19278913	0	0	0	2.980247419	0	7.104400732	0	0	0	4.475083964	0	2.249625775	1.489119204
BX908780.4	0	0	0.832544272	0	1.970833691	0	0	0	0	0	0	2.083135907	1.300495103	0	1.803273754	0	0.946179889	0	2.864561607	1.188911647	1.42731082	0	1.552001194	4.425041134	0	0	0
BX908780.5	5.970615355	0.904906239	1.718784007	0	0.991563709	0.747464404	0	0	0	5.507422499	1.636341987	0	0	4.161982189	1.926008504	0	0	3.974583661	0	0.985156687	0	0	1.618444361	0	0	1.916484134	0.978558597
BX908782.1	717.200594	547.8919374	1966.068429	248.1933854	683.9831976	251.1535172	354.1023835	1910.460467	204.969939	1334.052881	15.0179237	1297.62331	327.6425837	24.18529206	1044.442502	1024.077319	13.28109882	3431.933936	507.0866753	17.93616388	26.61789177	1100.08546	31.4866947	1381.368951	298.3921645	30.95150518	55.89895484
BX908782.2	735.134978	6415.741717	775.651735	339.5937338	436.3836274	886.9885612	979.799184	250.1443441	899.5304102	747.0478461	2855.596716	87.0201054	859.3025915	3933.2159	34.63214972	2271.715081	2407.209664	134.2996352	30939.43803	4066.340092	3382.925075	3039.446076	1091.154047	883.3541486	29545.68316	1798.220665	80.54052393
BX908782.3	1056.363656	1091.596176	730.3867858	1198.12439	487.0540395	123.2980588	1138.873079	701.8389508	402.8174073	556.6699573	189.9101984	780.0178307	488.2124013	12.24976494	79.28453678	815.9370634	171.3999805	860.7833251	11782.46916	6.395437011	539.1086957	1344.450084	209.7524369	2176.733572	2236.11419	2.594719915	31.08805406
BX908792.1	0	0	0	0	0	0	1.668694839	0.796607226	0	0	2.22239188	2.5088629	0	1.195249923	0.864105738	1.835697671	0.935793487	1.74778535	0	1.314351266	0.715528795	0	1.44427625	0	0.688924201	3.765189221	0
BX908796.2	4.242056522	1.719490106	2.937915034	2.964171812	0	0	0	0	0	2.249073733	2.06678336	0	2.638110668	0	0	2.751244602	0	0	0	0	0	0	0	0	0	0	0
BX908796.3	5.725764511	0	0	3.119868949	0	0	2.709716652	0	0	0	0	0	0	0	0	0	0	0	1.222832418	0	0	0	0	0	0	0	0
BX908799.1	0	1.737334288	0	0	0	0	0	0.859520366	0	2.145767638	0	5.06249639	2.468901411	0	2.785303015	0.981762475	6.659018454	3.178064481	0	0	0.71347651	2.784692665	1.525543619	0	0.72216124	0	0
BX908800.1	0.688474704	1.94697723	2.496196639	5.802152559	14.08892302	2.06155459	10.57222583	1.306532086	11.32415509	20.64474938	1.851296975	12.23415332	3.991057484	3.43611946	7.657408401	26.64818381	29.19148507	10.57321607	7.243873308	1.511804964	4.004447968	14.76763397	2.304783453	0	6.820717576	1.828540632	7.106998522
BX908803.1	0	0	0	0	0.936657333	30.72877756	0.890409961	0	0	0	0	0	10.90829042	0	0.923998347	0	0.944448891	0	0	0	2.183101163	0	0.760255199	0	1.444813505	1.745279901	4.85593147
BX908803.2	0	0	0	0	0	0.656956206	0	0	0	2.432710801	0	0	3.937899295	0	0	0	0	0	0	0	0	0	0	0	1.099583882	0	2.655511961
BX908803.3	0	0	0	0	0	4.548655131	0	0	2.48242003	0	0	0	0	0	0	0	0	0	0	0	0	0	0	0	0	0	0
BX908804.1	15.55073452	7.808168966	3.209248738	3.163977641	16.01469208	1.384009712	1.803594789	10.43901813	3.447040831	7.891217511	0	15.8442474	12.39715579	0.967214214	13.94588706	12.9126529	2.890788562	11.30965361	3.817141733	9.588155241	3.831126009	14.91633607	0.773552667	15.04578011	15.26949906	0.610637542	14.8484682
BX908804.2	16.650734	11.28551321	10.59405688	29.44013835	14.55131217	6.429294985	6.18276183	34.46673953	10.90831658	67.89188365	11.74588642	0	34.26609063	6.512293832	4.586504631	35.83361388	1.893180486	4.693421454	70.82675234	4.684260378	4.448989629	30.13686496	1.504680835	8.225191673	14.39516106	1.736509659	1.636873326
BX908804.3	0	0	2.73945648	0	11.29828204	0	0	11.65874573	0	0	1.542290313	138.0761748	0	4.200279024	291.4680532	0.918573294	5.810182216	103.8560207	0	0	26.42074521	0.85038299	9.298646724	132.1183115	0	2.647069523	53.61590375
BX914197.1	0	0	0	0	0	21.24423431	1.747938163	0	4.98560297	0	0	0	0	0	0.88376971	0	0	0	0	0	0	0	0	0	0	0.590418362	0
BX914200.1	0	0	99.5440811	239.4670102	4.703672125	21.06156928	4.470199115	1.728577595	0	0	0	4.302507964	1.224734904	0	0	0	0	0	0	0	0.769494129	0.947464965	0.774548761	1.088933896	0	0	5.985171315
BX914205.1	15.51274276	2.588313072	2.364279936	3.165734954	5.683227089	2.676721587	8.18552256	3.482694798	12.14386243	13.01595488	0.854874214	2.095834466	7.329715616	7.748725542	16.68896662	15.195676	14.0262065	0	2.541473101	3.120351923	0	18.25092349	9.93509893	17.90257984	17.75791853	13.45869439	0.811058986
BX914205.2	0	5.986091318	7.47657912	27.06656269	14.5093072	0.632450082	5.170923817	5.010890714	2.494399104	0	13.56110409	12.63254053	2.599009337	0	3.63824142	1.926353739	5.612899028	16.57716358	0	0	0	2.702399705	12.6954193	8.09328517	3.571434798	2.849604961	0
BX914205.3	2.343664307	0	0	0	0	0	0	0	0.83890763	3.7948898	0.850066675	2.139298221	0	0	0	0	0.922523228	0	1.275155902	5.518782299	1.394461759	0	4.493319456	0	4.344726949	0	4.170545609
BX914211.1	0	0	6.92201813	12.3217332	0	0	0	0	6.76972013	0	0	0	0	0	5.483374651	0	0	0	0	0	0	0	0	0	0	0	0
BX914214.1	0.869743398	3.420603197	0.764091028	8.026264217	2.755725605	3.307183809	6.036197884	0	9.154558881	2.06638973	6.985518982	0	0	0	3.632278708	13.00328301	0.993672972	0	3.82841623	0	0	0.965835756	5.292623359	1.080893448	3.839167657	4.624751371	0.890785749
BX914220.1	21.87581013	18.17704865	14.05190454	4.797298924	4.893808211	6.986705693	7.524074065	13.64028877	8.983674045	12.78682178	6.826625712	5.796199324	15.38437595	12.03361661	15.5556165	8.709666936	11.98287316	1.383445975	6.351117033	3.09438068	1.583694487	4.026309271	2.394766496	9.107405014	3.153064913	11.36502194	3.542874173
BX927078.1	0	0	0	0	2.195546776	8.151788589	1.045782036	0	0	0	0	0	0	0	0.708807441	0	0	0	0	0	0	0	0	0	0	0.455886113	0
BX927081.1	15.74022526	400.5682953	1096.787469	736.5504468	823.9418446	147.4101657	375.6097146	223.2595478	790.6403897	596.4972993	197.6526343	442.8263822	526.1760803	461.1883717	453.6508169	647.7868006	516.7988878	447.7788243	351.7889438	151.4265398	170.3157361	613.2922518	593.55919	295.6643862	346.0896572	243.8557663	196.9805582
BX927081.3	1.018869291	15.76174425	33.45381542	11.57009669	27.58179438	3.827951842	27.60032044	1.931218883	0	4.512495924	18.65210872	18.21801771	14.30378078	10.42652364	13.86835853	22.75053894	14.50324735	30.13306494	13.75198127	13.82350211	0.759645126	3.988143545	13.3403909	14.64138545	24.39968851	16.54670526	43.8414664
BX927082.2	0	5.894124887	5.295222983	10.83132633	9.127902941	3.840221938	1.718817086	5.814629125	3.336095246	10.43644539	5.737367981	11.93128412	3.629352843	3.16920154	1.77648462	2.866053175	9.245404341	1.470670481	26.135298	5.763513189	0.710761801	3.571769902	2.195356355	5.568335446	14.64849025	6.89957591	2.390723054
BX927121.1	3.466204429	0	3.782231418	1.46152832	1.77696517	5.050407806	0	5.911705778	4.940301395	2.461398125	5.672601594	0	0	2.317688625	2.648932009	3.769598901	3.768251054	0	0	1.340088171	3.008306105	0.889687369	3.649520597	0	2.834066317	3.287096459	0.790152516
BX927122.1	3.660105506	10.39781754	8.779030522	9.274476658	2.814290978	12.22753897	2.695057201	0	9.368373284	7.984917791	3.588291864	0	0	4.923459294	2.75411376	2.094381645	1.887934356	0	1.32269853	4.392123163	11.5641794	0	0	0	1.494436769	5.408132625	6.938791325
BX927130.1	0	19.59883954	41.17837142	57.53252616	0	0	0	4.213824772	10.00044481	4.082121846	1.983006541	13.99215894	13.40312617	2.184356202	0	5.905932774	0	0	7.129105763	2.358507659	0	9.265421544	0	0	0	0	0
BX927130.2	2.318949605	1.450590554	0.701767643	0	1.561098621	2.368359684	5.190317717	0	0.715724837	0	2.264315031	11.00291626	0.746804131	3.115779121	0.808779884	0	0	0	3.35439783	1.408756631	0	0	1.330462438	10.00499631	0	3.632332425	3.449604898
BX927130.3	138.1255193	218.1678736	362.354783	85.80434748	217.4215592	94.77492806	57.7727224	149.3411051	105.518568	314.575136	123.7642193	45.48570008	343.931707	195.1331811	129.3027849	234.8233968	117.0907559	88.53418641	306.7445069	156.6308639	136.0925641	282.1445568	156.0768512	145.692312	94.06321937	44.00139323	38.32207687
BX927130.4	6.06296899	9.642369796	17.51231866	13.17378887	9.675421321	7.243173035	12.36964032	4.08283196	10.0610564	0	0	0	1.122467354	0	6.059516367	12.42338317	0	8.644809901	4.637505736	0	2.031660592	3.59576691	0	0	2.521756077	2.287518814	0
BX927181.1	1.805981191	0	0	1.515742155	0.925521962	0	1.800670159	0.861770049	0.859730981	0	0	2.209802526	0	0	0	10.97423889	5.739707158	32.6706796	1.424799333	0	0	2.785604982	3.056970257	0	0.730520873	0	2.440710319
BX927181.2	12.60917916	0.672675548	1.825258155	0	0	0.529779271	1.371490782	0	0	0	0	0	6.279943551	0	6.467482777	7.770652539	0	4.383266967	0	0	0	2.228754034	1.191176235	0	0	0	0
BX927181.3	66.67823062	23.33893544	10.2948162	13.59263341	43.82729789	23.25432548	11.83484209	32.65236763	19.81132572	25.53176864	0	0	17.05602763	0	0	28.67894487	0.978027752	3.022734507	8.684597928	0	0.705750457	22.48224208	2.106169318	0	5.881851946	0.533794267	0
BX927184.1	17.27686584	37.48447183	12.47344005	6.380957987	4.67366917	7.216370505	3.564806671	5.157555886	11.13783494	2.083600295	0.948040616	0	4.802433601	6.164026092	5.547935011	2.972734904	8.519622176	4.518183575	2.734767697	1.136145681	6.678459909	11.19669671	3.820780711	7.805859553	5.081480905	4.111529593	4.954068198
BX927193.2	12.48022545	7.972474805	29.03806746	5.556558813	2.092311198	6.941672729	17.55036931	18.60271437	40.39931398	65.18149862	14.01636835	28.21008235	103.4781982	38.94845231	68.85224594	118.0755531	47.35890836	36.21609021	75.54315281	9.026518924	24.84935882	112.4376895	43.72928698	33.43555374	90.01950713	33.51986124	29.18424317
BX927212.1	19.92526624	10.57396035	8.211380767	11.3103685	5.65105283	5.40483451	4.503213962	2.623466161	4.328369502	6.020946812	13.84266781	13.73673719	15.09543163	7.128491178	2.927145507	20.85744744	15.45173939	6.668469513	8.382980298	9.122650788	4.995403845	1.03412714	7.216458088	5.030244024	5.688307972	6.655362451	12.22689235
BX927216.1	0	0	1.607110183	0	0	1.36977625	0	1.776993109	0.881815512	5.696185527	2.698457351	8.363159937	0	0	0.955942881	3.170532068	7.864248166	14.53925509	13.09833577	2.156731254	1.548003537	2.928105504	6.345061249	8.488822453	1.53758039	6.834075885	4.338837743
BX927218.2	0	0	2.272990333	0	0	4.524408285	0.862681944	0	0	0	0	0	0	0	0	0	0	0	0	0	0	0	0	0	0	0	0
BX927219.1	3.45270246	10.13544704	4.474069213	1.470942749	15.09925408	7.475286321	4.312436532	4.131670983	6.617484411	2.130718037	13.52958201	9.268913447	7.626937205	15.3718951	14.78800952	0.972628584	10.49189932	12.08599007	26.3591277	10.887868	6.635657461	9.088227378	14.26922932	9.647763766	4.321711143	16.80112512	2.414483269
BX927234.1	0	1.71979353	1.504361359	0	0.904168409	0	0	1.739608655	0	0	0	0	1.27903647	0	2.699025836	0	4.774943869	0	0	0	0	0	2.241100623	1.229899369	0	3.515085636	2.354824982
BX927243.2	24.13691459	1.011359319	30.05957495	32.97674664	28.71941008	3.677809697	1.485207303	2.886667713	7.100455554	7.354418061	6.059267321	28.31263666	0	0	1.487764018	16.31659973	25.33472114	8.100051444	0	1.993841338	0.938040876	5.399411893	6.429573999	15.06275089	2.988811506	0	0
BX927253.1	0.905407819	0	0	0	37.16637772	25.16382028	7.232985122	0.86626201	1.728379802	1.921040324	2.663174992	9.008793663	1.091903518	0	3.019374433	5.175329537	7.261191729	1.405087725	7.437753929	0	1.781074101	2.929820618	0	1.018522267	0	1.862020373	0
BX927253.2	0	0	0	8.236069226	237.6082758	123.4451469	68.3588374	0	0	42.68132376	41.5416756	56.32406106	31.19880608	7.26464443	20.83527085	41.97370203	40.56699848	34.70631051	44.48547775	24.55118077	16.04654889	24.27252955	21.33595324	10.39397795	12.35003337	22.47868465	0
BX927253.3	33.66018183	0	0	85.88314628	1135.567107	660.6453405	278.4440542	16.0477044	10.13794821	158.7009696	119.7756743	258.3179045	104.7432101	60.37428874	57.24792181	154.7130328	139.0800958	141.0121715	188.808917	72.18489016	69.97252426	64.69738622	57.51129785	57.75320123	79.01929961	88.69210215	49.52450154
BX927257.1	20.46795565	18.36935782	28.6972329	27.88959545	24.08112126	15.02591539	16.76543694	16.29122835	13.602305	10.92667149	33.10585586	19.61333021	18.66050869	45.45851553	30.1087142	6.880977814	23.64560224	15.24924613	25.10136969	38.4390704	27.71266483	12.80859331	26.88999134	16.61673693	15.82233732	31.14137936	40.61988597
BX927258.1	77.45549585	104.8171692	39.8088221	169.3805401	167.5570795	45.48030605	31.57441266	120.4319315	56.82341741	42.76836092	20.74785992	21.96885445	59.69965685	112.5797082	89.56660281	46.61178705	98.48093206	97.91444026	61.32848231	64.75807259	39.85814304	90.32380318	52.76120632	46.45276761	59.55058088	71.43931586	129.4043273
BX927260.1	0	1.079783896	0.947583782	2.716214636	1.093809497	1.759236756	1.619869847	1.572167853	0.776001926	0	1.9066092	0	0	0.999637398	0	0	0	0	0	0	0	0	0	0	1.967483587	0	0
BX927261.1	0	0	0	0	0.820270059	0	0	0	0	0	1.018103905	0	0	8.936477797	0.834986846	0	0	5.120435256	0	0	0	0	2.061910603	2.450119305	0	0	0
BX927275.1	0	0	0.688797987	0	0	3.487518975	0.79743111	0	0.768446386	5.040291319	28.87438257	5.32848244	0	10.14522992	1.690013485	0	6.274638232	5.573385517	4.805454032	5.263212325	5.96743637	1.694502438	11.2970463	7.52478135	1.344101683	10.1023746	5.305557979
BX927275.2	7.434892358	27.40466878	9.775871271	10.47985799	10.68821397	9.229799919	6.91335637	4.549180506	11.37649375	5.808503076	278.8826737	54.30843236	11.59756985	191.2689262	64.46880743	9.932149128	100.5255901	18.22193268	33.35121816	239.0697489	71.72906343	11.77504747	152.9913423	72.30034413	15.53703914	138.3182539	49.28644573
BX927282.1	0	1.717062157	5.468298734	0	0	0	0	0	0.85921748	0	0	0	0	0	0	0	0	0	0	0	0	0	0	0	0	0	4.090626949
BX927282.2	0	0.850679428	0	0	3.638543276	29.67862986	1.728058001	0	2.488496467	0	1.071936611	0	5.509575747	0	1.778564694	0	0	0	0	0	0	0	2.203386859	0	0	1.153039226	0.781577008
BX927287.1	8.214364265	0	0	25.86217162	0	0	11.94223234	0	0	0	8.921656347	0	0	0	12.2865828	19.22901322	15.28624511	0	0	17.24719299	7.125614853	9.626852746	12.45724168	21.11507422	20.89827717	21.54270746	24.45794578
BX927288.1	9.58381714	0	3.770051153	0	2.724097459	8.283958665	3.445905262	0	10.07816324	11.82447442	6.995806226	7.683058503	2.661944539	13.25810053	0.864341669	0	0	0	0	1.213064939	1.410180189	0.895108733	0.735324841	3.437979949	1.41673738	0.574532035	0
BX927298.1	0	16.45604212	0	3.10688612	0	0	0	0	3.403541936	0	0	0	0	0	3.723069622	0	0	0	0	10.44293555	0	0	12.15935623	0	0	0	0
BX927300.1	12.9468059	21.59489892	44.9020038	45.75632839	23.92793061	14.602431	20.98500305	25.75300041	15.82851726	32.84859642	17.29588524	37.92987815	9.584875936	9.021788897	14.48744657	5.620529002	10.19203734	23.00735369	9.700252676	28.36328709	13.05024473	5.069875804	8.759759144	2.047660705	4.774003044	9.698732628	1.82777187
BX927308.1	43.84034414	57.80844863	12.08809008	34.68856305	46.409328	12.49931211	38.57214195	80.38469522	32.71580483	19.25100428	23.63748536	23.51724112	15.96770153	9.040621564	5.519169425	32.30077876	14.61558467	4.256871292	28.09253442	13.2362372	14.85811723	34.7245505	11.76875146	25.41509527	79.29217676	19.01320117	5.049809257
BX927308.2	3.571813453	5.363241771	0.772787667	6.440327921	2.806866955	1.306193476	1.783409559	1.708692059	4.261424864	0	47.13496477	2.247267934	2.187248084	43.59362546	7.904977701	5.081043958	81.47320386	7.010520156	14.89894736	29.13975706	14.60839726	7.670518237	79.92239691	3.0486785	7.623299262	52.40546376	14.00847009
BX927317.2	0.892312074	3.397978328	6.875602931	12.51873286	1.853423438	3.88927918	13.0921327	1.695206005	7.613965223	0	1.006880358	2.544282943	0	2.095524854	1.742162165	0	1.859707695	0	4.326607382	0	0	0	0.740316442	0	0.703989287	4.145577647	0
BX927317.3	3.477692235	49.04827799	104.0054513	206.9151157	97.18137655	71.19787197	191.7029088	11.55695991	213.4753105	13.44998429	6.680285147	8.261011447	9.447033563	3.188491097	2.836917302	7.274403209	7.165658086	9.485674269	4.029092034	1.104337169	2.492943531	2.920873565	3.162543537	3.355626081	6.193283191	5.986456203	4.348936472
BX927327.1	13.47947765	8.999036794	4.426728126	5.954334441	44.95596129	257.308169	25.46939265	3.590412485	38.73339326	30.4222665	0	0	63.48352011	17.77441252	14.20125071	6.346285959	3.315398342	4.865064662	0	0	0	0	0	0	31.42601339	5.24000247	12.37590073
BX927329.1	217.5226887	6.864596757	200.7971557	68.77646593	121.7301767	96.64491375	41.72728407	73.57089483	49.8386476	0	0	0	1.18205368	27.44121853	115.906018	23.50818008	35.07310654	30.80019015	0	2.303560051	0.720371899	25.00567906	26.66974972	24.77621795	18.72764299	47.36169904	52.02109496
BX927329.2	6.595296751	1.669567948	0.889932651	0	8.198561821	1.732369347	0	18.87257731	1.881055024	0	0	0	0	4.652835651	19.91876303	0.597246041	5.086763996	7.729063967	0	0	0	2.551906168	1.697994688	8.658137602	4.077729569	9.401481091	15.01811296
BX927333.1	2.4090033	12.63163911	18.7138412	4.075365192	9.886389216	10.06182736	4.767871754	6.12337599	12.84670754	9.042916045	12.23454304	270.5474175	13.56777899	27.00007236	380.1447114	8.170349944	43.88023248	290.3215666	37.83726812	12.6499869	211.3932247	5.029383956	24.96808744	222.9991998	6.675160515	8.308256218	198.5776877
BX927335.2	0.88007255	1.721606198	4.570698538	4.59802219	3.618762038	1.292278273	0	0.830906321	7.411021465	0	1.999197594	7.834900512	0	6.440557737	3.54363794	3.901732578	0	1.532146346	4.359039789	2.430395641	5.979379631	0	7.378914435	2.325232201	0	7.294857844	1.636749649
BX927336.1	22.52047182	52.02387806	32.65398203	17.741273	9.659157183	12.20425027	13.9150125	71.90318089	11.52812642	83.46308089	34.96467312	21.22665404	46.53480805	13.46377846	12.5091105	72.69706777	24.68191026	30.38578087	29.35208978	11.12084832	29.46116785	114.1544039	23.84147323	48.67991099	27.27118433	28.06305501	34.82598125
BX927336.2	37.50067679	57.92300715	72.80005142	84.36226523	82.33485471	29.90836695	114.0236811	369.2830391	197.3687299	111.2722114	88.96244462	59.65232035	32.4346511	22.51625208	42.41857096	202.2432182	86.44844155	39.36872289	101.0763613	124.6706607	105.0851205	217.8762903	134.9050406	75.12566613	130.7565571	154.8428203	93.67460517
BX927336.3	18.1502724	0	1.561747226	9.544806738	1.89368902	1.352819151	20.98056994	29.55109304	20.81816286	10.02405157	13.99300759	11.45758271	9.420279377	5.259227646	11.85615365	36.36619579	19.93208223	14.59186733	22.07961583	20.39292964	31.03317558	25.76459632	26.99166893	29.33820713	25.1436053	26.81257877	35.51107086
BX927341.6	0	0	0	0	0	0	0	0	0	0	0	0	0	0	4.665441216	0	0	0	0	1.133494217	1.512399891	1.880464107	0.769028621	0	0	1.796590231	0
BX927349.1	0	0.87488581	0	1.523027868	0	0	0	0	0	0	0	0	0	0	0	3.019268421	0	0	0	3.328157143	0	0	0	0	0	1.826264538	0
BX927351.1	0	0	0	0	0	0.629940821	0	0	0	0	0	2.631554122	1.307030004	0	0	0	0	1.63516443	0	0	0	0	0	0	0	1.705573943	2.866877304
BX927361.1	24.21870014	15.01767266	16.30851407	4.563538519	9.14981243	3.91601266	7.927151007	6.876676243	5.04580387	20.74577906	2.873670105	0	3.651509936	0	0	3.943232539	1.900198714	4.568000794	5.651131638	1.143136471	0	3.668278262	0.75582001	1.112730998	5.088083166	4.594025567	0
BX927362.2	22.72570934	100.6283812	56.83747839	1079.239057	192.748063	166.6803228	6.524872936	161.1717116	129.6291429	118.8372691	32.94031952	22.59300332	53.85438896	9.759077388	39.32412856	28.3275535	17.78893501	38.55045431	84.65802687	10.52927816	17.74174499	63.73480493	33.52228161	28.35098793	46.82992605	15.31464859	5.282309586
BX927363.1	0	0	0	0	0	0.676695797	0	0	0	0	0	0	0	0	0	0	0.954674282	0	0	0	1.490581291	0	3.843109351	0	0	1.211085046	1.694137159
BX927365.1	0	0.85053591	1.472144467	0	0	0	0.863490321	0	0	0	0	0	2.440003523	0	0	0.973778847	0	4.849642774	0	0	0	0	0	0	0	0	0
BX927374.1	42.49287157	46.11865771	80.57490253	31.32316846	28.51543766	22.22682821	9.118506786	19.04726828	29.62169802	46.0049945	4.029810071	0	64.31445671	31.04852616	11.70243703	51.48256697	20.31012972	7.958772142	21.6483344	22.27242299	9.173565283	64.52794487	22.85267506	11.87359326	27.3630402	17.87977642	2.523746125
BX927376.1	0	0	0.843702085	0	0.802591434	7.934576409	0	0	0	0	6.640713287	0	3.899393264	4.021602533	3.836404249	0	15.99545011	13.92507536	0	4.889309146	9.625532043	1.014219617	17.83343705	12.11175993	0	3.140229305	27.82075931
BX927377.1	0	19.09823583	4.375950441	0	0	0	2.009619284	1.955055209	0.643782347	0	0.721665956	0	1.841957768	0	1.68148195	0	0	0	0	0	0	10.39372666	0	0	3.340447956	0	0
BX927385.2	0	0	0	0	0.889924393	0	0	0	0	0	2.094873666	0	0	13.46683218	0	0	13.81511887	0	0	4.963513256	0	0	13.04084479	0	0	7.109744826	0
BX927388.1	51.44838867	23.27197374	37.7674392	28.78761869	39.42762293	31.56276567	72.88048785	31.67956608	22.83406282	33.3075117	43.8827777	34.95638789	49.55066593	53.66923102	23.48346621	20.99884637	16.82152961	27.41235975	34.01859021	38.6648603	14.04711532	17.77135821	17.12251207	21.42337371	18.63371486	19.76561469	18.50546187
BX927394.1	2.475599209	3.518628927	1.063053995	0.939318436	2.244490117	23.28597806	3.756321627	3.531052814	4.834879151	0	0	2.849104826	2.390018552	0	0.557511234	0	0	4.738487229	0	0	0.453993875	0	0	0	1.989474847	1.630614751	1.073742856
BX927394.3	0	3.470538564	0	0	2.762992636	3.28639232	0	0.855420329	0	2.152282532	0	0	1.251917144	5.241163225	0.919246982	0	1.883659634	0	2.794861119	1.166919312	2.22719671	0.931640997	2.270521794	2.236119373	0	0	5.773011521
BX927401.1	1.779173958	3.393839019	4.474307876	7.882255129	0	2.58345789	1.73284524	0	0	0	0	0	0	0	0	0	4.626087285	0	7.014224794	0	0	0	2.214503752	0	1.41512153	5.733069999	6.32246005
BX927404.1	8.149598763	15.47025024	5.432480053	16.08715754	3.788696497	3.964760051	1.806182211	9.440467263	2.644163037	1.979191484	1.871937306	11.48483304	0	1.051798665	7.485009343	1.020627232	13.47083883	14.73887983	0	2.282251957	2.818978922	0	3.099691295	4.566381162	2.976529131	7.42244325	3.182122526
BX927407.1	0	0	0	0	0	9.538800252	0	0.833482243	2.549756558	0	0	0	0	0	0	0	0	0	0	0	0	0	0	0	0	0	0
BX928755.1	0	0	0	0	0	2.633800855	0	0	1.693755901	0	0	0	1.201664636	0	4.603341631	0	0	0	0	0	0	0	0.755717958	2.259119733	0	0.584498122	0.831657258
BX936284.1	4.023798271	7.493430924	0.935282983	6.368307883	5.925304712	0.781893988	7.67598072	7.56580457	10.03157368	11.96626646	2.842316397	11.68492647	2.847634996	1.525917535	0	6.229837969	5.776041078	7.027462646	3.13476787	5.321308236	0	3.698906055	0	3.600563543	3.8292598	4.631898843	0
BX936298.2	32.32926688	22.94474444	15.6988158	19.66946584	20.19582683	6.008892976	12.31489377	18.74250321	13.49920386	0	1.559604256	2.009534906	0	0	0.934846291	4.412472558	2.900959726	0	0	0	12.73979835	2.960822471	4.610192741	0	2.314600408	4.798884307	1.806429357
BX936303.1	5.806790547	12.7206566	29.08362343	17.63846665	34.50338834	13.00241681	4.829786888	12.9501779	5.918419039	12.62873718	12.3425214	24.07748159	10.18693171	7.475704549	1.783544812	8.154955712	17.15442185	1.51784258	10.546739	20.38067225	11.39048682	12.97161462	30.393983	6.00524792	2.495328293	38.31799571	8.841750113
BX936303.2	0	2.559357288	3.937242089	0	0	2.018414753	0	0	0.854714974	0	0	2.135224411	0	0	3.717728441	0	0.962337016	2.90989341	0	0	0	0.963265485	1.538809716	0	0.748506611	0.596513467	0.86333332
BX936305.1	7.268298075	5.073256773	13.71088005	6.174796659	0.908468602	8.241996521	11.06157887	1.668209061	2.462553993	2.11099764	9.14952214	0	9.36154129	11.53927222	2.699765512	3.990916047	0	15.79115901	10.83851665	5.417054852	0	5.48298229	15.53995646	12.93853861	2.878950209	6.775589014	2.499070853
BX936308.1	10.8887916	25.10622452	17.75397737	17.13660793	36.07646031	6.759449747	14.83288428	10.39930828	23.43696872	9.306831011	16.81940151	18.43771772	0	66.0322291	6.060026838	14.39109251	36.83342695	0	6.028152996	2.007815153	0.725640105	11.54688701	25.74763802	0	7.641130647	24.1837051	0
BX936308.2	0.879316255	2.649274853	4.554614822	6.10876506	4.543662258	2.567416729	2.626046269	0.850422663	1.676416462	0	0	0	0	1.15665719	0	0.95367845	7.572373697	1.753195841	0	0	0.746416771	2.688799309	3.699329869	0	2.855841702	5.602330402	0
BX936317.1	0.868328906	0.747478245	0	0	0.781459109	12.84791432	3.617926424	0	1.409916853	4.703645156	7.245763128	18.21663709	0	3.240089679	8.555935528	5.735199189	4.594083346	7.930604059	5.899095553	0	5.065366659	0.874687861	0.725523262	10.30920085	0	1.053703187	6.375000281
BX936320.1	44.67083113	20.35173737	11.06119827	52.59463661	16.74020021	0.993656048	7.655980661	12.58634119	4.386069361	0	16.2466539	12.56012701	18.74991198	38.41281425	27.03797389	26.11755271	44.48853112	63.92561493	28.97740151	16.75589845	5.778216749	10.42750367	42.19389983	16.34081415	12.56902778	18.31829542	12.89403856
BX936323.1	0.83800251	0.83487807	0	0	2.52089563	0	0	1.615254185	0	0	5.671455316	2.408715325	0	28.35047209	12.17036919	0	4.413234267	6.806405884	6.60934204	2.74328112	5.991332321	0	4.810588661	10.15250026	0	11.14315926	0
BX936337.1	153.9135459	218.8646126	494.184078	742.448438	504.5369083	570.2979229	70.08287794	127.5336113	508.7494857	559.0100098	472.8876496	270.0858078	405.8066525	505.4400865	937.3796013	1019.041864	757.3103567	661.5174336	542.3007854	549.7138776	1290.11017	1010.321827	895.1771467	718.8620523	1375.709567	797.7870032	1211.475867
BX936342.1	0	0	0	0	0.82522379	5.242605195	0	0	0	5.075945868	0	0	1.424909526	0	0	0	0	0	0	0	0	0	1.351244347	0	0	0	0
BX936342.2	1.642283169	16.69961327	8.089533161	6.997256045	8.573784416	4.564793187	3.544213495	2.302826157	4.530733476	0	0.552137214	29.93792801	0	3.019875927	23.15861972	2.998496714	19.57187502	21.49891458	1.114354973	6.528487782	17.47123675	7.355724508	9.893812689	36.1308658	7.257938345	31.49433009	54.19707011
BX936364.1	0	17.86574217	2.40071952	9.323052194	3.762932166	21.70725373	0.898567667	1.753191282	2.600602521	1.963282885	0	6.357754986	7.984215096	0	4.81519206	0	0	1.428069791	0	0	0	0	0	1.053616163	0	1.224383547	2.70510563
BX936382.1	13.0596878	12.41906778	6.435504058	4.845245925	13.57074388	15.62575213	15.9275253	34.76993661	16.10413871	12.68366721	0	6.061589894	9.849435418	16.66383694	14.54358143	5.247734933	24.45665927	2.863559157	5.194458255	7.338779897	11.78131568	11.87887339	21.39319717	15.06275279	16.18947588	8.875835388	1.681478642
BX936386.1	4.212485029	2.199007448	0	0	3.61666517	0	2.297981994	0	2.349612003	2.694996494	3.629531639	6.114301711	0	2.557553474	0	0	0	1.891428765	3.46440837	0.771861787	0.461112458	1.102600864	0.454846704	0	5.103280415	1.570476038	0
BX936391.1	35.13212027	44.07648614	40.04918381	27.50903239	25.01792234	18.10568072	55.56539449	83.97582027	44.49027843	8.605980878	1.430310421	0	13.16819913	3.133969973	5.956156323	47.99726995	9.673262691	0	7.440066129	2.701916154	3.762323736	17.81231221	13.9307759	10.0304327	37.51905681	9.401947312	0
BX936393.1	14.53772753	4.519099595	8.319279204	12.70895081	6.475993873	12.0752088	4.591706347	5.514387912	13.49784859	0	0	1.415243443	3.177593782	0	0	0	0.648949196	3.990264516	0.828315222	0	0.516493378	2.50996788	0.965128415	0	0	2.304309582	2.129815492
BX936393.2	3.516589379	0.847152273	2.323655079	0	0	33.99443367	0.868362482	1.682727909	4.145809264	2.230886827	0	9.466018236	10.12302835	0	4.432033221	0	0	6.070111248	0	0	0	0.926200857	0	0	0	0.569741392	0
BX936397.2	56.55922825	44.21467985	33.66460046	44.94529584	34.33945494	25.92232229	36.14729361	35.98162244	30.43325399	44.24150328	52.25381726	49.42803755	34.14210363	39.24307114	56.39887209	23.58297495	49.00332295	59.36761249	52.09207654	69.49956465	39.58286298	24.58143829	37.27623159	73.93894979	23.40513713	41.53862666	38.16036721
BX936406.1	0	0	0	0	0.913678796	20.41170414	0	0	2.497385631	0	0	0	7.175581182	0	0	0	0	0	0	0	0	0.914990041	0	0	0	0	0
BX936415.1	0	0	0	0	0.93619341	0	0	0	0	0	0	2.311351295	0	0	9.218379382	0	0.968176935	0	0	0	0	0	0.762054287	0	1.497381919	0	1.747255362
BX936420.1	10.18978396	14.99008886	16.14920762	10.89158969	0.950101792	4.760792278	9.983851418	8.790712244	3.457651279	13.91038626	5.422682128	4.324420749	4.667401595	6.977732017	17.71835802	3.149541801	1.924616681	15.6869721	2.658281154	12.10792483	4.601391692	1.932083503	3.08858953	3.241696392	1.511781118	8.553989157	9.489118497
BX936421.1	0	0	0	0	0	4.959645495	1.67785362	0	0.822566471	0	0	0	1.322604145	0	0	0	0	0	0	0	0	0	0	0	0	0	0
BX936431.1	1.819744305	0	50.54442361	0	3.656269369	0	0	4.280289004	19.21282797	0	0	0	0	0	0.950880464	1.838398183	4.584103962	0	0	1.152688318	5.303113655	0	0	0	0	0	0
BX936433.1	60.23062283	44.72729031	93.00914044	101.2530288	22.0251729	48.13485188	84.22632258	16.86122038	139.2285243	39.34521926	18.59969872	21.23307901	9.281514961	4.940034291	19.75746246	58.15654167	23.35219799	39.48609031	39.22344488	12.93820778	5.558171313	41.66429899	16.3127513	5.59955141	35.93874599	13.98898134	25.29335881
BX936433.2	85.88217337	51.96849288	137.3791525	77.53752806	72.72356539	58.52709101	103.9200838	66.82334426	126.5393233	32.90752869	28.11989503	23.03954051	7.183499774	5.75882917	0	55.23825061	15.33046789	21.56779108	47.1068874	12.56661098	5.907343362	13.18421851	17.41589006	10.93875342	4.364637281	15.5005357	32.51134628
BX936438.1	2.559225491	4.211723933	0.738275919	1.531185981	1.787677151	1.247860481	3.361203858	1.632383972	2.499636858	0	15.46988191	2.606053201	3.851264287	6.44701497	0	2.833528639	0.942177916	1.603286104	0	4.935904074	0	2.661117722	0	1.207429389	0.701982677	1.699115008	0
BX936439.1	149.045138	72.54488694	149.4744263	82.73579939	111.2336835	119.774748	90.52170519	125.2246401	125.6256339	63.62391449	68.54709798	34.59063709	78.36550128	51.77750586	27.84525166	124.7545657	194.6848727	43.82081889	60.44469945	109.6806075	75.72408362	168.6153919	96.74431163	37.54763259	119.4342574	178.7878412	43.68353836
BX936456.1	8.236848174	0	0.796960784	1.581003478	1.883226636	1.353333483	0	1.733394537	2.577941401	5.90784595	0	0	0	2.84014585	0	0	3.902571528	0	0	1.050253832	0	0	1.558989807	1.037136012	2.306078675	0.610341958	0
BX936461.1	8.52888507	6.193507055	8.143016544	4.80921279	28.62495833	8.369458861	5.464651668	8.866265333	9.536895973	9.74852235	7.072888179	10.63611625	8.190687489	5.911552804	14.59876966	5.299476497	8.516129058	5.623351119	0	3.292882313	2.200423493	4.938326294	8.494102826	2.175547899	4.521290581	10.5480355	1.682628064
BX942813.1	23.21365239	8.748788625	18.61509909	14.54826818	17.55409416	13.80087103	8.49463919	13.29874416	7.250775387	4.692298247	0.991398713	0	6.601361001	0	0	8.725243056	4.763859992	32.64905483	24.58475852	3.537057191	8.072064717	10.89836277	0	3.368551058	25.99132153	3.794098279	0
BX942815.1	0	6.170569476	0	11.1702308	7.715996989	0	0	0	0	0	3.475917289	0	0	16.58486184	11.57531091	0	0	0	0	0	0	0	0	0	0	3.702176719	0
BX942819.1	17.55236194	5.003582982	16.81347025	7.406908559	9.51077851	0.618238524	6.371853014	26.90865709	34.93251753	0	0	0	0	0	1.90231205	29.00102707	11.77646686	4.89769333	0	0	0	29.98695288	16.50452689	1.16343492	2.244018023	0	2.54138471
BX942819.2	0	0	0	0	0	0	21.9115835	1.703161607	2.521462902	0	0	0	0	0	0	0	0	0	0	0	0	0	0.755706655	0	0	0	0
BX942819.3	1.851263151	0.881484924	5.644653507	6.276091147	11.40623363	0	0.912555009	0	6.922164928	4.042741626	6.386502191	8.806398718	1.186244754	8.02218683	8.348704462	12.53122145	21.0146283	4.356136694	5.405167153	12.22914991	13.0986862	11.57142584	18.4265737	13.14409536	10.515951	10.33304271	12.973736
BX942821.1	149.7344419	297.0943534	137.0843092	2.924774027	71.40795367	69.06604427	0	18.88870556	80.20011134	95.21157058	50.30583403	47.03810575	17.60651857	0	77.78543256	0	41.09084803	0	99.90156481	33.43224911	93.80644483	58.06503905	84.49526569	47.13819707	79.23859388	66.09254982	55.47034902
BX942846.1	27.6622429	7.314405358	5.163525215	25.25069479	14.46946098	28.97304474	14.49008703	19.50751449	34.98175424	3.556434806	10.38388288	0	3.941959535	7.055391745	16.60187459	35.64120947	16.28215726	67.72595059	1.657299597	5.513764634	0.459263307	16.92784814	20.75817148	37.11545406	7.524070633	14.28838779	2.282813385
BX950184.1	0	1.671787515	0	0	0	0.622651998	0	0	0	0	0	0	1.181591819	0	1.708445359	0	0	3.456706566	1.551636012	0	0	0	0	1.135117044	0	0.529561337	0
BX950187.1	127.2929212	76.94477	108.6539194	263.4225111	24.51561916	40.79398847	201.1772154	236.2344914	309.2881948	170.1693262	14.20451473	6.862923567	105.7489269	34.64179961	44.70383798	337.4965835	36.69126889	16.18114973	73.019411	83.22388187	185.9807714	436.451996	94.41529586	92.62241634	74.4271141	33.46755929	114.6713334
BX950188.1	11.43376869	39.69438246	8.463595359	17.19993652	20.04066028	26.62203931	2.5995266	10.90733829	12.57830792	13.8729125	205.1029356	177.6837281	15.06139322	190.8183803	146.5413289	19.94880548	48.57626959	1938.956302	14.84863655	65.93365638	205.5190666	4.74395647	93.20781634	853.1095912	11.8783698	29.0547901	1099.103714
BX950205.1	0	4.35741724	0	0	0.948980221	0.680779742	0.903760245	0	0	0	0	4.941594699	0	0	0	0	1.873256866	0	0	0	0	0.955244036	0	1.153958603	0.735820927	0	0
BX950220.1	2.562649997	10.11326224	6.036251264	20.64188545	14.10558894	6.877819848	20.52057204	6.57729251	8.130828273	6.888404834	16.47591927	7.347646471	1.373710536	0	0	6.486045699	14.57292616	3.458231179	4.796121683	16.94679215	15.18972473	4.349468161	9.395309658	7.546791033	7.547415695	24.58155576	10.75908736
BX950224.1	8.061368099	14.74594963	1.548593277	30.84132705	10.95003927	5.166245528	21.23346476	12.80459468	25.49594124	27.56001407	14.03697485	8.377175357	6.198163522	8.737424039	8.432411572	31.90431479	23.17588081	26.73675796	38.46482705	5.902371073	9.643254723	39.0378604	41.55298821	38.40152844	30.01009879	46.14149744	48.00071096
BX950855.1	32.63265046	11.535955	3.961437536	14.46338556	4.316263508	4.334515014	9.979287604	1.252646309	1.867692176	0	0	3.444420613	3.7085736	0.770105465	9.48871283	3.682635832	3.534576516	0	4.161428949	0	2.86674887	5.144852077	3.609538292	2.563288888	2.164684276	12.10013356	5.237801844
BX957228.1	0.858592554	5.0427932	2.982033024	5.909254527	2.648745558	1.263239339	1.69256002	6.578583725	4.886350307	0	0	2.667092181	0	0	0	6.857410492	0	0	1.551089908	1.313675285	1.445711808	18.19860884	0	1.239641658	6.443340612	0	1.582975287
BX957252.1	18.14300023	9.510339597	3.929417056	0	0	0	0.893036937	0	0	0	8.105238113	0	0	0	0	0	0	0	6.565496198	0	0	4.779094975	9.925767494	7.45031285	5.961593108	43.42443852	0
BX957252.2	10.51923981	23.99621011	38.8832834	172.3549347	35.19863269	0	195.7081401	9.234179585	107.340073	70.1329784	6.068561251	0	139.9126531	22.15921151	0	166.7739498	56.57096655	1.608413585	39.19943981	5.959531987	13.74626167	190.4955267	36.15181182	2.378398348	8.602651029	7.01089713	1.616433969
BX957252.3	17.46775205	161.3876235	96.1875731	113.2307644	90.73701352	56.60318909	71.62515143	53.42517838	37.43847608	41.44045593	8.173445239	21.08067926	72.230093	44.95984502	82.23364705	87.94500434	46.23717752	45.88239335	39.47268274	23.93984931	43.64303181	78.19732401	33.09551061	40.99327147	15.0031485	7.562957145	11.32907782
BX957256.1	7.923008443	19.32562634	17.43279005	15.26294551	3.595898137	1.283545323	23.98851707	5.802857168	6.602234255	9.534925262	7.453183193	5.377943602	4.095623927	0	3.466195097	8.578546151	2.694495638	14.89615275	15.45224652	0	0.685893299	4.454601463	1.438307335	12.30648642	5.554856418	1.128011704	1.539605539
BX957258.1	0	0	0	0	0.795786594	1.128921681	0	0	0.777654912	0	4.37541751	11.05622933	0	2.274312476	1.764849779	0.938308328	3.888755583	1.690235862	0	8.92595851	3.87121916	0	1.528897755	2.551193725	1.417604294	7.326356544	3.17272406
BX957274.1	6.612678631	7.861126682	10.0037393	2.863420635	0	1.829492378	0	5.514337589	0	5.060931162	33.9989387	3.836706027	0	14.89692972	19.81589685	0	1.735813681	0	10.71149054	1.477297346	3.400825763	5.278500956	4.895513182	0	0	20.9616498	0
BX957276.1	10.60481496	14.09182937	3.169455588	9.691576848	9.528054679	16.56771765	3.819589006	9.467265214	9.522603701	9.904223941	22.28661551	22.47846024	14.22570581	8.531290902	15.89117646	19.04230687	10.89309875	25.71995854	5.499175249	6.098937706	9.096756987	11.0067591	6.439377719	1.366844099	12.60045773	11.96360673	10.39720602
BX957278.1	35.94344492	14.85011283	31.24297868	21.46201062	8.13779936	6.202073968	0	12.03465691	3.169681655	5.935546624	2.232343111	0	12.81042549	9.661181897	7.906958337	29.10119257	4.321205612	0	15.22838749	5.531676384	2.188473793	7.912813719	24.40353444	7.853263787	39.43764493	12.64832515	3.177528515
BX957292.1	8.65674422	9.287475324	7.456245682	4.312380859	4.494089159	4.354647913	5.961842867	4.985506045	11.78967122	36.6873567	22.38351469	27.1804379	22.72235571	15.38657058	5.093737825	10.19813241	17.957643	26.07499864	31.23754225	16.80803082	3.985805282	8.651123803	7.103638831	16.93530545	11.578488	7.607931048	2.910085547
BX957297.1	15.94588047	5.333812038	12.8941736	4.095700739	19.0338446	86.98373745	4.685379281	12.78212226	22.63551898	7.093882194	5.517728323	26.01178219	28.99858691	2.974144964	32.35469875	2.922464458	7.811189505	9.00242608	9.828263648	6.724588698	23.50553976	3.525276945	2.070371794	7.512607243	4.794805353	2.12380786	7.479599569
BX957297.2	65.85857986	29.33672705	63.80985708	54.10050531	15.95363464	17.74707977	72.70837796	46.62881277	21.24496188	142.039033	97.85416227	85.93446285	187.0272127	103.9156684	69.07367021	9.819574499	50.80445002	76.89721881	113.7444641	44.4262614	21.84528411	28.41083362	38.82439516	46.60884937	17.81233248	48.99309421	25.17692853
BX957297.3	0	0	0	4.170408567	0	0	0	4.815949981	0	30.90746359	14.09724043	0	36.16087498	12.78517114	0	0	0	0	14.6690542	0	0	0	0	0	0	2.766980008	0
BX957306.1	0	0	0	0	0.918851769	31.71490935	3.522152811	0	0	0	0	0	2.45757036	0	0.914796566	0	0	0	0	0	0.742111826	0	0	0	0	0	0
BX957317.1	27.80750704	33.29503538	11.00254589	7.80571853	16.64461133	12.56565961	12.30275497	21.44349046	4.219066122	18.99373561	49.84831219	35.5074996	12.84038131	36.76530076	33.89082325	15.82871373	51.11594456	8.842753926	19.54939214	33.82242706	10.48457962	11.62583321	40.20715156	5.352013362	35.01404681	35.11419233	8.843833017
BX957317.2	2.596195191	2.188822531	1.952996013	3.453355303	1.422272565	4.617187889	1.448385762	2.514272375	3.533654013	6.59743826	2.839282887	12.06861839	1.963803669	10.65087647	3.829676788	0	2.473000314	0	2.071538651	5.573240005	3.427676684	0	2.716150766	0.928350616	1.731877448	4.788880039	0
BX957317.3	24.01648699	7.096338925	2.843918733	1.58669933	15.72436475	10.76979508	2.242156321	0.438823939	2.147915324	2.950542559	2.931800669	3.323164715	3.254659433	4.482088813	24.63841307	2.832345102	4.046608678	0	28.11133913	39.91146428	15.56507969	13.06450503	0.398890103	0	37.71644933	18.57140524	1.403588953
BX957322.1	3.85535582	1.491839882	2.66821723	3.65626979	0	3.929575255	3.21031492	1.036098354	4.085765078	5.075205754	3.950473183	5.460662305	1.527031541	9.316476359	7.084770185	1.187866441	8.112189096	1.898905575	1.134416762	11.70350002	1.951896816	0.806952368	7.798964301	0.912795846	1.74806621	12.04814498	0
BX957322.2	11.77472156	21.1013936	22.71033022	32.13229238	22.88303568	20.43820172	31.14388444	23.60851698	32.0071258	35.60441054	12.46725671	15.49231819	43.30362044	13.62235013	14.98207284	93.92987685	38.1753	21.33402643	10.29875927	21.66144071	19.48130781	110.9508684	31.9324609	30.66269817	16.83872063	35.17736832	34.46801537
BX957322.3	9.783085695	0.877619545	0.758266368	0	0	0.639086765	0	4.226378512	0	0	3.09268746	0	0	0	0	0	1.916828365	0	0	0	0	0	0.759786001	0	0	7.350206966	6.697378557
BX957325.1	4.310527897	0	0	0	0	0	0	5.773823767	0	0	0	0	0	0	0	0	0	0	0	0	0	0.894010332	0.744580847	2.457437586	0	0	0
BX957326.1	1.081726029	11.74825617	0	0	2.826907605	0.635645693	0	0.796426499	2.359220404	3.236234148	0	0	0	0	1.108430399	0	2.283153871	0	2.127358417	1.788125606	1.511479139	0	1.656151591	0	6.883655312	0.622379387	2.635453859
BX957326.2	0	0	0	0	0	3.139293756	1.675061959	0	1.593470278	4.66715991	3.233556352	0	2.750437903	1.072761244	0	0	0	0	0	5.08128145	3.509441391	3.487078381	0.708404173	3.639805668	2.041810783	0	1.534196357
BX957326.3	1.727979992	0	10.46810703	6.203108125	0	1.263826469	0.853017588	0	3.359577899	14.08883904	9.467479676	0	3.958012531	14.24673059	3.45026672	5.713948811	4.749869395	11.56182988	0	0	2.13969833	6.260652746	1.497186376	11.02825515	1.415582333	4.568464469	2.337552261
BX957333.2	0.861163939	1.70634544	0.745276179	0	0	1.259692572	0.851102626	3.295724153	2.506180015	0	1.053104885	0	1.319322156	3.264760892	1.712333062	0	0.943382994	1.642983629	1.497811451	0	0	0.888173795	3.69982847	2.432128977	0.698886898	1.701288235	0.776462903
BX957346.1	44.86266935	52.27617319	26.64483444	23.61605177	64.00902271	13.91799434	36.47208862	31.40424236	24.08410977	55.72392977	262.3084529	388.0589174	38.86773093	289.5825748	1043.220727	49.9721875	329.3073655	220.7745397	102.7626143	208.2682968	365.4734773	69.09231981	171.9563832	381.6172583	44.93571083	191.2401906	283.9225538
BX957347.1	0	1.010636601	0.9335607	0	2.182108779	5.479918137	0.612447591	0	0.583095974	0	0	0	6.410477298	1.158835056	0	4.981208324	0	0	0	0	0	0	0	0	1.381365933	0.696152272	0
BX957355.1	4.391342497	28.65568863	65.94039663	0	7.199759248	0.640034801	7.811429849	0	7.450983999	0	0	0	0	0	1.825770216	10.53341926	0	0	9.109378022	0	0	37.71084372	0	0	4.960663996	0	0
BX957361.1	0.874546777	0	0	0	0.91633619	0	0.863852034	0	0	2.374637199	0	0	0	0	0	2.894623391	1.924985121	0	0	0	0	7.249320159	1.51762083	0	0.712636394	0.578583417	0
BX957361.2	36.03517017	45.5346827	65.07949774	116.1578189	33.0364251	42.0620456	26.4694617	84.78695741	68.00603532	97.36007298	111.9256023	96.62825399	86.28320534	38.90459482	103.5613957	94.81572607	55.42567242	76.94617747	71.69697771	41.99378655	39.51069045	74.15569388	67.26879652	49.40081032	60.60032054	88.61724642	129.5878842
BX957362.1	28.95384335	23.47519513	33.98494177	34.63639865	45.45761886	32.43777793	8.299723591	25.4793838	13.26117159	16.27064349	50.29769066	16.88181739	28.12696841	8.574902713	19.1297136	47.0305319	50.41209828	37.56603076	8.882097037	43.2805323	24.40425083	12.24312975	18.80371878	38.45806267	45.36350906	34.36539498	39.1734453
BX957362.2	0.876924336	20.92564933	4.459978168	3.240150826	17.94709654	0	0	0	0	16.21132351	21.30945875	31.47991322	10.63422136	13.69743058	0.862705208	11.14495675	6.38359432	11.12856324	8.727234492	22.02544484	12.41059597	2.639468493	6.445565053	26.62153797	6.285482817	5.903704395	2.282924417
BX957362.3	1.747086387	1.721060834	0	9.002797495	1.794462724	3.162579521	1.722555102	2.495017816	1.65363765	11.04792346	3.098018686	2.469181965	52.4032816	1.076220966	2.688144515	0.944032929	0	1.632789773	0	0	0	2.660672356	0	0	0.7030938	0	0
bxdc2	153.9596854	258.7667463	210.772735	276.82377	259.1322818	693.7564018	284.8262649	249.8922146	336.3905692	244.7619179	104.9121929	307.4088398	336.7798035	101.9492193	128.8700003	210.0083697	105.360126	170.7198441	211.3446733	112.2197569	117.458707	215.865011	139.1911692	112.5186899	491.7560197	157.6711804	115.2867844
bysl	280.5702529	351.0798094	425.4296445	443.0715882	437.3584242	632.2190953	515.9041485	493.4003246	554.9813312	432.6013459	171.6743518	622.5159221	339.8832727	171.1938926	252.0581184	290.1063735	184.7974109	383.7951606	255.3268941	171.3478529	228.7056692	282.1483417	229.5573247	278.291144	523.2841638	237.0158262	338.2601694
bzw1a	3024.62715	3121.552712	3436.559055	2817.858077	3253.162815	6402.566921	2982.727169	2994.587825	3262.6839	1928.761723	954.4041203	1344.036884	2335.003365	1065.428496	1653.586302	2950.909154	1193.768634	1036.555468	1774.439257	1240.007439	2242.603509	2809.695726	1528.64966	1198.550023	4315.540055	1329.714315	1341.722656
bzw1b	5767.111646	21872.61153	5997.432455	2192.092215	5608.901297	7716.807353	5018.137825	6315.523409	3992.832831	1739.275067	969.4850195	1834.312998	2980.484951	978.5105981	1718.223383	1693.108646	977.485763	1904.158718	2866.790613	1098.579009	1302.641475	2248.246385	1495.917785	4611.520511	2677.83785	1738.836112	1360.759739
bzw2	26.54394844	57.16997939	25.54815479	29.44561896	32.59680996	372.4221588	50.57533195	18.93998341	39.68742644	10.45167823	8.357802181	49.84643745	89.996863	12.04109131	153.9108497	17.47354461	25.1321937	37.48235297	11.57299592	13.09206533	92.53526197	22.99968647	27.92706046	46.05151017	18.77350974	28.51627633	55.06433299
C12orf75	0	0.747358401	0	0	0	0	0	2.170955697	2.15274751	0	0	0	0	0.981365767	2.359784289	0	3.807946676	0	0	0	1.533334879	0.793180282	0.650147155	0	1.241877072	0	0.706350158
c13h10orf71	19.47146835	30.94353612	4.011952514	4.683929525	24.91468536	36.44554463	4.617014843	9.749506663	15.86866295	0	0.878604241	6.040305549	97.30504101	2.914773426	20.1137809	0	26.51885828	11.18714391	17.83982024	24.27708713	10.04350177	2.983777719	30.03292931	0	10.08125309	47.47583994	10.41107027
c14h4orf45	0	0	0	0	0	0	0	1.702546764	0	0	6.962725067	0	1.26815675	3.182388349	0	0	8.438473035	0	0	3.541637671	0	0	5.848763059	0	0	0.567285929	0
C14orf132	3.651461644	7.99155477	5.642171492	1.532868609	4.672952864	0	2.681638378	6.999428711	5.128876714	0	0	0	0	4.667183808	1.893275596	0	1.975216272	7.018984499	5.059533748	1.050941202	0	0.976234703	1.553317129	3.098357412	0.769025162	2.370876613	1.811699961
C14orf28	82.93627214	61.75160511	78.2570187	79.63817382	65.1548548	124.130595	52.8836092	67.75390308	47.11147915	26.70275078	47.26176354	109.0852539	66.19125518	94.08746275	101.6065809	89.77354751	101.2793836	106.2980758	57.06489891	61.0296764	97.36334995	78.9303395	88.82894558	71.44259995	54.02412428	73.96938452	157.2244534
c15h3orf80	12.19239865	7.138332168	3.282895232	4.604520403	7.516669075	4.213185509	5.462218451	5.315510511	15.48760339	1.934186696	39.48253978	23.42703486	6.754751576	34.65596897	33.95208925	4.364224212	49.60594555	49.79651993	14.05758331	22.42107113	9.63695963	3.994924719	44.4770591	40.9713506	9.246389814	43.11018438	79.19837542
c16h2orf66	0	0	0.743006956	0	0	3.125306354	0.857377309	0	2.447046312	0	0	0	0	1.055762835	1.882812912	0	0	0	0	0	0	0	0.77697838	0	0.726289021	0.583256945	2.682386424
c18h15orf65	2.170070627	3.467519674	0	0	1.476272686	0	0	1.392545045	0	0	4.951554784	0	2.389637589	29.88036622	2.190333848	0.819003315	37.43395118	35.62033337	3.310661126	2.262305419	0	5.313417176	18.65952294	5.396014367	1.726581955	15.89137483	16.68303092
c18h3orf33	7.973022445	20.4742747	3.030547067	7.358797017	7.10560885	24.9681138	12.94207686	5.025025442	9.881628618	15.03505022	14.84625812	21.60384958	9.933572169	23.67467436	23.11712829	10.20582124	39.42007441	23.58934654	20.82665436	33.81322116	49.72379922	29.0015768	26.05966124	28.17925762	14.74985229	28.70630529	32.60290228
c19h1orf109	27.37092071	50.71790084	39.72735358	67.49390914	49.66675488	124.912459	74.54307692	55.66584189	50.00151188	41.96177276	23.57360174	34.31059257	70.54635937	31.10426918	39.42617855	49.00182883	23.00339181	39.29831687	31.30755	25.60747763	35.97551532	40.59331176	18.61000399	14.61553855	54.11611652	24.78020358	22.93283505
c19h1orf216	0	0	0	0	0	0	0	0	0	0	4.729567755	58.85995002	0	5.993078294	0	0	0	0	0	0	0	0	11.45481832	0	0	9.693544413	0
c1d	113.1781362	168.5199128	160.0283228	174.7938757	207.0963287	631.6841453	170.413906	213.7904607	247.7477379	72.50525776	50.7721769	146.3537444	133.3533335	45.69820475	85.07401897	93.53556971	83.01385357	91.83294864	84.786303	69.76009745	88.60455977	119.1404857	109.6144819	60.1323267	225.8311736	82.41382635	134.7883936
c1galt1a	2.213164111	4.529731735	0.96936495	5.057235325	13.80512699	145.0006429	16.06621567	12.35291635	15.60616362	11.47476657	6.779798061	5.456218305	37.99956802	4.760303254	8.690017972	7.030195899	22.64427092	4.414998862	0	4.19551271	17.91482326	2.448464365	2.880889425	0	1.94739889	14.98115394	12.63097662
c1galt1b	1216.227193	1642.002962	1034.692788	1160.379237	1455.841939	1184.79414	1193.013073	1317.182202	1598.112795	1249.498256	480.6869903	596.5397376	840.8740935	507.9305827	431.2147238	1165.67531	512.8581758	601.1848351	1233.616048	448.3954412	609.7087644	1614.568242	672.9160855	669.0011918	1438.837266	496.5522603	595.180723
c1galt1c1	1364.24662	997.5862851	980.4135937	925.3833211	918.9668207	820.4251847	1188.75202	944.6932051	845.3424803	1158.687385	452.8692524	415.4524211	620.7124443	369.2203056	336.6356896	1556.519563	599.6713565	402.6716806	803.3382992	489.0725195	513.6743918	1303.355443	651.5318474	445.3815861	1433.399508	491.3854058	449.7324254
c1qa	155.6540894	220.9947772	142.9865782	220.745409	118.5492034	64.40781536	230.2545296	91.71652001	112.0612046	79.24612281	543.5970182	777.2482903	82.94186633	373.9616288	1951.417451	257.5927064	481.5724727	280.5398425	398.363026	1451.712054	5245.531554	719.9129757	1338.385554	1099.335129	623.1837977	983.1928203	1867.067306
c1qb	210.0182813	303.4872128	320.0027218	283.8999382	262.56962	72.76230109	320.3573338	163.3077484	169.3114417	103.9325903	934.8924584	1088.263184	111.7711472	528.3190088	2395.278211	236.9906835	715.4430719	402.1887575	490.3219356	2345.21247	6291.808631	714.8965022	1657.892545	1607.814943	664.8111004	1411.81289	2489.780316
c1qbp	391.3139147	451.6721424	589.2759923	563.5506036	597.4482817	1111.691102	648.052322	716.7948695	880.2232796	578.3832788	402.5103097	526.0114973	695.5922744	283.4938166	255.5121309	654.160819	502.6012428	469.7039576	394.7012787	456.797596	310.783631	630.381197	414.0747888	266.7713428	1136.224756	415.8852621	375.8723897
c1qc	206.7846155	285.6660144	226.4441299	314.7635773	231.602669	76.55397523	200.4485669	204.3777004	132.7575598	207.4590225	909.5691575	1373.990764	119.4596603	596.4564292	2789.069939	301.5327258	775.4443606	476.1924287	621.4966246	2170.820743	6131.105156	739.0920569	1686.768492	1803.678856	770.8454954	1268.535968	2647.964538
c1ql2	1.714738259	0	0	3.023985754	0.881616538	0	0.851224936	0	0	0	3.182402035	13.96645606	0	5.668580023	8.609973867	1.832141915	1.823789158	3.512552946	2.924090605	12.5218725	19.44174453	0	4.267237281	13.51943533	0	2.001346778	5.300114975
c1ql3a	13.25388998	19.39717462	13.9303994	13.39469599	13.64970553	8.651889386	14.99452053	23.03783286	21.48552307	39.3620893	13.47569356	32.59681753	51.70902898	52.71317377	40.5250984	17.02659143	32.32309814	56.59296296	27.61840325	17.68873538	10.58892486	12.9956207	14.48394252	37.42226302	11.22172462	17.36749275	21.90484484
c1ql4a	4.016297124	0.788834259	1.33108082	0	3.443519055	5.939166415	6.429066776	3.843349025	6.286285364	7.366158646	0	0	4.499324352	0	0.833813516	0	0.723513686	0	1.154911729	6.249936758	0	2.863308221	0	0	2.681386653	0.519689281	0
c1ql4b	0	0	1.208153526	0	0	0	0	2.337420793	2.201036096	0	17.73246521	0	0	21.72819118	11.84012198	0	4.601088553	0	0	3.884131769	1.526996792	0.920982737	5.08348467	0	0	15.06561368	14.5774528
c1qtnf1	95.44524479	61.95306934	102.4635357	59.43607674	67.9929296	32.49106386	47.24671778	53.76002131	45.22496877	66.84041876	289.3482031	445.137161	87.99727362	272.2563477	1452.472758	58.78477255	323.9887523	649.0521295	58.85590637	223.6829034	320.0168899	57.72572808	159.6935179	574.5820092	78.68874581	240.0432979	660.118363
c1qtnf12	54.07052187	57.1326211	71.69045676	49.93563665	87.09102558	72.07534817	52.57627599	48.44216392	78.27178531	34.55529535	37.04299722	70.19886586	44.28347951	34.73366733	49.69030847	113.7114566	79.95602914	152.7965005	60.15069683	14.76042004	40.20801592	88.03441162	53.92013938	66.19331321	149.7755731	155.8785368	152.1707219
c1qtnf2	18.33080368	37.57574509	14.70223176	73.86687855	4.194797144	14.09536314	17.76533446	42.51014785	9.756502954	24.51849552	14.89419678	44.2069259	34.04170247	20.68644777	19.32275108	8.422351516	22.10292338	62.82932079	88.31702192	34.13860853	4.428084491	4.898652573	23.83485397	53.83644123	10.48111788	9.517570556	7.09479202
c1qtnf4	0	1.919120718	10.89010086	1.664655597	3.177041441	49.50393653	11.50311181	8.163132518	21.28094174	6.441880543	6.928601485	2.381475782	22.78761673	13.73228358	10.3313764	2.090505199	17.2060872	6.491547179	4.282794979	0	2.11507596	2.870094268	14.34060977	0	2.479406363	15.7310795	11.73562296
c1qtnf5	50.67538339	44.80287129	40.20431197	29.6400376	22.56167961	17.0807044	34.9895095	11.27156672	31.96431594	9.654582015	44.48264049	80.12108141	16.58850409	12.10627505	155.4101291	8.301777943	8.380170735	42.50457639	26.13421715	16.38999058	67.47117093	18.31631995	13.75108842	36.83435996	65.15018849	37.65062734	85.39598248
c1qtnf6a	85.59100666	27.00851087	110.1167727	67.9822874	32.53352082	14.77389193	86.23441767	108.2728275	115.2616749	60.2746763	148.3287266	169.8317403	35.21219908	336.605705	210.8149896	11.33512143	150.3684177	39.01466119	141.3958248	94.99927492	47.00627913	57.07788202	66.69339127	132.3934997	33.60690824	90.49874481	66.23349706
c1qtnf6b	0	3.959480085	6.092548411	1.830924984	6.358035033	3.659202975	6.629572162	5.597748585	4.733906452	2.520583353	11.30202237	38.23568542	21.96562407	35.84862539	41.41186271	1.095812344	0.880026975	9.942771686	24.02448101	38.70234941	18.63412173	6.870909339	12.52531551	22.22674419	18.73748841	15.86710938	9.155919681
c1qtnf7	0	69.46968716	111.4097882	0	83.1184437	1.229187526	118.6612556	12.65493879	1.881204172	90.60178574	33.92918301	10.96615441	78.37495521	35.39740024	16.04907038	148.4113732	65.66563135	10.48917569	90.33098918	71.52011648	39.46638742	149.6193941	69.01227203	16.14716719	90.83452053	85.09572283	23.24211422
c1qtnf9	3.800121693	5.432917939	2.086301673	10.95220115	3.308334953	1.12373384	1.557188109	5.033081245	6.147835506	2.823429658	1023.066095	9.243184038	2.793903874	1641.827619	5.137948558	8.311641367	3980.25936	2.04904077	2.987754463	545.1477326	5.220678948	21.06510556	2251.960893	0	2.175123453	1657.559392	0.826485518
c1r	1607.448108	7840.239679	1216.174223	2976.925015	1212.81618	370.6860251	5138.50454	634.4928556	543.5926452	1747.649166	5.913011445	4638.13572	1556.08708	27.33556871	478.3534867	2373.276352	161.5828493	6480.770447	9177.39797	12.36134972	363.9979641	4158.695616	72.45098578	8922.711566	1198.713765	29.03994419	334.2333332
c1s	426.3688125	1601.723076	339.1969506	553.6136612	662.2555151	69.01918271	1168.020367	242.5162198	198.2301284	159.1875638	237.4985919	823.1931124	254.930736	206.3816586	945.5209703	498.3441506	319.6586463	1080.005751	1295.822351	274.3068328	1196.14901	937.3309549	369.9670389	1989.036163	418.4937355	302.7168017	767.2894893
c24h18orf63	12.52096283	16.27879288	13.11162026	4.68245516	2.777186195	2.599617081	9.645269346	23.81573944	7.577062081	6.465449355	11.9657703	12.21473604	15.00699532	4.39180072	16.15507376	10.59156721	7.39487179	23.6213669	34.66539108	4.802444373	2.10104471	16.25652244	6.663276375	13.04275045	2.829642195	8.181578921	15.90044854
c2cd2	442.1605595	438.1534562	621.0387892	595.1923864	466.6369479	293.5361266	477.6476133	576.6342212	507.3255466	619.2462407	799.8646138	834.310974	499.3336597	849.2844825	800.3441196	439.4016349	722.8818665	668.853976	549.7962801	1001.992709	863.0356799	652.9149251	743.5884108	844.74044	545.3301043	741.6892081	861.0614297
c2cd2l	93.41922612	75.00596239	65.74844881	64.49661687	75.25774406	123.6866737	73.65411484	122.540793	68.36243402	71.98132145	218.7510641	87.18387263	87.66213686	247.6198985	102.439368	72.27387946	197.9292338	146.0101651	146.4928995	163.2508951	99.83802096	46.11653334	188.2133227	81.61320512	34.84715744	133.0290767	119.6681329
c2cd3	283.9493067	176.5838889	163.3570503	210.196127	211.7066911	666.8977344	231.918293	171.168046	183.7718682	175.2588033	255.528286	268.7546202	243.9935303	294.6102093	322.2964639	181.4157147	240.7371416	397.046788	140.9192184	250.6273808	279.196518	199.5129494	238.4497662	253.7565769	196.7360736	263.3337059	580.9967928
c2cd4a	51.98151066	89.49050719	65.34331954	50.55934891	109.8418564	106.5467588	26.05894521	50.37248268	38.15963398	110.1804413	25.25202418	88.05657615	36.68228803	0	61.09224532	70.11664485	7.548408608	74.77092384	174.4810386	16.65184848	29.38593036	71.1707749	25.44974753	27.67798544	67.47076909	87.51634749	168.0367002
c2cd5	864.6154319	824.2791523	931.2495686	924.4060641	916.5000601	866.2286781	763.692801	1024.254032	924.5354029	869.3285486	823.2907471	641.1804147	858.0468685	778.0889698	479.6335704	842.508114	644.8336036	799.2114474	808.9641409	712.7066397	613.4988003	859.4211524	798.7144311	672.6533828	934.0220664	630.4154234	774.4429892
c3a.1	43431.64621	299808.1291	42491.77181	61481.53541	51818.79243	10701.70556	158916.6342	17854.32744	15720.56846	28792.93717	169.2969467	65407.08007	47569.13599	643.3464496	15780.18894	50486.38796	3248.700213	140997.67	431696.187	1229.932746	17255.51349	88695.63988	1921.365077	193016.6387	36243.79567	1237.494439	11531.51038
c3a.2	9330.220538	50855.65281	9351.02986	25367.60381	14614.2852	2125.035206	19648.42947	3552.544136	1279.078704	11252.94242	21.49721339	22877.4369	14361.24681	203.7106469	4788.645381	19296.54141	1283.937243	47647.81835	66031.89738	36.98978142	2802.285725	36348.80519	764.0328034	69138.5395	6664.485508	181.456263	2034.096758
c3a.3	8201.405334	35696.31351	4898.438607	13131.22179	5596.606563	2232.905946	17288.95467	2490.310661	1867.395236	4715.637926	77.51884012	10058.76353	2791.480315	134.8468866	1052.565329	7772.841057	508.3758144	19885.61412	45078.77909	47.6599879	1800.803641	16538.85362	371.0434549	33863.31389	9580.651564	192.135099	2929.431631
c3a.4	2722.983138	2596.614133	3213.046774	1881.56306	1388.395902	652.2475192	2441.336764	2324.235574	1727.299891	550.2272732	920.4199005	512.0575922	968.4786055	1254.56188	585.8561818	286.2906026	609.7084888	256.5855468	632.6145074	1688.44648	463.9863815	362.4768575	2344.244028	807.6652409	762.3867837	983.3375605	177.2157272
c3a.5	1917.421222	5464.991335	1618.462186	1020.36106	873.5336816	328.9971374	1310.296652	1282.911929	760.4451987	762.1820043	674.0834463	1655.595489	3228.572114	552.7011015	937.8623876	1133.249361	719.7944847	5033.884886	15825.97045	851.429612	651.2069166	2400.957543	1038.923495	7837.958092	599.1106236	444.6997419	206.4549292
c3a.6	3552.731706	46493.75448	4012.273475	6200.852564	4640.620218	1051.838446	16579.15671	2691.121982	1785.544174	4253.063808	27.27429759	10862.3643	5711.216518	82.19825632	1820.497149	7395.61698	713.4476934	20989.27429	59261.19554	61.13528683	2726.202124	14014.35673	516.7403904	29751.75998	4611.684102	218.7142124	1708.614827
C3AR1	13.93662867	6.810567905	13.35946115	7.243235565	17.71506432	4.999823977	14.36458494	9.03068375	5.669177004	9.332839141	68.13418091	40.18398948	1.386839508	67.58691079	188.7747336	31.04862794	49.79825065	8.413258082	36.1728536	189.385569	392.095581	74.24059177	120.1633414	175.0686583	37.71597339	124.4442658	207.6857166
c3b.1	6839.424589	10944.27284	4831.314586	3585.704064	2079.107694	783.6247708	7898.887569	2677.706419	2410.742619	2766.278237	28.42990013	5989.720698	4449.421134	91.90975375	1399.365465	3324.769433	269.3533785	12157.2802	17872.19354	75.59267782	591.5810821	3581.835618	129.2446515	7919.276698	1443.9928	78.35775823	528.36282
c3b.2	5067.355345	11029.55122	7422.512385	3687.971609	3628.340212	1119.064473	9395.557514	2727.072097	3056.197273	3166.840015	14.67481822	6058.081945	5751.508299	55.55541877	1604.241619	4955.479352	357.4018415	18306.57443	26278.63645	23.25318346	805.2166124	4620.176516	143.004818	9992.522865	2167.910229	104.8624914	638.3154337
c4	7068.67559	23309.24214	6282.947149	6174.685335	5327.035431	1590.578772	10676.69516	3165.838644	977.3935012	1761.534384	697.2383921	2681.933819	3625.285418	1085.21511	2218.493403	7285.013862	1994.567149	19203.01866	14650.12546	3369.86293	2940.546768	9555.482928	3538.312091	17705.72058	5916.267107	4107.557981	3649.266875
c4b	4752.063624	46991.01724	5599.925853	9875.239846	10130.97617	1605.387343	22963.64761	2727.908123	1923.959315	3058.190491	3249.854626	7515.496728	3471.789079	1763.323345	2669.708047	8557.329858	2454.689178	20284.89854	69651.67926	6463.716881	8664.525822	22525.48028	2944.163128	47834.97415	12475.9814	4319.045305	6249.101362
c5	5140.262402	29810.99185	3520.150696	11688.09336	5886.064939	1266.879636	8772.283989	2806.641059	1900.233625	4441.894605	8.776115673	9599.879971	4397.214439	75.80243435	1623.295596	6242.99713	374.1833768	14496.73272	39242.49929	31.30066598	1586.60717	8840.283642	186.8581421	16002.28284	4464.629898	122.7019705	1265.906546
c6	1854.882506	7784.029241	1805.099484	959.3349091	764.1621768	597.3871084	1138.571569	987.4194116	789.6339321	929.8355354	3892.695862	16011.95188	724.1287865	3198.358284	24385.02413	1793.025538	3907.266348	14509.95811	3797.373462	4421.36946	26668.63829	2222.829305	2107.296856	16787.32693	4351.684497	6037.411225	20114.32853
c6ast1	2.463469445	2.225810477	2.164268031	1.530624795	3.513659148	2.025582505	1.770269518	1.558243379	0.844825656	8.543646062	39.09804374	4.790101979	0	59.8188581	2.81426394	0	59.36684363	0	4.11201279	29.93568052	0	5.798005133	12.34252057	0	0	21.48646679	0
c6ast3	20039.51696	10961.31736	40887.36686	5572.850534	6236.967737	5201.408898	14112.60071	23839.47926	13472.89912	12433.03073	5.281151373	11101.66357	4156.699215	27.44706664	22616.84912	11600.98098	199.0147242	57862.41997	4267.019536	20.61436825	392.6228481	11892.31317	462.1642224	14545.57072	3848.269866	133.3473312	1322.973793
c6ast4	3993.738443	535.3516551	7636.139727	894.0788508	412.3689004	192.6303532	3418.631419	5440.874306	4534.667344	1015.590942	4.015940774	1032.588674	311.9522127	4.171795314	2009.664231	954.8736877	14.59631229	3137.967444	106.1598697	9.323594727	18.85907453	603.7786677	35.50124962	434.8478787	99.93712121	7.133856208	47.08049018
c6h1orf226	329.8347189	288.4245532	195.7782162	320.0573932	376.5322286	140.8634686	193.3295385	409.1140863	193.3496466	240.8898429	225.72521	148.8728202	147.2561845	256.9294407	148.8824428	236.6999332	263.6832138	151.1979232	278.2190136	213.8141073	94.41131982	226.3891477	132.7602363	84.66386268	108.5939563	210.5438034	63.40025841
c7a	66.45741955	491.9938893	132.7643119	64.61784279	37.73337238	31.8969108	92.17168571	75.56726922	26.35284447	73.89587074	674.3844687	1133.391132	61.8134514	975.382005	1791.018669	213.2301052	1170.884451	923.2522692	1159.661472	2205.373077	3847.893662	349.0167412	1338.963488	1886.519303	574.2144818	2047.904354	1683.267124
c7b	477.2113206	79788.53727	3124.651415	173.5398714	2260.369941	161.6505811	2086.571702	580.3714981	415.5129013	148.0814858	70.41876804	579.0418301	406.9044081	100.649315	426.0864555	1165.268381	199.4631245	2360.773763	3772.963341	130.4184364	875.4328115	4268.904462	256.7785938	10139.26802	1964.691083	235.9323193	800.5078587
c8a	1301.360196	4113.749581	1107.641503	2489.616431	1188.316023	295.1668467	2977.630982	858.3610932	624.2768879	1056.860337	43.51057843	2574.459459	1370.322269	61.99018187	404.7486545	1731.073395	85.91442571	5135.790126	5158.206009	18.49854118	200.0219841	2646.551334	78.9148495	5263.808846	903.7592908	33.4628871	254.0763421
c8b	1479.185574	4879.632832	1147.98773	1752.323571	1021.783259	180.3495876	3026.250478	659.5946969	506.3839214	903.190939	1.934845135	2094.464267	1175.076942	4.112841579	318.0760625	1931.286224	102.6278066	5591.866129	10159.88302	6.704745646	300.77934	3848.306553	57.13483315	9201.138004	1030.833016	28.49439574	272.372675
c8g	1519.630161	2027.6342	1076.793244	2062.925127	858.4963869	136.6257537	1803.311622	893.1125187	465.5698654	561.9050276	4.882172003	1319.979481	733.609211	6.427802604	257.0549505	935.0604731	64.97637762	1854.817637	1721.252963	3.520415778	70.781846	1105.947196	18.90155007	1912.695177	390.8142751	14.76543666	115.919255
c8h22orf15	2.014523938	1.273566326	0.593283041	3.623910101	1.370063352	2.48951716	1.305765978	1.276244876	0.625093527	0	8.636719174	0	3.11216863	0	4.245483444	0	0.73207861	0	1.73338679	0	5.942508368	1.481373695	2.887464803	3.242560961	0	0	6.15669121
c9	9088.544143	53846.65202	3687.396357	6064.591727	3982.284483	1255.702004	13519.76455	4219.077651	1826.47784	6527.797883	4.782116827	16365.45605	10486.76501	82.92338288	2342.214719	13636.2083	908.1652979	49048.41464	101610.3693	74.83596893	3004.13549	23487.20287	350.6438138	59018.98568	6670.153912	120.0428711	2147.38136
ca10a	14.06346627	5.406246597	17.69170518	2.659645406	87.54216107	273.8317376	20.86907554	29.22494012	41.6518035	9.366843514	1.146096278	18.45081956	85.2979528	8.676691118	25.68149184	15.43622478	30.34093591	42.25265728	35.24717085	12.61361609	25.11310875	2.073051493	8.603009515	8.950002311	9.53493144	16.78562483	32.20988078
ca10b	245.440268	162.4317855	203.942456	217.5875349	140.3016622	115.4933404	117.0104004	161.339107	227.1809739	279.8203632	68.78105687	35.50140225	207.1098151	140.3869333	34.09981558	374.1999417	154.5771533	55.76669928	263.4800873	46.32959894	121.2960387	322.4940869	141.5499646	39.31725924	368.0656387	74.31103332	116.8490503
ca12	13.7977059	41.49776662	18.55976006	9.266942582	29.00891513	12.84483419	9.017240368	21.71931535	18.24896226	60.99308148	11.766039	138.0313994	26.44268494	0	142.2481243	30.78084413	6.654709876	51.5550786	10.58656352	14.09910684	6.709004359	12.08551729	5.881918122	23.13922521	0.910971134	0.594420634	0
ca15b	0.892803897	0.857688761	0	56.59704515	890.2056273	13207.06919	1254.202292	386.2911064	1145.234775	257.7199585	72.41138783	97.10369459	3255.435341	63.90512502	733.3181257	2.967897166	47.14070664	61.22182143	2.781327894	36.28013972	158.4208022	0	58.91570434	1.131649587	132.874224	278.1608122	604.1285378
ca16b	92.01320267	121.4574632	116.9202532	107.790873	133.0610992	202.0250454	100.3764297	82.25411209	67.20863274	119.1784893	210.561025	554.7593465	198.837875	251.2085867	739.6039838	108.8041066	187.7047222	505.2742622	85.51597804	154.2766165	218.5344559	92.38416566	136.7255597	458.8323276	134.8905985	188.7863764	288.252507
ca2	3900.704483	2867.550109	4189.362972	2975.316478	2535.623773	1982.088839	2553.199406	2529.844299	2178.13149	3968.478211	3298.1117	710.2450285	3307.136154	2262.117162	570.4446986	4452.000813	5008.473523	642.7407134	5997.602089	1496.008259	435.5907312	2758.691978	4929.133892	600.1975833	1182.214836	5937.949767	547.3735655
ca4a	216.1328398	41.28627055	138.7717135	77.81098782	41.06291474	7.928171892	338.4304963	181.385165	42.4140399	14.55522918	22.88743333	7.413106256	19.29423097	30.19498973	22.63001897	21.41841138	9.480471785	17.64045373	18.48106135	8.188130462	2.771493978	11.22109119	19.19420814	8.971698591	9.478767514	25.27438448	6.242650333
ca4b	530.2491544	454.9569159	484.7174061	459.8280729	608.9178519	225.749678	325.488116	506.4963858	291.2952118	568.8077443	0	0	333.2219942	0	0	613.8777551	0	0	812.806814	0	8.587145218	619.8879606	2.785197749	0	1179.788041	10.61498499	7.593791669
ca4c	0	0	0	0	0	0	0	0	0	0	842.1748387	0	0	1585.104877	0	2.672190989	2659.383335	0	0	169.419864	0	3.215252105	665.2507465	0	0	1993.629035	0
ca5a	1381.967016	1330.539953	2728.036278	3588.471508	2437.867579	1175.929828	2590.669267	3840.78567	1882.84287	2150.268894	1441.998084	4299.246403	1519.789879	1300.80202	1471.134784	1602.002515	1624.111784	2372.712279	1525.520957	828.101224	768.4159655	983.9095099	861.0764894	1019.092367	904.2820192	1297.966155	484.7367677
ca6	132.518386	60.66981339	82.76791082	23.33674156	41.70644065	30.07243417	36.1161845	69.73270802	33.75350209	39.53493665	536.5781675	24.32243578	30.86679883	587.7050821	44.73259115	39.43319314	410.1301154	15.02082167	75.03381845	193.2332892	55.0747082	41.63725069	218.4067811	68.20324206	36.24417628	196.5837818	16.66471343
ca7	3.489346706	11.04733077	3.766081405	0	47.54292975	483.7391637	54.16276447	29.86067825	60.3014299	11.22483849	12.46468986	33.90471859	184.4753497	0	36.86340692	5.683537309	0.927702316	16.3333375	1.485664848	0	16.66838829	8.05010143	23.00427214	6.086262538	6.997075968	11.39325382	35.36691636
ca8	49.07930886	41.99889395	51.08680841	44.92173813	27.92762375	23.7240331	44.6714425	41.69164383	22.58035828	79.57266924	21.46298587	11.84218038	46.90750156	20.14266816	18.46103926	128.8849208	41.73722197	8.348271504	76.79539971	9.771057465	23.39006009	128.8919821	43.09464223	30.75551278	79.64813546	29.90972596	11.80510333
ca9	72.26155412	106.2974135	42.20942651	167.4048066	284.5710015	78.54624373	81.61298898	60.93325313	81.58568193	281.8672352	166.7121946	32.11171026	206.6317596	38.1688901	17.68427585	81.9361675	69.79021605	41.0274812	597.1372676	246.7916289	90.26871713	195.5059381	33.05049223	57.92868212	73.83241248	32.88078556	43.81119437
caap1	61.06849613	43.53390416	56.59947291	59.06056491	81.42261983	160.8439026	78.40289137	80.92294081	108.5200285	37.90225844	76.22072497	67.54384252	52.32362626	52.94722884	94.77757416	78.69597221	125.5908324	111.8809139	41.56604195	74.70473287	114.8327363	67.81662652	89.49802622	56.43634358	117.3513653	109.6128964	150.5371713
cab39	131.2724475	86.3792691	93.07229568	137.7598505	110.3130157	321.8605776	104.3533907	87.82920945	118.3802097	190.1627642	226.973795	184.8834422	250.1203127	256.4898819	162.7061547	123.0897549	142.5343686	178.941126	130.1305017	231.4634164	203.8501206	150.5045102	199.3342012	163.4900832	159.2406382	146.6017869	186.4870784
cab39l	1721.653884	1513.733671	1576.355689	1539.347982	1379.534689	1142.576665	1750.836679	1498.098048	1419.840753	1152.206692	912.3782226	923.1960349	1026.672075	750.1216382	836.9231274	1247.648231	1068.74409	905.0915048	1178.92574	770.3430416	932.6607826	1318.764067	989.9197626	859.6469816	1640.490854	869.4705949	798.3927497
cab39l1	1542.653081	2033.128909	1677.124914	1344.91098	1693.10724	1674.040589	1091.715345	1207.752226	1272.289753	1043.104744	1391.699783	1051.361431	956.023363	1430.640455	1724.165413	1547.546321	1549.734729	1454.686128	1103.609211	1732.816214	2649.23827	1467.705773	1587.486969	1448.321566	1919.671221	1709.141162	2232.414478
cabcoco1	0	0	0.782782782	0	3.91746708	13.73368985	0	1.848547476	2.993240311	0	25.2786422	0	3.862777881	25.4873226	3.961262833	2.033714138	50.19294044	1.691457261	9.25067661	24.04188109	3.136932963	0	29.73069151	0	0	52.61231221	0
cabin1	150.2638333	186.3404323	130.0925129	185.3519017	197.1331127	315.4388952	144.7248185	145.2405946	194.8675453	454.341736	577.4711616	412.9498661	570.6070434	647.2704157	330.7865884	255.0757432	301.2300921	866.5419455	561.9395732	626.3277733	292.0169026	216.1220339	198.7358186	421.4825172	255.9142859	306.2845395	536.1791112
cables1	3076.261372	888.6297993	1412.690765	1772.767003	1671.040618	416.365005	1813.307749	1771.554303	2405.249905	1025.480375	530.727713	1016.345234	1443.23888	756.3200889	601.2641503	477.9571213	499.4531962	1450.439329	338.4985496	321.1828004	377.384235	265.6922561	479.4113833	666.3946426	292.1721353	368.2043197	1217.136699
cables2a	542.5884257	423.8558653	560.1860949	620.1138303	650.5611618	861.6804568	610.4865127	607.6347486	484.6795937	755.9193396	171.3313773	304.5151886	821.0621656	152.3168804	202.2292408	791.1837224	148.1341914	238.6236263	635.3800909	270.3645387	364.5473257	803.0509397	174.4259013	351.8869688	329.6184994	172.1830379	237.2105138
cables2b	183.9487827	168.9253499	172.1499025	133.8753599	145.9087306	115.1798734	137.3147639	161.5073201	140.5819587	105.3406601	680.2563991	467.8718358	111.2963234	851.8622129	745.3037222	108.2112479	544.4327265	785.9046566	157.408751	877.1566008	574.5354466	107.2735719	310.2545372	517.679049	132.3843333	607.0295691	736.5467158
cabp1a	92.27788443	55.6119441	79.10679268	54.21568245	62.76154515	54.96797097	59.38670546	49.97407682	50.49118121	9.552643374	8.420428307	31.44390581	35.35259633	20.73202296	38.951732	43.20615671	22.44665152	7.083719189	11.43567611	2.576191464	10.49596053	52.18182226	9.078000488	17.60472121	22.22559044	17.98218981	17.59437232
cabp1b	3.541830095	7.726476028	10.35498912	1.491969393	0.904801824	34.84017822	2.599379791	6.746558044	4.96329265	3.957429812	11.33843574	8.680741706	10.17665371	128.2531451	9.038473424	0	40.30462388	1.402442591	7.571014915	8.359789596	4.926528509	1.867737018	15.44632622	7.113861203	3.660329397	18.03394298	13.54332995
cabp2a	13.10523137	23.46800014	10.84012691	6.967880328	23.62317252	8.462628296	11.36348253	12.93934395	8.277942344	88.12327946	9.284395941	55.84341266	97.3877633	18.58387814	41.2079098	5.744239501	9.84945851	86.94804923	3.026914933	8.487779655	21.61430013	10.08350553	12.6753517	27.27997498	2.758220401	3.802021739	76.20850055
cabp2b	76.14877144	212.4650043	55.64979151	135.6995969	283.4227801	49.20654075	52.71063113	48.53875064	61.12204819	223.2129868	10.26354708	49.97830861	22.19450033	7.503755454	3.101194521	232.9026843	23.16234118	52.75716434	102.134959	30.62960697	8.384835657	109.1001779	10.08684027	7.745331782	179.3076411	4.179893936	26.90698595
cabp5a	2.97075013	5.678594798	2.133354855	0	0.838664482	8.680412861	3.225134824	0.777899916	0	0	0	0	24.97560259	0	2.094106278	1.937177584	0	1.42624681	0	2.990455599	0.747063795	7.989309855	0	4.296876249	0	0	0
cabp5b	0	0	0	0	0	0	0.881501729	0	1.685202807	0	0	0	0	0	0	0	0.967087974	0	0	1.235054138	0.743606236	0	0.770054496	0	0	0	2.508305568
cabp7b	12.74581026	16.63809288	3.187145344	6.090576006	3.698145118	2.036092991	2.675256302	3.442709016	3.395925815	0	6.165701389	6.626758685	5.634721169	0	5.665626343	2.162595665	5.83943503	5.573793568	2.562525082	4.259379441	7.379536447	0.982667508	1.545214755	6.344488123	5.347551489	2.384353929	4.575299485
CABZ01000634.1	132.6728812	345.2343454	651.3136947	936.5177884	173.6700203	24.14108043	1722.867964	3326.769742	3248.103549	609.9410767	5.490780497	6.527905895	221.0259244	16.13728087	34.90986255	2410.996529	10.57132595	21.02531221	218.8760474	171.2036391	464.87314	972.6469154	142.0451878	341.6838812	282.3001501	84.62890162	275.9002838
CABZ01000635.1	0	2.523777622	2.369142296	0	0	0	0	6.682394976	1.67628623	0	0	0	0	0	0	0	0	0	0	0	0	0	0	0	0	0	0
CABZ01001434.1	1.907016259	0	0	0	0	0	0	0	0	0	1.630535531	0	0	6.175366388	21.43057901	6.99839255	22.09163359	16.40167172	25.22153343	37.27015593	120.0167847	10.44412696	7.195993784	9.975605837	6.497594681	8.739615789	3.759069705
CABZ01001434.2	0.893092053	1.707352409	0	0	0	0	0	0	0.879700195	0	0	0	0	0	3.607459773	0	0	0	0	6.119836626	6.098470279	0	2.261301859	3.700703145	1.431753977	0	0
CABZ01002188.1	0	0	0	4.897663542	0	3.357605194	8.385639802	0	0	11.75044253	13.68662978	0	0	10.23963137	0	18.43496606	16.3351338	11.84798411	12.31083474	0	15.06990791	18.34711363	10.06567996	21.2101215	15.13261952	20.36825617	16.42254611
CABZ01002349.1	155.3455096	186.7762801	85.73887034	136.0762361	101.7542739	62.38012824	80.09658586	97.4400315	86.81058637	78.16293854	123.5365023	40.39072159	35.84932912	33.76100306	120.8951345	115.8038806	148.3307609	41.46714473	59.391277	39.15016178	53.14877691	114.8127117	121.0892143	64.64442329	62.05090248	181.5835453	71.19982465
CABZ01002690.1	3007.86365	2141.668848	2708.675751	1634.537387	2722.68371	1677.688751	2313.780876	2702.103027	2163.540705	2543.832232	826.8252496	1637.198667	2072.835981	851.3621558	851.0661156	1737.039825	804.630577	1576.968196	1790.408014	1055.177124	706.2526922	1361.262101	633.5301698	1121.454272	1218.5652	717.1225593	665.4024196
CABZ01002768.1	10.52749076	2.559589115	1.818336948	54.3094004	1.079362573	24.55468899	53.30937284	14.51535893	29.16759944	20.51179075	19.57712819	18.07607591	1.233180782	4.354800671	12.82522975	28.69484568	36.40319903	13.56865963	29.15221906	24.44369543	24.38348711	37.22554057	38.56446256	23.51995086	77.79226985	68.92430441	28.18187826
CABZ01002809.1	10.98234056	12.3172766	17.59069977	14.4972734	5.750999427	4.710757725	8.210388788	10.5202452	4.39191616	0	4.44156897	2.179505039	3.351688099	4.909892041	4.78169101	1.045025474	8.800950634	7.130037024	5.161432816	3.193721417	9.975765562	2.898639897	6.245617244	6.323327735	2.277998956	3.683616702	4.308754505
CABZ01003056.1	2666.03509	1091.117462	926.2591146	2092.959676	675.0848371	903.5699287	762.7772173	591.9948498	1150.962477	668.8306043	58.17162418	26.14659053	306.9489051	29.35723561	26.743754	934.3941341	79.33534407	17.02489921	582.552277	115.1679038	21.39532127	864.5625635	85.89695898	43.2016204	765.7348053	166.7821086	5.281618843
CABZ01003344.1	3.797296359	7.838838023	4.712633794	39.28167774	3.906037311	3.966639548	45.84165283	15.38603537	8.962263485	21.73727046	12.47644841	9.577120506	6.124204388	0.937077493	6.789890933	23.2319905	8.665493299	5.531219853	15.97555553	5.782952596	3.034591642	23.58437947	21.02443009	4.357620374	41.53085283	19.65757668	11.10138713
CABZ01003476.1	4.70258294	5.332802103	1.637758525	1.560151329	0.961427558	4.22226653	1.848921595	1.78537213	2.652184738	0	1.638604495	0	0	3.50674096	3.785715241	2.231193526	2.93053423	1.337086852	3.650876177	4.958228061	0.80831861	0	2.348315395	1.940172956	1.570736952	1.240928638	0.911424328
CABZ01004876.1	205.4223845	150.3005596	178.569764	95.05879126	151.1241678	58.52284772	92.1827217	151.2540403	78.0193754	289.3681571	353.9175608	147.8147618	204.2300417	315.1762705	111.4244785	277.107704	213.6678576	143.5274554	159.1028023	304.2430841	126.5693275	168.047305	116.5773566	77.19364039	85.59039955	221.5098717	144.9155662
CABZ01005379.1	20.65524442	26.96280028	29.2119753	31.43817779	56.80930078	328.3355859	52.03834095	56.37491644	68.41521113	15.55904656	27.69395868	22.4221127	121.2643059	35.90200443	55.88152341	45.65035501	17.25218408	24.07027651	15.370536	68.46359922	57.32199176	42.05979641	45.14386874	12.81432416	71.04861104	50.07516941	61.09149151
CABZ01005857.1	1.774185835	0	3.053858915	0	0	0	0	3.387143889	0	0	0	0	0	0	0	0	0.94611885	0	0	0	0	0	0	0	0	0	0
CABZ01005857.2	0	0	0	0	0	167.1260707	8.692140899	5.093781251	0	3.409085151	0	0	2.013403231	0.815207896	4.208896871	0	0	0	0	0.938828859	0	0	0	0	0	2.860909364	0
CABZ01007816.1	1.768063966	1.747873754	1.551419789	1.520846538	0.903253863	1.965616674	2.606969038	6.735584537	0.827797989	2.116732257	3.661925702	0	0	5.912140074	1.848785172	2.105139262	1.974522037	2.925224254	3.972762838	0	0.815495993	1.912287919	0.76584892	4.379493657	0.753971198	2.302440018	0.889628707
CABZ01008730.1	82.45656143	154.4562236	129.9801689	224.274335	68.63904444	62.66486375	174.9766166	160.1153126	154.1997529	161.1815911	25.33241385	5.284120134	102.2827193	39.22131003	61.95376602	237.7296855	37.208849	52.78528832	153.4844308	145.6132934	233.105765	282.9755047	56.08476016	88.61450005	83.75727614	69.27386782	100.4155581
CABZ01008739.1	0.856732018	0	0	0	1.799520551	0	0	2.477887451	0	0	0	2.444099022	0	1.11652096	0	2.863084921	3.792050361	3.320252203	1.515090822	0	3.676895255	0	2.237651492	3.59834581	2.13266192	1.721215748	5.586266627
CABZ01009511.1	0	0.876003644	0	0	0	0	0	0	0	2.086275337	5.414224958	2.460192625	0	0	0	0	0	0	0	0	0	0	0	0	7.549731549	21.89965805	25.04054615
CABZ01009512.1	0	0	0	0	0	0	0	0	0	114.164963	24.68396955	43.95061483	0	0	0	0	0	0	0	0	0	0	0	0	37.89717251	31.19068342	37.30861425
CABZ01009512.2	180.26451	37.29709356	124.7429978	37.06034752	72.78433673	54.61645387	59.34684386	144.8391225	20.27358653	24.17420269	42.07018832	30.51582266	0	2.32890839	3.872437087	2.950774359	4.962564326	3.406780198	0	2.516127601	0.770028834	1.946233688	0.793713669	2.54505522	27.51529355	49.93187109	70.32491696
CABZ01010098.1	105.3640155	114.8901851	98.19394903	171.6491296	172.7510868	84.93398053	86.96128128	114.6810704	103.0338795	216.4550833	162.34853	307.907112	147.4342571	152.529009	95.36005965	118.5689482	142.682529	263.7820191	106.704471	138.2425111	62.27280647	71.10943029	108.5505033	169.4839583	85.20983199	133.3285141	188.1008676
CABZ01010830.1	17.02134256	0	6.167036081	8.926799961	8.177233481	13.02964361	7.863478755	9.299770307	1.669591447	39.17572283	17.1024529	13.67219005	6.692044564	2.239369762	12.38037395	1.917414371	9.1631315	22.06551574	0	0	0.686447464	10.81676348	16.20150097	32.49841386	0	1.726185781	1.550538566
CABZ01011209.1	11.18951287	0	11.63612901	22.97540582	10.44228899	9.75237648	18.54881141	20.31869972	18.40389408	0	0	0	6.162694932	1.05756358	5.290496889	0	0	0	0	4.499985572	0.797233924	0	0.819253526	2.704920728	0	0.549043123	1.546864787
CABZ01011673.1	48.88064471	76.18625883	70.14854196	53.18271975	60.66647857	82.84965739	58.2918753	58.83006006	62.89130335	41.69596132	73.19412201	39.17461257	48.63991807	104.9422361	66.01912232	66.92874568	70.86847931	73.60252504	41.46720818	114.8957271	118.529292	84.33381752	98.22876049	67.23907767	73.25325291	117.0051911	124.116137
CABZ01012382.1	3.501445999	5.775332241	4.921654784	12.0295688	3.612309336	7.715093134	26.8681823	4.160543803	3.260470713	0	2.376397748	7.868025368	2.023164218	0.895084054	2.673362454	2.553430295	7.258646018	0	3.538932101	1.286687923	4.835339605	5.563353493	7.405029144	2.618799701	16.72955009	5.333538688	3.061252929
CABZ01012885.1	0	0	0	0	0	0	0	0	0.839214143	0	0	0	0	0	2.75869926	0	0.959982239	0	0	0	0	0	3.066621838	0	0	0.600417226	0
CABZ01012957.1	1.280815684	2.188743875	0	0	3.550352781	28.97324276	6.696114579	0.614607824	0.615587605	4.5560229	0	3.563916569	3.536378441	1.57199666	0.666859274	3.035125544	7.608608047	1.170475971	0	3.468701915	5.832768083	3.061940253	3.053760962	2.51532714	2.36661897	5.658836149	5.749445511
CABZ01013771.1	7.531690555	7.365835835	12.17166114	3.44902264	0	1.203576331	0.833616203	1.598205024	7.939219947	15.07002775	0	0	4.634251386	0	0	0	0	0	1.351831147	0	0.847823839	2.096487006	1.761613305	0	0.828434813	0	0
CABZ01015525.1	14.98910387	44.29894411	12.86395245	0	5.487356573	0	6.179890779	2.524073652	7.607462835	4.014201883	3.904016566	0	4.778511637	13.18163473	14.73062594	4.899054123	4.738323976	0	7.04190577	6.968060868	0	0	4.576413902	2.348823424	5.048926376	2.39180493	4.858413887
CABZ01015815.1	48.37069444	113.6323432	220.1211899	77.63671214	175.9615273	80.05501146	48.14567698	22.87586702	47.72242524	11.70452715	26.13868037	6.453643707	47.95330493	69.6540905	52.15327878	74.23781439	38.16352127	20.35290996	40.37239114	18.26482129	29.02197383	51.09220419	57.6428458	34.05215592	36.25914473	39.30760693	62.28417875
CABZ01015815.2	25.01137345	23.08445253	4.260766954	25.9235038	11.37537649	14.46232264	4.240704462	2.053787055	13.63063881	4.752821266	28.44649032	8.327993815	5.632535519	20.4915785	11.25780098	1.250175472	9.151166248	19.52795603	10.73532344	10.35599049	19.68086203	2.496586412	31.10227411	7.429068739	7.502758752	14.39407303	28.72284688
CABZ01015815.4	0	0	4.614932759	0	0	7.700605142	4.33341353	3.379788157	0	0	4.567195223	0	0	0	0	0	3.709580123	0	0	0	1.384704595	0	10.92895802	7.975648708	0	2.86643678	2.314918785
CABZ01015815.5	6.233193163	4.338333786	4.625186164	4.630814765	9.216415851	7.713390507	7.934365894	0	9.347265124	33.3958179	0	0	0	0	0	2.926618207	0	0	0	14.83563231	11.65549943	21.93463432	5.308690184	0	2.159755824	4.710138909	4.064485256
CABZ01016118.1	36.30992417	40.4955945	51.4447687	41.75316995	32.78273642	16.33560219	28.49896404	49.515035	31.22809872	16.71094506	1.049120141	0	28.10994683	28.61879108	15.46168752	21.00106791	10.27477117	25.08505933	18.05180234	8.614413348	12.14918141	28.75857194	31.97422889	12.37115449	23.28871031	8.64057926	13.55471961
CABZ01016692.1	49.7055005	48.43975685	67.37901433	42.48000294	49.04750752	20.64959666	40.36581232	43.56100331	57.58445442	53.67896149	74.81426625	62.18442521	59.13511231	40.89914488	79.73471453	92.51070038	101.4730542	26.65235428	34.8753929	25.45186865	63.30243669	90.29691006	84.00699568	55.77919488	36.82090403	73.21928568	74.06486885
CABZ01017717.1	27.08214711	9.209840765	19.54218174	0	32.57095056	12.24005059	7.102228193	22.6026563	20.14334854	39.99290925	4.505638498	6.506964726	0	0	3.605503326	24.92600924	9.843049203	14.29320333	26.95130877	17.03972721	1.883174522	25.60663345	2.518791238	0	4.183346689	7.897889228	3.348666393
CABZ01018269.1	20.42440992	21.4509922	5.277259676	6.612844752	5.463767715	14.457216	2.234334244	11.11182564	26.47379184	0	1.742601578	0	0	0	0	0	5.360193792	0	0	0	0	6.475538996	4.822338784	0	0.606430191	0.943292453	1.378544915
