## Supplemental file 3 for "Microbe transmission from pet shop to lab-reared zebrafish reveals a pathogenic birnavirus" (part 2 of 3)

Sample	19629X7	19629X8	19629X9	19629X10	19629X11	19629X12	19629X13	19629X14	19629X15	18689X8	18689X4	18689X12	18689X7	18689X3	18843X7	18843X9	18843X8	18689X11	18689X5	18689X1	18843X1	18843X3	18843X2	18689X9	18843X6	18843X5	18843X4
CABZ01018956.1	0.886960098	0.904318401	0	0	8.878845331	2.531310008	0.866998721	0	0	0	0	0	0	1.083843296	5.406305184	0.978052164	4.901373497	0	0	1.276996062	3.806842276	0.920529982	0.771171345	0	0	6.781669046	13.6267656
CABZ01019904.1	0.862131155	4.066384686	0	14.2367939	5.908769574	1.935715078	0	0	8.785943388	1.770946239	0	9.391862839	1.506759549	0	0	0	3.51602724	1.295034441	2.383369004	15.74916577	21.38058373	0.911052808	15.70789509	0	0	0.565443226	0
CABZ01020840.1	215.1245142	186.2148982	280.4015773	132.7341877	138.3080398	158.6248951	320.3753246	592.46969	435.391247	148.4654815	17.23621129	14.93643434	123.2189748	3.338286098	21.57270959	496.4122947	31.60920288	6.281995902	101.7967624	42.59062789	147.3324443	479.035694	80.99218006	112.3956877	352.7032056	58.13738608	113.6637911
CABZ01021433.1	148.0378969	187.7911284	126.7685962	143.031174	116.2187538	113.1192589	121.7129179	131.8478309	94.28589497	134.0479291	126.8321098	75.85538672	97.92548465	172.8340386	143.0060189	106.8827031	178.8402042	341.0321471	167.1724277	237.259199	185.678107	80.87900337	196.8379538	203.0800563	106.7068333	204.5102938	288.9568335
CABZ01021435.1	336.5887378	446.5880848	327.7286584	453.3345239	359.5949699	203.2885229	511.6941616	378.7272829	444.0777724	375.9763329	208.5940426	148.4740343	254.2432621	262.3309799	247.748528	569.2985892	232.6164458	287.9164812	380.4787343	504.2866072	534.7645528	660.8122308	395.0885641	454.2915831	291.9697085	411.4037605	495.5172404
CABZ01021532.1	32.56886337	85.62911974	3.504123812	54.11555245	25.49424749	28.7419503	580.1894873	17.08537631	183.7863315	0	0	0	3.709839038	0	0	0	3.382588227	0	45.09407754	358.7534034	251.9186288	388.5874632	562.6972751	1217.381981	164.5223909	315.6683215	300.5720454
CABZ01021592.1	0.903764818	0	0	0	0	0	0	0.860866722	0	0	0	0	6.407384247	0	1.752525872	0.996366056	0	0	1.467011167	0	0.732815504	1.852029522	1.485201415	0	2.867994564	0.586598777	10.63391718
CABZ01021599.1	186.3568919	271.8231157	181.0400722	123.7827168	217.5681556	405.9903661	221.8676497	173.5241916	140.7074762	1091.400053	1073.180357	1060.859628	643.3674498	834.7719533	605.1136232	510.563665	593.4733578	1000.532077	861.0398362	1209.031866	658.217816	478.6294887	485.6884909	1168.943104	363.3625468	799.8089682	1129.633393
CABZ01022564.1	0	0	0	0	0	6.2233515	0	0	4.06574327	0	4.1388376	0	9.052763328	15.11685862	2.692221513	3.761406449	9.405067504	0	2.989749022	3.637839683	0.764273255	0	15.41712621	0	0	22.57711411	0
CABZ01023247.1	1.754436314	0	1.541621998	0	1.88628588	0.638119297	0	1.699774676	0.888881343	0	0	0	0	0	0	3.918421808	4.83119982	0	0	0	4.958098007	0.923974571	0	1.107222024	0	1.762152374	0
CABZ01023255.1	2.599704981	2.599350294	3.009062939	10.65028125	8.934487151	5.109802352	5.222377789	4.18893759	3.302586238	61.58853242	41.13125156	58.81793222	16.67117259	47.64068303	17.02127917	6.625445077	31.21590658	25.53385295	35.34865621	39.79819268	18.15014495	14.36578173	12.67086124	22.28224808	16.19621879	25.03315365	39.94949748
CABZ01024499.1	1.794486228	7.907694262	5.612407737	0	1.846375843	0.670987613	2.651529102	0.86274414	2.534737816	3.637753654	8.491556243	9.976400313	0	7.525960268	14.23979534	2.212066805	7.027952284	1.253665485	6.778943254	14.25662664	9.349837808	0.99982203	16.41729446	8.394450385	7.242851339	11.85619348	9.434147039
CABZ01024501.1	31.12405031	20.20045258	0	0	8.283486487	0	1.720035844	0	0	2.151104004	1.033138534	0	0	0	3.6607817	0	4.700691427	0	0	0	2.177681262	0	4.655899183	1.217053652	8.813199616	4.808173252	7.518817414
CABZ01024659.1	0.919407265	1.743223287	0	1.632246126	0	0	0.888624321	1.759817924	0.847437952	2.291141916	3.470427903	13.12925513	0	7.631008977	5.61496333	1.046870852	1.826597616	3.031685987	1.326952914	4.309058253	1.497271394	0.973724414	2.196978093	8.747050894	1.459375015	2.334642473	2.679418201
CABZ01024844.1	16.89554465	11.92978182	7.733863598	13.39735384	4.529118076	0.649719447	5.249878397	11.85387877	4.165309579	7.817244164	15.77466444	2.490434841	19.53013223	25.63544671	33.40835027	17.72619692	27.59329969	16.46554111	7.953868585	7.594991397	1.656190412	22.10432606	19.01405006	11.50004901	0.71237865	2.3128287	2.794623191
CABZ01024848.1	19.10565019	37.76207139	32.59884128	31.54664729	32.35762757	9.650423607	31.48680029	33.60709359	41.55988255	6.17670167	3.130829725	2.422928164	10.09922925	4.468242504	8.225426464	42.82886546	7.565603688	3.291187007	16.34618262	17.16146408	11.55457077	25.83168612	13.57015	4.726278663	16.96837357	8.566042108	3.256495846
CABZ01025162.1	0	2.522022637	3.764265503	6.05213814	0	0	1.710522115	0	0	2.276255289	37.17934214	0	0	21.57016711	4.355397492	1.907499476	35.23380075	7.980060357	5.877487384	29.77665993	0	0	45.24645681	0	0	41.83765371	0
CABZ01025311.1	23.76413058	8.491532935	50.4000654	35.30278228	5.999257855	10.91306515	27.85141997	29.03987752	51.27556413	57.79347353	1.080364487	0	18.93396605	7.999427452	1.00700821	38.93294014	5.380953617	5.013892152	46.79373374	16.66720013	2.468585461	31.13268288	9.380530467	3.944675872	35.27325002	8.987252072	1.752795322
CABZ01025780.1	1.745457853	63.87994266	957.0484298	29.32079944	46.41650286	83.30641273	0	1379.139003	0	107.1619756	89.89304203	147.1247982	539.7997875	132.6575795	368.3179129	73.27840462	72.11830172	80.12521158	79.5920455	185.4429156	576.3722657	143.8169591	215.554558	180.5832881	71.88733631	184.5412843	346.5705962
CABZ01026153.1	107.4033463	197.0935617	122.4139281	86.41549849	161.7805012	50.99699695	110.2977451	96.35265108	74.07297415	162.2096582	1032.130349	372.348513	126.0539378	1087.71721	379.322338	117.0140147	817.1058401	282.2726325	307.2008542	810.5705671	250.5260659	95.1566058	583.169006	419.7414226	143.6653496	694.4548486	573.7091039
CABZ01026681.1	709.0756192	577.7913216	727.9836089	644.1455638	580.5302673	311.275238	460.5729684	663.7393255	498.5563271	566.097508	377.5644712	461.7266362	410.4872171	470.5688867	726.8457637	689.2425947	513.278306	352.9587146	553.0584481	582.4899587	909.7383265	618.7590553	553.9852108	491.4566152	815.0386438	520.6315829	550.9199665
CABZ01027248.1	6.081549029	0	0	0	0	0	4.314629213	0	0	0	17.96209252	0	13.44773624	28.63522728	7.234664563	0	0	3.148448646	0	82.46951061	6.463637264	0	0	21.17432707	2.133617381	16.359054	27.31192645
CABZ01027551.1	4.835884944	4.696083657	12.33374201	8.273195358	7.940555549	2.771675115	1.912388968	28.53250233	5.660618457	2.920403031	17.25870069	3.444808426	10.3017919	4.724466356	3.084573282	0	8.593203612	0	5.806215415	5.1997104	4.362896353	0	4.997426521	1.587602931	2.454138024	11.44158002	3.593939283
CABZ01027646.1	67.2730901	140.6398269	57.40098096	49.25209762	60.22299576	26.98722136	48.25357607	39.71958529	27.46382624	95.67742491	259.7792368	71.99806111	45.85913857	187.9030436	134.9234272	71.14780321	183.667585	99.33076452	44.25945025	147.6303254	17.19743686	61.54350615	121.6694806	58.51105306	66.27493083	286.7542371	59.3992212
CABZ01028768.1	5.581405203	4.436127392	1.620501007	0	18.20590699	8.922414862	3.654294315	1.766404879	7.889494037	0	0.858618466	2.151546078	0	0	0	51.53477818	7.785701431	84.78147746	2.501597223	1.045126933	1.516340253	37.20388304	1.567519029	61.02663555	0.753981137	1.841694693	6.065345784
CABZ01028771.1	1386.406234	527.6443368	803.2189291	1270.314772	1381.851121	786.7852764	1817.162328	1685.438172	1175.596865	21.3023072	7.751477033	17.71153208	16.38859565	12.7942713	10.34233254	15.91656427	13.80502114	17.67477317	18.47955611	12.02493795	11.10403389	7.360677354	5.89249438	7.029439765	12.8930057	11.1777902	11.22365002
CABZ01029422.1	12.01918449	13.49574406	8.056826638	6.260252903	7.593221965	0.67944929	18.05673756	7.956113664	12.09591659	13.87057784	56.65665802	25.84286767	5.701811625	57.78416757	56.83022858	1.066809944	61.81364751	15.54048072	9.053621617	51.54235327	7.225702686	3.910464503	34.68667365	26.18259517	2.315033108	26.98066074	7.091608992
CABZ01029822.1	18.25953107	160.9023729	13.41823877	68.49143515	16.31436114	26.12507124	99.19694349	158.7793012	7.55514806	11.74525782	24.27274894	20.58644494	5.724819212	48.77147174	11.17553112	28.23273592	27.87056032	24.24307477	36.79878429	8.620473088	8.459818707	43.97199008	25.37134181	70.81432691	21.72874576	26.65629991	8.686853879
CABZ01029938.1	6855.460925	1247.516713	6111.168002	4193.353953	1415.531456	951.8531366	4460.093857	3189.741774	5044.77125	1615.768492	755.6794469	630.3236791	567.5295455	462.6059229	733.4256307	1772.484526	682.3196369	248.6903066	1201.162509	1085.174849	1931.494344	1552.590563	816.6783007	511.1896219	636.8599095	661.9175236	697.9718482
CABZ01030006.1	18.15208862	3.809667767	3.379559554	10.96999381	26.25629437	20.22310344	0	3.771975337	0	25.25799654	9.00701385	22.92230487	56.11644306	27.82223356	2.514031212	30.04765826	19.69224632	10.1115229	57.39028163	2.115741689	6.244570507	27.95845399	15.68421241	3.060868942	26.12472041	25.94286152	9.532331519
CABZ01030017.1	117.1544782	65.7277222	19.77516984	71.34240879	68.97416764	31.06459144	71.81743684	15.3163325	32.49128015	69.36577252	43.7143546	6.167906027	35.24450387	42.95227873	16.94740434	28.37803914	38.67537155	8.473022241	30.17684848	53.81553127	17.97809088	21.11843802	9.445504998	13.50096093	29.35579624	37.84634729	19.59202042
CABZ01030017.2	239.5628372	103.1674728	106.421255	677.3601986	100.8196753	169.610176	344.9412959	436.030721	339.7793135	456.8818041	242.4658548	236.6185076	120.7438059	122.4311098	113.9567242	547.2705556	244.9813788	186.7979411	324.5147065	385.0144415	327.0536956	544.0618187	319.3274103	310.8629522	500.4153385	572.4107373	517.6042244
CABZ01030033.1	1.086985204	0	0	0	2.152038756	3.608930923	7.595013326	3.10349313	1.967432033	8.987708075	161.3050034	20.05631342	8.412786909	247.1497523	9.283506879	4.056603088	128.5945781	9.411517527	11.24909581	109.7084078	1.82093028	5.977502176	52.99527404	0	21.45174064	75.70453438	2.198330328
CABZ01030107.1	20.26810703	100.844328	22.22584948	10.13351973	24.85427855	23.60621611	18.96164507	39.43375561	13.98574841	16.57285521	13.24279035	0	10.07043941	2.18720174	6.478812474	18.79012919	26.01863454	0	10.36438468	26.57868857	22.44875348	10.14447245	20.47239155	0	19.13926113	27.34439612	2.466687685
CABZ01030278.1	1.58887011	9.34985686	2.769921414	2.37385692	0	4.02229577	0	2.291412291	0	0	3.762494515	0	0	7.153335406	0	2.556614699	4.183588059	2.880660728	0	1.133897493	0	0.799024548	3.41619979	2.135062813	0.633969671	4.675325582	2.124597797
CABZ01031868.1	4.515995336	1.766572912	5.517760974	1.523676564	3.731477112	2.633845106	4.480302948	2.611012416	2.574428234	0	9.609750729	26.00807524	0	14.5312	12.11638272	2.976541063	8.589553693	6.055417492	8.478171521	2.3065723	2.943771451	0.929436065	3.813162988	15.60120857	2.195192898	4.78930843	3.28200082
CABZ01031870.1	6.023697896	2.594622842	3.006199383	0	6.293055617	6.377200443	0.866618224	4.977587137	4.93412861	2.231791749	17.13288901	34.34071095	0	30.91059359	25.03602852	3.828488548	12.21309868	25.99787921	7.398489573	4.847194736	16.70365771	2.714919681	5.870789748	24.0834812	1.417271684	12.77979341	7.324206978
CABZ01032351.1	2.769194194	0	0	7.25226073	1.496957769	0	0	0	0	3.518535058	2.160409055	4.704682422	1.630149781	1.702870756	8.07276972	0	0	0	2.397798055	4.274805382	10.03029893	0	1.210452417	7.197319229	11.59245021	0	1.524619685
CABZ01032476.1	1377.138374	776.5871434	1197.436591	1136.014472	1186.63494	1430.292446	1356.33325	1359.806838	1430.895507	1359.946197	480.7704764	620.4121566	1282.295502	434.0310635	452.5163053	1515.683788	225.8560568	461.195576	925.1230063	415.6972267	492.8454924	1213.739581	484.4655347	359.7728495	1184.731182	369.7645258	649.3733662
CABZ01032488.1	1383.536071	417.4417315	1121.225124	801.8789606	583.7383899	652.855708	860.1145663	2086.247442	1857.442199	649.5355272	294.5463779	334.8961087	333.0976299	118.747537	191.609543	383.8331772	228.7832694	180.5476642	392.2782708	240.9767448	301.0589789	642.0711182	546.241205	353.7676239	97.41304015	107.0157125	101.0472596
CABZ01032906.1	0	0	0	0	0	0.663775754	0	0	0.846752692	0	0	0	0	0	0	0	0.937999719	0	0	0	0	0	0	0	0	2.987995271	1.65976145
CABZ01032982.1	4.485043419	0	1.642178008	0	10.37599144	0	4.407059617	0	3.342585117	9.635507683	3.667403129	0	3.816082585	2.111171622	6.243225612	6.549388152	4.314305942	1.604577227	1.421545466	0	0	9.98394843	2.806890074	1.19539783	2.704097981	6.174105044	0
CABZ01033178.1	26.46835794	12.58790275	4.763814174	4.800830579	0	0	39.0465935	18.68671769	0	9.480589861	43.97380047	32.90982112	65.85950858	96.95749712	77.41169182	19.74044499	68.91016381	49.22659075	62.6728865	64.15576424	48.65711211	23.54557746	17.64826519	47.51795215	32.40826134	31.78335258	48.88054293
CABZ01033180.1	21.2854382	10.6248866	5.540516825	11.04055217	3.80324314	2.011580986	26.41071734	8.774668446	5.223284772	9.822014007	36.97281552	30.18013856	32.66466596	54.11311783	62.18318104	53.90521679	58.79219437	68.48170143	17.57821447	39.85191536	61.30662173	29.67061771	53.03546856	46.21911865	47.01411843	34.84725169	83.80995865
CABZ01033205.1	45.42095739	283.1400345	188.7449465	226.3836916	93.57241904	21.47699705	1103.230642	165.6405602	124.433271	158.8853777	7.999767252	394.2117673	93.89292188	7.563452388	0	106.2866617	26.3001744	338.531624	889.5387195	11.9898727	39.68145415	194.8142382	13.92580132	659.2683999	67.54718109	13.93025808	32.93008155
CABZ01033206.1	27.08524809	10.12595288	17.72322037	26.69904024	14.76200014	2.673817262	50.47930619	8.451555163	10.89374099	28.3380776	21.73801222	35.9187274	2.931528502	3.283116799	4.377947037	8.627850165	17.34792252	40.25807983	58.12625163	8.539052505	3.218714911	20.96492187	7.363657643	59.15573697	8.152605794	6.344243083	17.51734991
CABZ01033394.1	28.5582376	26.7900022	28.74769105	20.14475913	52.33512129	7.572989848	20.71286912	24.35247787	0	42.94666792	151.7681516	51.39593753	84.44699263	389.6498975	137.7984974	31.62088462	103.2908345	182.0271016	83.50477447	142.8498402	77.48664945	29.01203756	47.11833999	47.47839963	115.5115727	184.9901729	132.3118461
CABZ01033540.1	2.28241406	0.915710789	0	3.153315293	0	1.38673277	1.872155623	3.640668694	0.894781209	0	1.860772804	0	0	8.190144735	8.870897517	2.600709823	3.026006584	0	0	5.580190995	4.023780939	0	0	0	1.56421798	1.868808039	2.705962768
CABZ01034082.1	1.856698363	235.6351782	377.8995345	0	181.9542044	49.28903298	1.839500055	0	102.7311022	0	0	1.984011494	0	6.457903231	0	0	7.816777804	0	389.557428	0	16.65540042	2.012545564	0	3.081328014	2.338819815	1.877288501	2.600932765
CABZ01034089.1	12.58851991	4.317749338	0	35.18779489	10.60429716	7.847350949	15.19248605	13.80995573	9.856720074	10.4623921	3.426013185	12.74653451	4.359463176	10.79251391	17.28734225	36.6538771	21.6569285	0	4.515820854	12.24057026	26.77978848	20.53123797	19.69636722	13.48929463	35.25026993	33.69049201	14.12653595
CABZ01034596.1	8.542776587	0	0	0	0	14.80888378	12.58926938	0	0	33.22249159	17.24403733	9.824798189	37.03614328	26.10132705	5.291508737	24.40186964	69.06082781	0	21.53403798	26.30610853	2.779784253	25.40842012	30.60800413	0	39.21344013	49.56755932	5.439557141
CABZ01034691.1	4.736286052	3.582379354	2.509199738	1.65978372	0.988141438	3.574162742	2.806272806	2.706233236	0	1.756499659	1.411386354	8.171935148	0.934500077	0	6.7981984	0	3.980428284	0	0	0	1.606320916	0	3.191367596	0	3.18790929	0.631304503	2.746029539
CABZ01034698.1	2.964527829	1.090061909	6.134400801	0	0.772142719	0	16.07293908	17.94822698	15.53568634	9.769574586	13.39730535	31.82801176	4.55584026	2.376550741	6.950345255	3.770108585	3.903165779	3.603368535	6.687210828	8.250553011	25.03157517	6.971559356	3.744965231	1.71114819	14.61567898	0	3.420801278
CABZ01034698.2	422.857341	355.0861864	354.167513	171.0628194	512.1885309	13.62056157	1213.849421	691.3110796	760.1764239	721.6323813	866.8580762	617.0006531	236.9941488	502.5550992	772.2099853	573.6464881	593.4697673	329.5596666	907.4333517	1315.18973	1776.008566	613.8970916	691.3864458	557.6686579	423.421222	568.2897933	573.1394906
CABZ01034851.1	160.1325524	265.0642299	11.58644108	12.2951194	75.70861575	9.591224609	2.930776789	56.04456223	11.14264576	14.69151875	7.131198806	6.521789435	27.68977565	15.46624319	20.89734744	34.35818501	21.7002205	82.23512834	92.27629302	11.09196685	25.55009063	23.19005927	12.14911179	30.62239466	23.13890131	18.50372147	19.19152674
CABZ01035279.1	42.86100678	52.17675409	36.86493597	47.50585934	58.25248883	26.75570472	35.71117574	52.63686479	34.06286624	40.41206967	48.50723736	82.16636494	27.52709833	46.41746684	78.61309065	41.46492081	45.93956515	75.31634578	24.53310869	56.18106549	41.30041955	33.61346082	44.27441377	27.42658994	21.35082614	50.17501558	97.38293395
CABZ01035356.1	355.3761086	120.7281532	274.6797454	271.9751798	321.7190486	224.3054271	278.0739457	364.8618637	334.3146042	368.9522394	209.5080011	425.4083095	211.7479369	152.0891583	169.5146793	259.5672687	259.1541604	261.4076938	174.6416814	177.5196039	136.2349085	171.7208032	147.1245369	173.5835746	218.7433296	175.0248365	115.658606
CABZ01037174.1	26.08663875	104.3325206	41.56691426	27.11395058	49.76046865	21.70397299	37.98674181	22.24515189	19.71903775	23.06022371	81.90851671	26.19881781	9.763197961	52.75998027	25.02199471	13.17928974	58.54770638	18.88284848	11.08770599	73.91069741	17.91028541	14.06385907	30.89949656	5.630225655	19.84270154	31.84177829	8.311178633
CABZ01037298.1	42.74578532	34.66782569	19.47967259	48.87301244	24.63070047	18.30116991	10.72045732	35.71716313	23.67916925	49.26205443	50.03108606	4.523181387	26.66443115	28.44812813	3.796266244	39.7789763	112.0171889	22.33851862	25.80714647	18.36443634	5.595979905	55.75095445	33.82504159	16.7495532	96.42849294	64.95395397	8.183927218
CABZ01038376.1	0.780371772	6.997892153	3.108963425	4.185163797	1.249460636	1.713640364	11.69627612	5.706095302	5.746987781	8.792570802	1.185272882	6.0819595	0	0.881081206	7.996708755	9.372293422	6.456943578	1.269618389	1.765694379	1.425674005	3.707363916	7.256856686	3.240258567	13.21592058	13.79519029	16.50148048	5.539161956
CABZ01038493.1	164.7908462	15.52277974	63.48881074	347.4518576	17.07694556	1.059948871	241.0331466	173.3264805	37.00052971	23.11877663	22.63539129	24.76549019	8.736604236	19.20290431	17.3661497	30.32398541	25.24424462	26.15017326	20.96489897	45.97738188	66.80056868	30.71266126	29.4012255	22.59154023	17.98716475	24.9220166	41.03337909
CABZ01038494.1	134.5033589	215.5050598	168.2167599	121.4292723	342.5912387	130.0207096	94.19175136	150.3980155	95.85862542	276.2818847	320.8553231	741.3432136	221.6747445	283.7991978	571.0512299	93.91621459	425.1525406	668.6404706	191.3154213	287.3394006	365.4875091	93.90916665	242.362919	445.9600841	109.052918	288.0964206	509.4818701
CABZ01038521.1	826.1638618	1037.398701	973.0444771	1060.432441	556.4499697	678.0959694	1099.125351	1320.808749	878.2720075	1062.565555	486.782127	355.7228051	668.1457489	578.7097274	401.504956	1190.811128	627.7824696	577.1815935	1034.523339	829.5662585	729.9831595	1279.89509	804.6340583	802.2758635	598.100009	515.7313713	558.5019643
CABZ01038524.1	662.221379	515.4460601	583.6014236	549.3520158	495.1080369	528.4500908	451.0675961	409.2994632	575.4092597	828.4590447	481.1605431	381.7013294	495.3084059	538.4597658	449.2458383	817.5981797	523.1415439	628.5462985	656.5636065	709.9938195	491.3853667	949.8416624	606.5677641	771.0611867	393.5438312	504.739939	605.6212956
CABZ01038697.1	298.8773374	139.6311269	34.7700458	185.7511138	383.6671036	146.7345204	337.5367799	25.58548548	369.006522	253.6278285	176.877281	204.1724115	157.4666817	108.0286407	156.0283175	206.0309108	130.3341247	108.5768403	136.6079965	149.9572123	167.2643798	176.107603	125.0628076	140.4402807	219.5657475	136.9014231	147.1109494
CABZ01038699.1	16.83256121	79.50872458	9.933167029	40.86965225	27.95435937	12.91386215	18.30896259	32.7233925	30.38967426	7.454950175	0	19.42609848	5.172231969	1.716344004	0	5.097776674	1.200276464	20.76074821	22.58225428	4.865750282	2.994441835	14.04361359	1.919258632	12.25571315	25.85438036	0.746232269	7.525682842
CABZ01038709.1	0	0.963014987	2.871170803	5.109257212	2.081812334	0	3.891656278	1.906565838	10.29852989	0	0.673019009	0	6.869240883	0	11.3475646	6.66218246	0	4.768450722	8.820782826	0	6.698763177	2.674215162	0	0	8.91297477	0.642288644	1.734378402
CABZ01039096.1	47.15629008	41.67717697	25.48205248	31.85745488	42.01542831	35.95185395	29.35824057	65.53619527	45.6290852	90.38715622	31.43964916	43.38984729	55.44359866	133.5054661	37.04731196	65.32280943	126.700183	64.03384178	46.68151814	45.54061946	10.01384932	65.66281595	120.5051035	36.0487619	27.81765332	90.57581108	4.782978945
CABZ01039304.1	209.4433155	239.620078	212.211347	247.9007325	243.9096402	138.4818076	184.610462	189.4492164	228.7018322	192.7210633	199.3753504	260.071368	183.5279919	192.8958586	292.4331176	217.0800674	299.9917912	383.7506978	160.3142851	285.9210892	309.3699153	258.154067	258.8515801	207.8698589	239.0142351	225.6840205	310.9760605
CABZ01039782.1	0.840085118	2.458133297	2.200374753	4.23474052	1.879096662	3.098850665	1.824479296	0	0	0	3.474045852	4.065100235	2.217838819	1.894477708	4.363878141	4.810093146	0	8.266919393	5.0444488	14.6213093	0	4.452104375	7.166859009	17.30258222	7.674010227	3.883073044	1.611603325
CABZ01039859.1	5.878641811	14.61418762	15.26590444	11.29457567	20.60592576	2.461146865	14.83147923	14.92199437	3.242834805	24.40490437	91.55702597	5.746568784	20.97145446	124.8571599	6.904055944	10.77539893	195.9823249	0	24.04539451	52.2429348	2.129104845	11.35966008	77.17706873	0	16.08695333	238.5384645	3.168210176
CABZ01039863.1	2732.097776	2014.979932	2297.163429	2183.940142	2412.241199	1446.897716	1251.324718	1375.50781	1820.675616	3958.051599	9.454943073	14.08720892	2624.701965	4.792067838	6.664357517	2737.983948	4.534044234	8.435661467	2945.579113	2.685973491	45.19808016	1926.44356	27.42040124	14.24599533	2062.633325	9.516287796	10.93946386
CABZ01040021.1	27.93992374	10.98047097	60.48685516	77.64350882	40.36153978	12.30967448	69.81632491	63.18789474	37.87981183	102.0835283	14.72229849	207.8784755	44.78792183	24.18490878	26.9340168	10.21414679	31.11565704	94.23066127	60.51711956	53.82677938	19.48706642	20.52204676	7.603838494	47.08873405	16.00434191	14.6860519	8.572640235
CABZ01040054.1	395.2446318	108.1148017	289.0173511	200.9707396	154.038011	106.0786284	240.9437043	106.4697311	308.5385314	1138.212491	64.14780674	1083.410606	840.2469948	79.09625022	899.896534	19.22347107	25.90960218	28.92911738	1353.484472	64.97731412	30.3196089	12.52283281	18.47944735	19.54652782	281.2446615	45.06352627	113.8887766
CABZ01040055.1	25.38381215	171.2402058	32.82301092	1.46651244	13.52656992	23.32472126	23.56949536	0	21.72761304	0	8.387442205	1.246717791	7.452477892	17.09220743	0	8.109357042	25.18292483	0	18.33154583	7.091866354	126.9322064	10.34717019	8.055057482	0	720.3912491	37.95447589	0
CABZ01040626.1	1.802852974	0	0	0	1.836444905	0	0	0	0	0	3.993901411	0	0	1.088775118	0	0	1.872431225	0	0	0	0	0	2.251607464	0	3.565154693	1.74470852	0
CABZ01040931.1	84.14152586	65.81534241	84.49184132	21.04968464	60.28728975	13.3798216	24.33037437	56.92637954	26.5042456	69.51149492	27.68081411	21.18384651	101.8360952	83.04640774	71.63120392	90.62994898	45.17399575	37.52880781	41.00456817	14.49322692	36.62264446	93.22737766	56.25400045	19.2630866	19.23668398	18.63789975	21.7029609
CABZ01040998.1	130.5282396	114.8160322	154.4699431	165.6822439	138.576264	33.94207936	162.1686815	61.75846597	54.28783415	335.3107096	182.3833533	163.3599457	292.5651801	251.8840451	38.09249996	284.9752604	141.1861538	188.1113467	559.9726901	336.0249615	53.4555606	332.1117043	147.0008198	248.6935265	271.4555308	99.99040968	63.66099201
CABZ01040999.1	26.51618869	39.09674475	29.94755717	29.39405613	17.67269275	9.256288049	31.65897094	21.7180178	27.96554421	19.44125121	196.3633113	187.7021991	16.26952222	114.317893	141.8739444	16.90153703	167.3693647	140.1184891	26.3659701	69.96897437	27.72530309	16.50350196	133.8338317	95.52655345	8.431637957	77.65813887	49.93014191
CABZ01041494.1	39.84828962	74.29789444	47.84279179	48.68046995	40.16412547	35.49158898	34.08630458	17.37082934	29.83649189	84.85587402	593.7258178	308.7438611	81.24174917	629.9131183	356.1540275	65.02013897	327.5139458	193.1632449	277.9480359	1179.969462	1343.86746	146.8564696	258.544134	467.6530579	85.59296059	330.7142297	307.3286328
CABZ01041495.1	0	0	0	0	0	0	0	0	0	0	0.802637093	0	0	0	2.239944624	2.614041135	0	0	0	0	1.954854861	0	0	0.925542582	0	1.422619363	0
CABZ01041604.1	26.65928565	16.97003027	1.500838629	12.0102666	11.58708591	1.907196726	4.279059165	6.62226733	4.914820998	0	123.4070683	2.351377052	0	5.225474098	16.65505775	4.691452692	0	7.664033201	6.979629403	3.45232428	5.799119106	3.541606436	36.92494789	0	2.764087825	15.00380792	4.766068311
CABZ01041610.1	4.21480784	2.419147874	0	0	2.858115433	0	0	0	0	0	16.01325906	0	0	0	0	0	20.39751385	0	2.49206649	0	0	0	12.52447866	0	0	1.573845526	0
CABZ01041962.1	94.33955662	75.0895295	49.34438275	36.78267824	61.41017539	44.5408862	38.55713619	89.1866932	47.28468126	92.26692261	61.80307513	19.43691922	51.84030906	65.22206588	88.89269472	84.70796544	79.89674659	49.69457672	8.815721796	48.12193897	106.688476	76.72198381	49.48815468	38.41516204	61.89186004	75.85616659	116.6413516
CABZ01042417.1	3.81385533	22.62051831	12.44631647	0	11.80072604	0.767560806	0	19.0934427	9.493796165	47.61528423	1.018068917	0	0	0	11.44370246	0	0.354111975	0.583728196	1.530995042	0	3.308126868	2.874469103	0	0.820627042	0	0	0.303957596
CABZ01042594.1	0	0.846176812	0	757991.9563	124250.7267	32639.07568	32714.88073	8535.032452	91128.16437	744.4622456	4.068183129	2213.353737	10729.73332	138.7825729	4100.763627	5.598541616	27.48617843	59.81383362	1.471671639	24.33080459	1594.618147	0	5.104562619	0	256.0364058	4615.050746	1844.505858
CABZ01043166.1	0	0	0	0	0	0.570388742	0	0	0	0	1.126152869	0	1.426362953	2.246766912	4.029610577	0.856579867	0	5.192899108	4.685849145	2.641283029	1.325373464	0	1.332743531	1.223547243	0	0	0.711696504
CABZ01043503.1	6.904683034	6.965886272	7.233231529	2.455836354	20.1581535	9.388871583	28.13193581	27.45781682	10.22096048	1.796075143	47.89536069	39.27756238	14.41175205	80.41686674	31.52717233	6.797234222	14.28808573	53.81739584	8.994997912	14.71059158	14.3898868	10.76042382	16.19339156	63.54072359	12.42146946	24.66177095	24.75539084
CABZ01043506.1	0.860052714	5.19777253	7.566210557	9.038717971	8.088052312	4.518516862	6.10314209	10.89303902	4.990618133	4.403826088	13.608382	9.739085364	9.995728705	10.1430794	5.415422068	3.98275241	6.709671087	19.65497559	9.80253628	4.618184558	4.012542721	4.614707055	14.12270839	28.80615141	4.406645431	3.350796783	28.97487113
CABZ01043506.2	0.864434782	8.828505806	12.81631814	4.743969347	15.39460787	5.813200264	4.360357201	10.04596727	8.316100045	13.56528171	16.65775481	15.68076346	7.523427346	25.13273477	16.93626443	7.572786312	18.85522622	22.17475864	15.81471937	19.80243388	7.867899471	2.694271376	17.67524803	28.89828777	13.41498806	21.33628853	31.55319397
CABZ01043953.1	0	6.221684399	7.6487752	4.652003893	0	0	0	14.57924799	25.54923628	6.59898306	0	0	0	5.123629439	15.57300259	24.06023481	0	0	0	30.65394272	0	26.1612491	0	9.959777538	5.04340725	18.63814316	0
CABZ01043955.1	279.7966344	33.7690021	69.46852952	25.22082201	112.7675023	93.18333729	225.1485838	191.1944516	128.0079874	21.93187658	55.9516196	32.76813465	200.694953	37.49090537	29.16090427	29.65504868	66.51953936	40.18402398	24.06857931	38.34629208	18.7698843	37.32089909	49.86011992	25.90772631	36.95535809	94.80353417	16.61070013
CABZ01043956.1	1.732897266	0	0	0	0.912015538	4.435980191	0	0	0.826970279	0	0	0	0	0	0	5.916773808	0	0	4.417040519	0	0.759501372	0	0	0	0	0	0
CABZ01044022.1	0	13.9504274	9.573072578	4.727347892	3.65299234	5.094961002	0	19.6378064	9.928097166	2.63641653	0	0	8.61951948	0	0	4.696565508	0	0	0	0	0	5.249533648	0.707984228	0	1.380941513	1.154504948	0
CABZ01044023.1	0	57.500175	13.6305794	3.091492453	27.8024865	24.60405651	25.8491171	58.51627515	48.73045697	2.348548141	1.128848082	0	11.29318484	0	0.865060551	5.94091483	3.657301176	0	11.28363074	0	2.685521814	3.711362479	0	0	8.670002269	1.213708431	1.515703917
CABZ01044048.1	157.9300252	268.6930668	190.9257214	279.6139918	173.6703905	73.33389947	286.0358871	167.4717136	68.53529648	221.9787646	14.01979288	468.8464423	184.1533564	8.780209274	73.06588653	161.8844433	36.611101	756.9260231	698.0112446	2.470893374	23.41704121	240.6291362	12.02074665	492.1025072	81.32473041	6.179477152	35.61542789
CABZ01044053.1	326.5100867	303.526408	220.5657902	330.735892	294.8970242	464.5197487	292.1891388	300.9210035	302.2296823	360.3242094	393.447624	357.1244704	375.2965112	355.7804019	276.766785	327.830249	334.8303143	466.7858475	341.1544285	464.0827577	385.164622	318.0048035	268.6325627	401.9518709	430.0827222	311.4466311	422.923965
CABZ01044099.1	26.06212717	43.9624553	23.69557703	16.20517334	35.52588859	116.9861406	63.68843691	27.38818191	37.7774091	45.05313366	182.4677758	215.847171	125.5269903	143.4265821	164.4400208	20.22912637	152.401941	257.7695468	78.64217859	92.38335002	76.75399143	22.523308	85.42305907	113.4563508	51.48227698	119.7589921	94.04544411
CABZ01044108.1	0	5.558116642	0	0	0	0.880768794	0	0	0	0	3.084042731	11.60551211	1.649994191	12.0505758	8.708511216	1.35076042	7.350434254	3.195832288	3.125611296	3.840407419	0	3.754842836	1.002310305	6.320818635	2.036449117	13.99955121	0
CABZ01044154.1	6915.704107	3115.372042	3476.476806	2148.028918	3296.612975	2098.672283	2773.416448	2266.718593	2895.190209	4494.674568	5.79476789	57.6217812	2373.954986	12.50975648	8.67460163	5297.818455	3.258321907	36.06249219	4260.662778	26.1697236	52.4150144	5435.393299	4.580013812	23.77069828	5785.160366	22.99808323	9.430533445
CABZ01044156.1	153.2619077	176.2855811	135.2996408	84.0240617	108.2299076	48.58914976	102.8956857	89.84396306	71.52363775	287.4960952	765.5718791	306.7074567	139.5977667	524.5096662	632.1967682	371.0107676	697.437375	206.8060364	420.137217	1091.593973	1378.210343	549.2430817	807.2035604	661.4364474	475.9272642	539.7990276	586.2861969
CABZ01044235.1	141.8773231	131.2471821	125.2445552	98.60732727	139.2460996	120.9710507	103.7041889	135.4466378	125.9977305	197.4328979	204.2191279	193.9990202	90.60451986	142.0810686	177.889036	194.5946259	186.7824104	149.4233274	154.565394	175.984814	222.9913857	170.3446827	154.5398014	174.7458115	169.2268117	148.0988614	151.3099416
CABZ01044277.1	565.5287783	412.3373767	312.5877216	554.4647908	620.0742869	265.9012021	505.6040465	548.4615305	413.4846416	369.2247852	486.3663762	379.6292102	228.0080351	472.2521154	199.802898	445.2682504	774.5012074	212.0173423	329.4138889	310.0872299	71.98688461	461.8200756	398.801345	77.69318562	288.9828951	478.1009225	86.62306178
CABZ01044281.1	346.4782023	265.782427	240.4067314	348.3895527	329.5524558	137.7753959	240.6663376	269.8876513	248.9359058	212.5298953	297.8319511	370.7299002	218.1366432	312.1605852	106.3392589	337.8368948	421.6608251	190.3469159	254.8956617	181.0083298	59.29555393	275.6057815	295.5787107	73.9245938	149.7771007	242.7152717	46.70337681
CABZ01044731.1	116.5764648	199.8925119	113.6692492	92.55443979	174.7129784	449.0308278	214.2077517	146.4209713	112.4236565	126.9982318	11.74930882	181.9040277	359.4152933	18.89262468	299.2634537	85.88134125	18.86970648	261.3785621	75.40674747	13.73168393	36.49949158	83.41552356	108.9767775	142.7800151	111.7858636	104.9162928	45.41222593
CABZ01044746.1	359.1255208	440.4328339	344.2734044	367.0150459	364.868361	192.2201028	234.9618767	661.1519944	746.6983	300.7301193	112.2543938	397.5931483	290.6877678	94.80984334	759.4207231	315.2165197	72.8487098	301.3983363	419.0164421	167.5067588	347.6128968	308.6023323	72.52470268	229.1079939	194.5624382	107.971948	279.9025215
CABZ01044764.1	3.675707662	6.116177487	5.535247823	1.588825805	5.701155029	1.334654284	6.340579667	2.616103499	10.47875743	15.60312817	2.826321454	0	11.76985219	3.041574822	1.832753479	5.023689147	0.949310616	3.041566057	1.362788545	6.724379741	4.978248041	1.881203583	6.140930746	4.518292241	2.92329566	3.633904154	7.273425106
CABZ01044764.2	0	0	0	1.154359238	0.693033151	1.518036681	0	8.641136745	0	0	0	1.715240214	0	0	0	0	0.718053832	0	1.02449767	0	0	0	0.572638079	0	0	2.285776189	0
CABZ01045212.1	9.366617458	4.335035463	0	3.057106863	5.261520432	2.508048151	4.308352317	6.571161041	0	0	0	0	0	6.019380421	0	1.831965007	0	18.85451216	0	0	0	3.523582068	0	0	0	2.681710636	0
CABZ01045414.1	0	0	0.765906556	0	0	0	0	3.386119738	0.836712706	0	0	0	0	0	0.907677103	0	0	0	0	0	0	0	0	0	0	2.327344461	0
CABZ01045617.1	540.8774022	461.6920087	413.1775403	581.6677981	723.4441745	168.3033919	2308.487641	785.7464835	96.03093816	83341.43785	34511.11114	118738.7366	51097.08368	7781.596575	605.9118068	215.0961535	357.6480302	73117.02472	32217.59937	25212.46314	161.4317637	1014.116423	519.3587591	35791.012	1620.52932	824.5258448	329.9317731
CABZ01046087.1	188.3650154	25.73004028	47.12214373	87.35669184	69.33936389	62.02505939	78.17872902	78.07524085	66.21221056	165.5868544	118.5853538	115.8319181	103.6053177	106.3271051	78.94235289	146.9964064	134.9422097	71.9276202	70.5729164	129.630018	149.1252427	141.2008862	132.3082243	94.60636887	76.09827036	118.5753684	121.3555374
CABZ01046088.1	163.2349129	25.992578	55.3008108	76.6544156	98.75800179	65.49876695	109.7106486	115.6710674	120.7856627	74.39312613	49.40040313	24.03362603	31.84418377	41.96737457	55.36354831	148.7329488	86.09663894	27.63225492	32.67942577	79.67057117	139.9666566	135.1902435	100.7745032	46.39447535	71.70748571	127.4279252	87.32279118
CABZ01046093.1	553.7413573	81.58001547	308.482286	210.0232381	422.6035867	322.275949	517.8774406	462.1756356	572.0569786	511.5224135	264.2777892	187.5652207	168.4415547	149.2281014	157.376138	210.7468294	104.1677594	86.56235623	408.3339647	281.2513136	337.6156324	197.2379577	125.0849781	151.9869467	370.2062746	223.2664098	193.5198329
CABZ01046407.1	0	0.890989563	0.800865006	0	0	0	0	0	0	0	0	0	0	0	11.88000634	0	0	0	0	0	0	0	0	1.12885049	0.714739822	4.684209515	4.763234468
CABZ01046425.1	0	4.39692519	1.662429556	0	0	0.716846226	2.788547292	2.701709727	0.88394208	7.131135737	1.678244449	0	5.480824753	2.648962689	2.858210826	3.423762958	1.947049759	0	13.70882072	5.049135745	3.938334776	4.150390623	1.587371854	7.216798028	1.591212467	0	1.812852922
CABZ01046427.1	1.928006053	3.602855867	5.865806695	6.127957648	0	0.717211604	0.950961088	3.68013625	5.393767459	3.65791338	7.584291848	33.72739028	0	19.99348494	21.22741472	3.349175085	3.909306457	13.8689975	1.25404891	17.44696562	9.286685679	5.160215644	11.20121508	12.17033188	0.7912864	5.130598938	4.419762808
CABZ01046427.2	3.793947531	10.88906743	1.656867709	6.242960711	0	0	6.592429949	10.01161383	6.209779742	15.74146675	55.42272725	23.12610612	7.050230138	30.75429452	21.46500694	8.273840871	22.8856813	2.874570457	27.30751331	31.92991324	14.86449211	18.34438561	10.80091344	2.171655162	9.001405471	14.21594859	0.841750436
CABZ01046432.1	26.83409024	25.55031421	37.93150606	0	0	0	66.36053888	66.42993423	79.16268687	122.7742194	207.2339389	175.7363525	18.13688658	104.7904995	233.7345578	127.5843938	105.6921129	39.22676736	126.5866484	348.0580046	980.914509	125.3135168	206.7200224	125.9591037	75.58412001	121.3329495	177.3085027
CABZ01046949.1	21.3437278	15.31504379	17.87864951	52.79618914	78.2583036	23.25496421	18.74273867	41.14320556	19.52798801	38.21858162	38.14684553	39.34735217	17.97316305	23.53142076	33.36002114	14.49112104	14.22029399	14.33959476	42.31339464	55.36226489	24.10965699	26.75787126	30.87279257	59.24189506	0	40.1802509	24.61207175
CABZ01046954.1	7.254792896	6.09559647	16.15356262	14.82373708	1.909348261	8.112452508	0.89015603	6.93360154	5.232511169	20.06868942	15.57743652	2.458208653	8.406215183	19.06958115	7.803782582	1.144624749	9.253461513	17.35495569	4.647421486	13.05319528	2.480029989	1.020129532	4.01484674	10.04119248	2.390530423	5.589877643	2.832227895
CABZ01046980.1	7.793960216	10.49226637	0	5.994383006	9.824592218	0	5.165357835	0	0	0	0	0	0	0	56.38005139	0	19.60680635	0	6.314463568	0	18.9236029	0	22.31237835	0	8.012498049	17.6532168	42.20939682
CABZ01046996.1	0	20.93922395	11.10483525	6.143153882	21.38685265	8.204859975	14.54601091	83.34051233	49.91924011	49.51177065	0	0	20.88259771	0.981393075	0	30.90670991	0.970402433	8.559953	10.29767576	0	2.316912473	19.69817715	31.91796364	3.247971148	7.636098521	8.004193343	5.248050981
CABZ01046997.1	39.50364687	114.2734114	373.7017822	275.572595	140.784266	130.520325	278.4369063	322.2133216	291.1106534	65.22076333	0	0	36.78377378	0	0	35.8287745	4.790811555	1.493568218	29.66950482	0	0.743328496	44.97838594	8.482879018	12.43044361	45.34912614	25.52187095	2.516563417
CABZ01048053.1	14.60419669	36.90515958	21.51335153	26.37574536	19.52831899	5.663792815	14.53711432	21.57213331	15.46636984	56.17880326	331.4304172	204.8934506	34.40740159	190.862873	99.34773913	13.42852243	131.4960392	139.7474126	107.4873022	260.4593074	120.6077928	44.80104803	135.8244307	216.4953461	70.06454138	165.8945764	163.5261983
CABZ01048392.1	22.62014632	18.08753222	8.866515554	18.94791176	16.03423158	21.21748272	15.64128996	8.287548746	4.14480217	0	0	0	17.71782233	17.23169239	19.22199748	7.182348641	30.16058118	42.97121204	34.64474627	57.53506308	13.73943884	9.518366052	5.523521239	16.99488067	0	0	0.863225047
CABZ01048402.1	115.5899403	100.1181718	43.7473053	135.1591748	50.95872769	63.65992127	50.7712515	79.36780849	59.71928416	10.55654765	9.507802302	15.70193372	29.75961357	48.06106081	63.60333107	90.59947216	105.8481612	71.20780607	58.76594819	104.4436696	69.38147054	25.83616027	37.49078106	25.92163033	6.840755862	9.173429878	18.28792127
CABZ01048402.2	15.80134681	42.1174651	51.01598062	18.96864294	7.711229618	34.95864601	10.96800398	25.73047999	16.70523158	12.55333073	23.13725622	32.12697647	26.64257966	27.57784436	17.58727615	17.47587584	21.91275458	23.67933731	41.52701811	26.27271155	12.7711772	7.329037797	13.60631038	11.42017561	6.329497353	8.660133423	9.843341972
CABZ01048453.1	116.1565591	17.62219241	49.35797075	68.35429253	44.84192335	46.12410086	29.59906657	96.4074585	38.10934249	65.36520215	112.0025216	77.98229315	112.9763786	113.661661	133.3901258	145.3502773	117.9699751	143.2482348	26.98833406	24.78863137	34.06401461	71.3556481	81.94386693	88.98388479	114.5150102	101.1020831	103.4367837
CABZ01048666.1	170.4615529	468.5563699	323.5203943	222.3092835	158.0078889	98.21079495	152.9704849	185.9228281	161.0384043	390.17756	353.3596197	759.6784938	360.7939702	375.2117348	1080.123733	456.14761	252.4397786	781.5564928	385.3450426	332.8081684	310.4946609	465.7296265	184.0654145	796.7031043	314.9611679	301.2098648	399.2017945
CABZ01048956.1	0	7.980953921	10.96273071	0	0.669958877	0	1.319611727	2.060463167	0.632889652	0	0	0	2.707680619	1.867444035	12.04247224	0	0	29.64146246	5.790683531	2.263152978	16.96623009	0	69.55298051	0	3.264024293	2.650580886	12.98584252
CABZ01049361.1	0	0	0	0	0.896302882	1.932048979	0	0	1.66045321	0	0	0	0	0	0	0	0	0	0	0	0	0	11.77064158	0	0	1.787815582	0
CABZ01049362.1	0	0	1.461857813	0	0	1.256745341	0	0	0	5.541645613	0	0	2.193233292	0	6.380672714	4.778566106	0	0	2.548078746	5.273775185	6.803257182	4.509473585	13.12551094	0	1.39633203	0	0.772516671
CABZ01049625.1	324.3277417	90.57187359	167.0768143	395.9478185	116.0697402	129.9952831	217.1965014	182.8536731	268.0503454	236.6103713	120.9368413	35.2997132	47.47146974	56.22538812	84.51898402	319.056688	147.6728684	46.55974235	245.8793227	75.94281947	97.47754907	263.1320691	186.2451688	87.76831601	365.2799828	265.0669723	113.9620058
CABZ01049825.1	12.7697391	0	2.188223115	0	0	3.11581779	0	1.646006324	0	0	1.242804405	0	0	0	0.884187311	0	1.903023952	0	0	0	0.796059904	0	0	0	0	11.85196503	0
CABZ01049847.1	181.758059	172.6018358	219.8347178	286.1294759	185.436291	50.77339503	175.6686252	70.38955291	80.61023916	237.3557607	1005.954507	3162.821294	218.0130664	1320.904292	6143.252796	231.307205	1516.938004	4776.065779	674.7859229	1044.5735	3284.322466	148.4344026	882.2911622	4905.88955	209.9301963	732.79851	2268.461623
CABZ01050105.2	0	0	2.139248029	0	8.898729252	8.613819443	0	0	0	0	0	0	0	40.49551226	0	0	11.17794893	10.63427354	3.126291499	0	30.58996663	0	0	11.97402272	41.69972611	16.76735288	0
CABZ01050238.1	0	0	0	0	0	51.34405556	0.889389224	4.024408995	4.274074512	0	0	4.26055696	1.221979465	0	6.779774827	0	2.730601094	0	0	0	0.824907904	1.902449097	2.271583149	3.872291101	0	5.298322843	11.40700878
CABZ01050249.1	166.9752479	128.2567087	145.7758184	165.1900634	117.1007502	58.63880159	180.4289768	120.9108086	103.9665689	83.11005781	111.4196496	101.9994098	74.15220503	129.5061591	110.1399024	124.4590262	150.1693448	195.0115254	160.1752357	152.2664897	117.2496851	80.24498734	119.7342883	155.2351115	55.29959426	90.97549482	105.8870511
CABZ01050280.1	8.544854791	20.72833669	14.23109328	7.556236002	30.30436845	1.277637047	8.559260708	9.927508452	6.486491844	37.45095786	53.27890818	64.30621726	35.34917077	50.69200908	25.16681148	12.50780292	52.42038666	59.33065596	42.88927278	28.98025108	8.542353484	3.634022425	7.1368564	18.95679171	10.61288632	34.52723394	8.084674678
CABZ01050944.1	10.73323243	5.628707646	14.89614711	4.394733682	4.259990394	3.574857448	1.639271337	10.26355209	3.916831701	11.43345785	84.93800291	18.94680564	5.600662816	38.83028626	21.08940341	1.859267319	7.859412499	9.935402048	1.26836195	8.379532076	3.562635805	1.739094592	15.59166899	10.1865795	0.683247133	13.66826717	3.113672227
CABZ01051600.1	0.926572281	0	0	0	6.652735513	0.678354033	0	0	0	3.675778708	0	0	0	0.890636511	0	5.390230031	0.988137621	0	3.61050888	0	0	6.911754808	0	0	10.86989048	2.448681432	0
CABZ01051600.2	0	0	0	0	0.984953079	0	0	0	0	2.062821514	0	0	3.594422902	0	0	0	0	0	2.788987751	0	0.73391345	0	1.590607228	0	0	0	0
CABZ01051602.1	0	0	0	0	0	0	0	0	0	0	0	2.015575979	0	0	1.917154366	5.556497352	2.851451516	0	0	0	0	3.866608267	0	0	0	0	0
CABZ01051877.1	1.78143028	8.628860577	50.11739976	4.702100376	3.694068759	7.159074168	0	3.399822639	0.842589269	17.42797575	12.84764966	27.08201206	3.741398796	16.94962617	0.911844041	0	8.419805941	0	8.478468478	7.030738992	2.199749364	2.754549975	5.992508096	6.794190708	3.591834364	9.873905042	4.902640622
CABZ01051901.1	7.792334031	73.54923148	2.585122555	8.1468871	61.78971347	367.5041001	39.5621942	20.18456599	34.58947046	9.541489624	437.5374146	142.6888065	110.4231946	197.8188583	53.66561393	8.896930843	257.9048915	152.2877671	20.26726415	475.5219393	83.4926913	29.70476065	188.7999426	40.72313287	9.903249885	188.8515391	47.8126137
CABZ01051977.1	0	1.974661071	0	0	0	0	0	1.010346026	0	0	0.876962027	1.997916965	0	0	0.956848497	0	0	0	1.412144004	1.10234429	1.399526906	1.00080187	0	0	0	0	0
CABZ01052527.1	0.928156169	0.858755404	1.523604162	4.507908996	2.790237492	0	1.853339866	1.719886663	0	4.974224249	4.693545085	15.92371754	1.105726579	1.039001734	11.19586149	3.407609734	2.095674108	15.86267918	9.023082222	0	0	0	4.247820461	19.51226805	0	0.65891628	0.902612959
CABZ01052570.1	0.702595117	0.696326049	0.613930319	0	2.952124756	0	1.409405031	0.678864167	0.676396586	0	14.8037563	0	0	29.42696036	0	3.045921411	20.32152799	0	4.788043859	31.04517861	2.358819158	0.724703229	8.211694092	0	0.565876621	19.29065476	0
CABZ01052573.1	10.35938743	4.220123888	2.712474244	1.863880263	2.174913737	1.673267574	3.131632669	2.014103172	4.968412482	4.726913172	380.9230566	1.760604018	11.59806825	665.5667718	0	5.586639817	266.126324	3.896177568	5.090995102	176.1125056	10.00039832	4.025991041	66.91520083	4.252413928	1.672093531	87.34712699	1.586620414
CABZ01052576.1	77.44584122	49.99032401	88.73165596	48.9416106	62.77849931	81.3384693	57.55371506	85.41172651	67.86196848	66.58402018	93.26969547	129.4036572	52.59555009	55.29223312	114.4215456	65.32833638	75.17632386	104.617635	51.35805578	45.40944692	54.00459461	46.59375054	68.82728864	94.97550796	78.41083651	90.76470275	123.8677527
CABZ01052756.1	0	1.449791835	0	0	0	0.926694541	0.636372855	0	0	0	0	0	0	2.74885702	0	0	3.042923046	0	0	0	0	0.645682692	0	0	0	0.924285162	0
CABZ01052810.1	32.83811591	29.92623221	23.18141309	29.30372446	35.23136036	23.03483097	23.86958363	22.22003058	22.00854791	33.05187995	51.54550166	42.7413515	30.66599943	39.96733516	30.58053608	16.9654223	42.71960791	36.80787308	32.20168308	0	0.783251475	17.13842122	25.3600701	20.48286717	19.59198348	52.98916436	11.89857054
CABZ01053221.1	23.77070858	26.6128936	19.99629017	39.44446029	33.82819483	3.734701138	34.09257062	28.87964568	16.71432862	7.638762632	43.06630764	101.9901737	19.29817833	72.40619261	248.6013287	27.15547609	42.82638945	39.369315	106.1031298	168.4161422	315.6876641	96.70955504	89.40755231	185.6057569	86.45020522	65.42875111	138.6286076
CABZ01053323.1	1.982133482	1.96142109	0.957476736	0	0	0.763638941	0.993068322	0	0	0	0	3.523850213	4.287258675	0.731239512	6.934225749	0	3.801243107	3.875348542	0	0	0.816932038	0	0.749455002	0	0	2.958943389	0.962510564
CABZ01053592.1	0	6.129910058	4.601717921	0	6.438248286	1.933054279	0	0	3.389585734	10.38658812	12.71014813	0	3.69819438	10.47210371	1.851467105	8.835794211	7.656042903	7.705634885	5.654634674	4.64064862	0.759283188	0	6.859735355	1.117874545	0	11.09478296	0.827312242
CABZ01053748.1	0.861120712	1.752266535	2.954284517	1.52191521	0	0.627598325	0	1.657933335	0.819386105	0	0	0	0	0	0	0	0	1.799057117	0	0	0	0	0	0	0.698981124	0	0
CABZ01053976.1	13.85972757	5.947667785	13.30580785	4.460812017	7.651670991	4.829860651	9.857930277	9.442607424	8.604648427	2.601110176	50.75300174	35.00703896	11.6580532	29.68558888	40.90145904	7.87701747	33.59753503	40.44982053	12.82386924	36.49777382	6.884517059	6.750044613	22.38700127	27.61328904	9.313324278	23.81674563	12.32626211
CABZ01054023.1	0.876732993	0.860712327	0.758901553	0	0	0	0	0	0	4.457524738	3.118751641	0	0	0	0	7.663919628	1.880434277	1.582100581	0	0	0	0	2.237906413	1.17224215	2.128751343	0	4.764302634
CABZ01054391.1	36.92002056	29.29499746	45.4864589	20.96435905	33.77656623	4.306441473	22.85935142	17.94501978	14.71022682	34.57048848	53.20638354	44.99928737	47.45086982	63.5843432	26.30374333	30.3684298	27.23497031	76.01877712	72.22443664	44.20178083	16.12132643	22.71361649	19.02819304	45.2858852	27.42836707	40.38781021	34.67844589
CABZ01054394.1	64.18000556	79.53403213	62.40700877	88.77271469	88.05294864	238.7391466	102.6761153	65.79630504	114.2694566	44.61985715	81.78406641	74.97859165	83.28502038	77.423635	87.5391894	42.19595464	63.06535099	103.0253832	58.55918936	55.13730018	72.79478309	31.59717622	66.24224728	62.35318359	45.62440214	71.84006806	98.99425897
CABZ01054509.1	22.58492799	94.45485283	78.72672933	92.08614159	62.13726837	48.05136562	46.12395	67.36919092	28.14376806	6.281708843	13.62383034	19.05284137	17.85992861	5.651625067	21.21154888	7.723577579	28.2982958	0	32.95970152	6.11596456	19.69472258	35.33579404	20.27988815	7.354531021	62.17788098	58.48272131	13.79017396
CABZ01054965.1	249.5134171	272.5552777	426.1408499	262.3655362	338.1911643	115.3045712	228.1787076	327.6674184	227.4474459	305.9340905	242.7266772	183.4953025	145.2531574	247.5752047	391.0743461	517.6907261	250.9150993	177.1967978	402.6373096	464.5603531	671.1837118	588.2604765	359.2710243	354.8610518	443.5130548	300.4128409	255.2985897
CABZ01055306.1	194.1470133	106.2973174	79.91028645	162.2359209	67.56416033	98.68516824	37.93155148	43.89583491	63.45897459	0	24.74957019	0	2.589485847	36.33691747	1.779894122	34.35035398	104.9899022	7.842855269	21.22252467	19.98513204	18.09066734	0.919251844	47.98499347	0	2.157892848	79.17924302	16.52318389
CABZ01055347.1	1508.023985	4932.753326	1956.594302	2732.892444	1932.468409	1000.499653	2626.058726	1274.348957	1061.717668	729.0644233	956.5429	2008.49861	554.9791565	862.7954515	1013.671732	1579.607991	706.381528	4324.673034	4129.509649	1546.54918	1928.577975	1778.100823	998.3907338	3060.816603	1673.385711	890.9119495	1403.518571
CABZ01055365.1	7.889788403	96.16589488	30.04668664	10.89061492	40.7005136	258.0447322	18.89723125	33.11022415	33.82286695	15.87899801	19.4449859	7.6495069	78.18342987	14.96029211	19.06738879	7.108904771	32.17850073	31.33490117	26.37866755	1.927208014	8.915661861	3.316022116	18.83784218	7.358782962	35.94946138	35.58750744	20.11165455
CABZ01055489.1	9066.578937	925.2507528	1346.322824	175.7657237	200.7927029	30.66606337	321.50816	282.1286296	139.3852162	396.9314012	56.31628778	658.1858269	1305.329329	53.43950579	1046.826088	329.2740355	93.66047972	344.0148021	479.6319987	58.09642279	103.7563132	216.0190883	51.96487519	261.3928491	72.46723705	45.38373897	48.42846899
CABZ01055522.1	3.625728608	11.98314749	4.776167985	6.354207662	14.47436608	2.695998622	2.700031259	7.83905644	5.687613135	2.093146436	13.98689098	11.85610939	8.334908319	11.63601621	20.66868215	10.37011627	60.98950355	35.75878163	8.107031034	17.83823042	3.987557491	3.851298786	43.8283382	26.24772749	4.425449308	14.65811564	48.84286475
CABZ01055707.1	0.84466693	0	0	0	10.64942261	116.9804356	0.774345187	5.314662298	16.71440701	4.426989532	0	0	6.245329156	0	0	0	3.471620152	3.1207462	0	2.169551248	0.765024145	0.961570833	0	0	3.03716226	2.46195359	12.03215159
CABZ01056051.1	0	2.481060336	0.820847482	0	1.944262541	8.360569326	0	0	0	0	0.901581668	0	1.155704603	0	0	0	0	0	0	0	0	0	0.798766292	0	0	0	0
CABZ01056052.1	44.71814532	350.1507045	195.5430018	80.08214758	171.1903339	97.35713427	87.08015701	63.89979887	56.55997172	88.38345925	38.54338709	3.757710312	52.07031712	45.88266509	3.311255255	57.50253741	65.6352217	1.28380543	82.6341668	56.5889767	5.943125539	29.77053569	30.58734317	3.181222393	7.281622324	48.44666073	7.401545943
CABZ01056054.1	55.72280432	80.90256554	37.27848014	17.30027497	49.58353354	12.38906462	40.65163266	29.6372899	41.47834548	36.60792263	42.46574245	91.64004196	18.97828637	62.24069345	94.43153936	43.60607139	39.65074561	37.16940673	136.8787397	294.9854934	455.1062009	88.70361397	77.86542827	168.9117281	69.76988162	60.89324498	163.453036
CABZ01056275.1	0.391532396	11.02542719	12.20878476	6.805673602	14.75244831	669.5994739	10.46230788	33.43844379	8.323673445	2.524732567	7.357060871	0	56.54538073	2.520633338	100.9784499	0.882000605	15.96409352	4.232716345	29.1436555	17.13602685	64.6665766	0.958344738	13.96938949	1.79991152	23.46766369	85.14764573	7.709127562
CABZ01056629.1	0.987737993	0	2.541396326	7.663283441	6.729556841	2.22457672	0	0.963768416	0	1.868750706	2.74744201	4.685740653	4.585596149	8.405830695	10.69340912	0	8.892818077	6.818303433	0	0.839648304	0.90920957	4.263849333	6.961210467	2.477788359	11.35798131	4.702930681	10.22914733
CABZ01056637.1	16.92163425	19.72620604	24.84645272	18.56981704	17.26929994	13.7476984	16.79124386	14.65188618	23.05781101	38.64216221	27.28495724	33.02797365	24.89438125	28.10013453	29.5842509	14.95591573	22.19816881	76.21190624	44.88719525	34.22572534	31.57476902	19.96792715	28.04704199	35.91030142	11.77926449	20.33834172	24.41302634
CABZ01056826.1	10.5558415	5.290786864	1.554760384	0	1.814660527	3.87122677	2.659683598	14.54223391	3.372960307	6.885774216	15.07251893	17.00341803	8.506896529	14.6268979	7.134912085	4.014361748	17.97296087	18.53209485	11.10767049	20.53653417	9.341645023	8.52859274	7.294301163	7.690041439	2.957858376	13.65416856	14.65117029
CABZ01056843.1	46.84351726	44.46645079	8.602087261	8.954523258	9.997851625	14.22026048	22.73924867	42.61184989	10.20323147	129.4989159	91.50786092	131.414541	35.53636313	119.5711385	58.60564315	70.57766742	136.2185484	173.1051986	32.43173558	85.75316368	16.06710466	18.48545292	56.3598961	48.13956774	41.91158741	110.5234613	79.38415339
CABZ01057057.1	21.30132405	0.810950284	24.63905647	474.3678097	28.66301404	22.73400184	139.1182664	13.26743088	26.27612728	72.35798889	6.502428829	230.407406	49.75086994	8.848949343	34.67122481	0	3.203996827	0	149.3726849	0.976174632	8.845786603	53.84395473	26.7168086	94.79456881	39.91718196	30.8541437	38.44911023
CABZ01057159.1	1408.582196	244.962137	516.1131045	847.3438458	546.5378671	219.5702861	583.9783876	332.7758121	370.0888321	952.8993992	1.991299214	485.1309132	1036.155528	6.358238461	54.79217238	452.2404129	2.796835357	35.87347391	204.5082317	5.973424511	16.91930245	544.4469799	5.175924045	18.52722992	77.61583906	5.72886527	10.47139168
CABZ01057364.1	3.548273999	19.52521162	2.287571993	4.535035238	3.701634954	12.32059446	7.841888646	2.542604949	5.937876437	6.686934812	7.194564981	0	18.31157221	10.83547084	0.872517246	2.932533115	13.87225195	0	19.30645097	7.428610952	2.741339713	5.416885443	11.77095648	7.092395206	26.28727374	21.69269819	10.08688646
CABZ01057364.2	1.746247289	12.04509871	1.509904328	15.17457606	6.275229968	4.3889935	5.188704787	1.67797302	2.496762716	0	5.305344589	5.146242648	5.340448767	4.351533255	15.0551663	2.804656939	14.64990222	5.083305606	3.066453182	7.573504415	7.045786555	9.649618859	17.44050216	1.228709579	19.9225298	18.22819012	10.09613841
CABZ01057488.1	591.9247194	188.2101978	397.4858234	309.5690614	206.2273541	128.079725	281.6727944	272.212356	249.2646622	196.1271027	5.89012184	152.9015866	184.5577757	1.034871236	13.51828371	199.8033506	2.834079464	85.48630283	119.8622248	0	3.769941457	122.16394	2.238332958	58.45650091	94.66463246	5.702497939	5.706189457
CABZ01057496.1	0	0.788510101	0	0	0	6.344608078	0	0	0	0	0	7.027754298	0	0	2.46406795	0	0	0	0	0	0	1.618015446	0	0	0	1.043747011	0
CABZ01057891.1	130.9348603	181.9122298	110.0689148	129.9717174	70.42028494	110.7089558	94.40892652	77.69890595	147.8881042	75.41355052	48.39848624	269.7013647	81.18466012	113.3391297	477.7262935	205.1250935	112.2295647	69.83425277	71.33840772	46.74310953	180.8514641	239.3813478	164.1220998	111.6135619	305.5714362	137.5935091	90.98731052
CABZ01057928.1	58.05381762	43.52245313	45.8885156	55.29075139	44.44992	72.50184422	48.466231	50.44302918	29.40815368	139.5057099	145.6442912	82.48376435	63.75190205	109.5266894	98.30010701	97.27167141	100.8890058	94.1108226	128.3769802	203.8709699	148.7081274	80.75134756	100.6424729	164.9377789	93.51764174	57.84000199	85.17555708
CABZ01058045.1	70.2469203	75.95204422	60.85646392	35.33999737	77.91002445	234.2584077	89.44495249	68.3913902	49.70890423	75.07795437	79.60688939	67.59143554	123.6719502	77.08596524	104.9558768	73.43533104	98.75361968	72.89657981	94.4886551	133.1413284	74.21895512	57.51172536	106.2601727	117.6189929	58.09819932	91.28699997	97.26520174
CABZ01058046.1	274.79011	409.4015992	326.8110449	289.499755	363.8185176	238.1437282	206.3070341	331.9588746	277.6567599	411.9361384	1432.513762	931.8450217	363.8575924	1497.084747	1231.021217	391.0803522	1349.78341	1915.575507	473.653825	1251.158732	1004.669617	422.9402903	958.8938022	1064.291572	385.1877978	1160.989023	2197.598474
CABZ01058107.1	0.69130875	1.321214884	0	0	0	0	0	1.000912128	0	0	0	0	0	1.125690617	12.65836408	0	1.083864499	0	0	0	0.814259918	2.213224071	0	0	0	3.581786249	0
CABZ01058222.1	190.2887673	203.5631698	132.0810212	80.83862194	100.8740816	92.80830388	140.2637666	150.0427037	111.6703714	106.2729266	5.377604458	89.1586065	103.8687396	11.84105923	128.6548361	195.5262295	9.249604225	158.2275336	124.262274	7.606005333	147.1520267	188.987507	28.13082422	211.4084926	183.821781	12.36816819	153.626599
CABZ01058261.1	24.28062033	110.5400687	17.83496877	31.43006568	8.971492753	76.95141585	47.28024354	72.56595549	93.30189883	8.024119073	4.615140982	0	0	136.0467104	0	77.50547433	53.06432952	18.57554418	103.1671551	26.60220135	56.78697196	126.1604574	55.32862838	0	293.6611844	63.38741671	34.99912988
CABZ01058277.1	6.396981141	6.189875518	4.030758493	1.587725559	8.483081545	3.380677739	1.804291862	4.374716586	1.716462716	0	10.83708869	2.203058042	9.28214486	1.985267674	3.7369381	3.089203109	9.659451805	5.751575891	9.324661464	4.414669479	3.822448128	0.952935866	0.768259994	4.367727594	2.23407476	4.154872197	6.900035519
CABZ01058333.1	18.91229409	282.1982884	176.9741612	193.2762309	22.39193101	12.54694052	413.3406739	57.55453071	219.8506604	539.2057368	131.9520867	143.724465	235.0256475	178.3195724	139.9480607	644.9134618	111.6600835	135.6747023	582.3228218	615.3505179	537.1891553	997.7107639	384.1243755	500.9520131	330.5726715	274.3842141	357.4767141
CABZ01058362.1	143.6273601	88.33441472	117.8664401	140.3612032	98.12635355	64.86291881	67.48183485	105.1131171	104.1252341	141.311664	74.38837461	145.5302475	113.3556426	68.60727495	86.51926058	162.86317	80.35965924	70.119967	180.3633004	116.8129097	127.4181251	121.8248522	65.25613447	71.50074584	92.0325088	96.02342121	99.71414503
CABZ01058452.1	2.824108693	1.692811261	0.848469234	1.528084221	0.979905849	3.582593202	0	3.636663779	0.908944218	1.878028585	3.271582397	0	8.876551194	4.50841344	6.081897599	0	3.068105222	5.752010558	1.171372064	5.009624795	2.486847897	0	4.06552664	5.03350316	0	5.460808425	2.877883577
CABZ01058647.1	10.45091153	158.325247	1.664686463	3.213845631	0	0.698260306	5.565444982	17.15187038	7.093667817	15.03574403	564.0179228	18.7332934	9.615155628	452.9559618	13.64975151	182.8858629	3369.046791	101.9376463	92.41945291	1183.202602	413.5297561	206.2657534	3187.180586	380.7817853	57.82360826	833.5562292	39.99614783
CABZ01058650.1	151.28929	146.6745293	197.3511372	216.6845008	107.7953807	334.0697537	439.8794288	136.9799402	193.9973816	94.47935859	57.40079302	184.9052057	149.2075908	32.59958906	125.2160658	128.1766541	51.81859865	188.3770991	220.9348994	64.457201	124.3563823	158.6159688	71.42142436	168.1308922	68.85545059	64.23527971	95.41332837
CABZ01058721.1	391.2992244	697.0730425	601.1600786	385.6796462	386.5681583	365.5678556	488.4421866	480.6988486	345.1837347	265.6364108	968.0151893	644.4719867	347.2193968	962.2783108	1427.022133	409.9691405	1067.126099	578.4460328	754.1349859	728.7059795	1303.278642	595.4568734	1114.258515	902.3923812	902.3374396	706.8020352	753.0367008
CABZ01058723.1	19.07376238	10.96447705	23.62644275	7.700679565	6.76374354	9.249695444	11.19628531	10.95165348	14.12674251	12.95809147	86.34847335	131.289149	17.4899351	71.34356793	134.3085233	9.070924135	32.19168232	287.4166195	20.97863966	34.75363382	120.0067595	19.32965586	62.06189233	277.7996563	21.4740584	38.12399141	134.541189
CABZ01059099.1	20.17432377	42.68666308	23.88553959	80.31816201	31.13341763	34.65639057	20.48363051	26.07159988	18.09058182	258.8298604	93.29919297	260.5443454	27.56286441	185.7246427	295.9329388	27.08556931	149.3422998	255.6112152	65.34395028	83.68898527	59.68149668	73.98821827	58.78101012	92.2571532	71.93558433	92.07228691	114.3955158
CABZ01059119.1	42.13930551	53.86764905	21.85823018	44.0150515	24.91436437	10.32594214	56.87738381	33.80100389	21.90557771	25.76943107	184.6166833	86.29222475	39.00483755	213.1500011	56.59540495	23.040074	105.6032181	58.22069606	59.88817121	118.5927306	51.16133024	20.38541731	141.7091656	92.07468765	67.32046467	157.3960638	105.5088153
CABZ01059120.1	13.58259716	15.89667071	8.163957596	15.26264111	51.10681256	344.7446545	24.5403622	16.30958841	23.05893642	2.070685464	34.74754125	9.141775492	39.82921859	29.29184511	30.01233524	11.54268783	13.78708043	22.8402677	36.81637319	20.09798815	13.89754337	14.28310605	23.87155487	29.79450938	14.75062102	34.41067382	28.84032847
CABZ01059392.1	298.1093014	146.779976	130.0620757	91.37021593	107.4611452	88.79145171	131.5808359	212.4415151	121.8462464	219.7712338	17.12028911	6.42023138	236.3811962	47.19316441	40.00765497	150.6228537	35.99580928	29.78383511	115.6452559	21.41417868	18.20436859	149.3042304	30.64737556	20.65169641	96.41282809	21.75685279	25.61501602
CABZ01059403.1	4.410865249	3.560395116	0	1.558703199	2.85388612	0	1.448987654	9.102935592	2.073574267	14.08116189	0	0	5.44116391	4.709032475	2.272129571	15.88669103	12.71492377	4.299812057	6.441286589	1.066428813	7.154718231	5.892508773	6.261434182	2.095170248	15.54894593	3.909487587	14.01934709
CABZ01059406.1	31.27245455	154.1932549	49.89856253	201.8379115	131.0028217	70.36803261	24.25314952	422.0712448	160.1446924	363.0843972	98.48923275	34.17104397	224.8476599	83.59989643	96.61783822	484.5547502	87.27351981	29.32143147	285.1123815	258.6222443	313.26003	475.5695538	166.2879535	154.3349335	169.119952	140.338973	286.0132205
CABZ01059408.1	0	1.112015164	0	0	12.31480536	0	0	0	2.262694981	0	0	0	0	0	0.409230112	2.508280374	2.456033817	0	0	0	0	0	1.956837293	0	1.856341743	3.942759877	0
CABZ01059559.1	2.657302966	1.708281587	0	0	1.819389228	0	4.354279028	0	0.838861608	2.087419472	0	0	0	3.178439095	1.835077717	0.989105587	0	3.181967822	0	0	0	0.923171113	0.754312945	0	0	0.581852591	0
CABZ01059626.1	0	0	0	39.21754645	530.2997135	9439.583976	915.9600686	249.9050093	870.1096309	230.121535	9.425075936	68.83177241	2634.511791	13.20630051	246.2321595	0.94538041	16.80325848	28.09963711	0	13.72920914	94.68921994	0	35.51121893	0	85.97185355	166.2040344	290.1094963
CABZ01059627.1	0	0	0	33.81720715	468.3216512	2328.034583	187.6964899	111.1538617	465.6381271	90.82057705	5.014592228	6.893172417	784.9310328	10.78748174	116.4297336	0	0.944189732	12.487398	0	8.441409915	38.32795298	0	14.32769092	0	17.82034809	91.37618061	120.1143901
CABZ01059627.2	0	0	0	58.05394384	762.317563	9197.402805	306.9796378	381.8549246	1162.606026	47.58828214	7.914327555	48.12092122	1116.22196	7.389502181	114.7738181	1.959026844	4.795950539	23.19313256	0	7.088240495	38.48017024	0	17.6078189	0	20.94026119	112.6471647	181.4510252
CABZ01059627.3	0	0	0	93.94542353	1640.895529	14642.94318	754.6360271	810.4742371	2269.913206	551.2032291	19.3622673	101.1386589	6192.230718	29.60940898	396.0112035	3.822802114	33.44330294	84.17125051	0	37.64475818	162.7126761	0	49.61512547	0	59.61335406	433.31399	496.7095542
CABZ01059909.1	3.526201656	0.853859471	5.332062788	4.701814742	0	1.295639147	1.952478752	6.749038296	5.089720118	17.39041522	1.004803183	2.514323021	8.783674637	3.349917024	1.836532356	11.84003285	8.562647851	3.200202706	19.07185399	3.617738663	10.71286222	7.40014883	1.525297452	4.845688913	10.16088213	3.01079863	1.605112377
CABZ01060030.1	0	1.694575238	0.721106468	0	0	1.218688949	1.645916018	0	0	0	10.23353246	2.396636713	7.0985188	3.510258228	0.843727432	2.643766885	0	3.557694344	0	5.358097337	0	0	2.095299465	0	0	4.651203444	1.514254054
CABZ01060373.1	55.32573239	95.73530331	210.3697175	51.59708918	102.6347615	681.0468083	213.6561439	147.523643	82.28420508	138.1598313	1332.857752	6547.211928	694.8872801	1420.624864	4480.236231	84.45572241	555.3628974	3266.545536	301.8953284	1346.16304	1777.572911	76.54170832	401.3188603	4142.374642	34.78631276	531.2487461	2372.599698
CABZ01060490.1	151.0667116	204.1336997	205.3925933	219.0777941	156.1188049	169.0964008	479.5910949	129.5918261	99.9287925	368.7571781	220.1417214	81.89088073	193.4097933	94.99202033	63.42389015	509.8003633	204.9627909	149.2196829	262.8928015	227.3695105	347.7791727	494.1339684	248.3692275	234.3369246	438.8638194	514.8994392	538.4486825
CABZ01060491.1	117.8999334	75.23283987	106.3686555	63.5852823	47.279414	24.9560949	18.90558517	14.71095842	49.63606445	59.16728834	21.49682197	35.57318674	125.1847053	73.06118539	34.01247368	44.29541272	12.82057759	16.23984201	16.88826359	11.21297996	49.92777136	77.30589791	21.2402506	47.95996847	29.34126331	49.14623764	21.07451871
CABZ01060492.1	42.90791256	74.65180154	55.49973477	29.38034276	73.85231441	35.64384593	112.526014	0	37.58587395	47.41842718	100.0893811	36.09636371	66.12897255	36.26908098	59.00195945	83.47242961	61.36298739	68.73509949	49.83633369	136.6949814	116.5969869	110.938222	187.5499414	114.1132231	80.62812493	156.9734081	175.4804186
CABZ01060891.1	9.897888897	9.327846089	10.73258682	10.4295285	2.021979634	5.023362997	0.988878022	0	0.932286257	5.846861083	5.970208535	0	4.370451726	7.138598501	4.892167401	6.209590237	1.588076962	0	0	0.987581597	0	3.969441217	4.881613147	0	0	10.8695903	0.903446818
CABZ01060936.1	0.646530615	0	0	2.167665802	0	0	0	0	0.603133537	0	11.47288301	0	4.194734319	0.654799887	0.663955421	8.547668125	19.64038055	6.383832291	13.22468143	5.955172677	0.565444004	0.691458411	22.78862959	0	0	14.98434857	1.268299036
CABZ01061349.1	2.696181697	1.419098358	0	2.490527228	0	1.659556138	2.150104144	0	0.679410049	5.465780492	5.001116473	0	0.817676016	7.525915253	0	4.821103911	11.65383204	1.018998126	0.923378636	1.541299909	0	2.514493159	9.70692788	0	0	5.294851702	0
CABZ01061495.1	112.2561563	250.8674573	172.5443062	284.0769096	210.6078045	132.3394479	131.7327731	184.399201	94.83561022	107.5753201	131.5467873	185.8430875	97.38316511	240.328216	407.6791155	261.1055576	277.3569793	185.0837707	118.604233	173.7816445	338.6631545	248.4780915	283.7332016	305.5679337	204.0616622	315.4979105	370.7525336
CABZ01061498.1	14.69280875	8.753056506	24.52014936	3.156412035	15.12398757	21.45668844	7.27322883	10.42968958	0	27.34547946	30.35672389	22.20027399	3.367020299	24.60407139	15.3393564	6.456415474	32.65867542	20.38109623	11.53152347	29.79797314	5.432943888	7.909612713	14.26441406	28.15152017	10.02160386	31.34571448	4.383026021
CABZ01061501.1	1.260038897	10.15979793	4.405837045	8.264108079	5.136934596	26.85089894	3.707572996	0	0	0	35.30057094	6.518519875	9.050123295	37.85607454	11.82004804	7.018836871	41.83502443	3.465690688	14.17196528	33.1326255	40.80331057	6.541166976	25.47555174	8.752136703	15.21175753	23.77391424	11.03344485
CABZ01061508.1	4.657927715	15.00000818	5.694431002	20.64535551	0	29.03167857	0	2.651496869	6.10897763	0	6.023179473	2.118308508	3.304691133	18.29778469	8.648232785	7.624917965	25.45731226	2.818605166	2.532419782	12.52839564	13.1891557	5.036856167	7.892035624	2.131037778	8.533468059	13.71280565	5.29631838
CABZ01061524.1	5.225622357	8.687572619	6.754887164	5.922585511	36.71390662	270.4647458	29.88396594	18.43439224	23.16684434	8.622033603	18.53439166	37.50734833	86.42172108	49.92500042	34.48210173	13.35094003	68.1651312	19.39889085	10.31723417	53.1257256	37.13160274	6.248045618	111.8088087	10.40743739	21.99971094	44.75720069	24.59296231
CABZ01061591.1	157.2514301	143.0737588	143.5758595	140.300394	96.94264777	80.55743181	100.2745677	116.0082739	122.0729588	174.1345563	666.4776875	1251.371872	96.94804601	649.8620416	1329.374915	87.98768861	512.7952559	776.6747456	214.6024592	506.9879524	614.893914	160.1233686	439.2223989	801.7483203	146.9762774	466.4765473	639.733982
CABZ01061894.1	0	0	0	0	0	0	0	0	1.523968222	0	3.236993637	0	0	0	0	0	0	0	9.240140369	0	0	0	1.368730959	0	0	0	0
CABZ01062422.1	65.49680442	79.76908641	68.10206058	50.80822232	45.72265605	31.42322097	32.18326128	62.03550168	40.07271647	138.4363985	10.40269331	5.626311191	38.47516741	80.61854517	23.88663939	57.57228194	19.26552853	8.815471334	50.00850043	11.7791194	22.1301644	103.0873819	85.39356832	29.21085554	77.8262059	6.134786393	3.47283912
CABZ01062796.1	4.612127393	8.185835829	6.643576478	2.644236468	7.129637017	44.57988908	13.50230834	10.27829154	19.78339689	6.004434677	19.72108777	2.048802741	12.97685621	7.563735069	10.54378769	4.502788975	11.38460157	25.47963034	1.959019554	21.90672118	17.91044609	2.477886213	6.997250769	14.89889695	7.82042197	18.21669753	24.9377047
CABZ01062797.1	4.330977255	3.310931244	6.716834929	16.37919195	16.95642595	62.09438501	17.15222654	13.1382802	12.37078852	4.267503676	6.208602255	7.238046938	26.83631983	10.01203639	18.29864333	6.871937714	23.39515875	11.87210724	1.449136518	20.54978608	12.90731705	1.83813743	13.4958981	2.439942596	20.1430769	16.41179854	34.53404151
CABZ01063034.1	1.737224794	0	0	65.11453823	0	18.42585414	24.15391316	122.6879998	0	0	0	0	0	0	0	0	0	0	1.476187479	0	0	0	0	0	0	0	0
CABZ01063203.1	28.2117586	87.11486381	124.4168334	41.90138133	77.1279121	21.73257565	22.41602221	26.85075094	34.3570948	40.25435599	3.45378977	5.899457013	34.19696027	11.45014851	2.752252041	25.83894834	10.34597988	14.84351826	35.5082356	10.41490682	0.718444625	28.86524762	6.838850803	5.087074293	2.89670839	4.212358989	0.811497139
CABZ01063298.1	359.8689961	175.0377466	3.036191409	154.3438819	167.0803385	103.8527205	42.3174915	163.3158995	176.6043299	0	2.600191193	0	79.08373604	119.5507308	132.8554573	241.4105992	329.8103293	347.1904588	134.4077874	185.0661828	174.5674255	138.0701453	135.6604214	120.7936775	0	0	2.602964571
CABZ01063543.1	3.07015959	0	2.135511308	0	0	0	0	0	0	16.63854205	0	27.93791915	26.98635509	1.06291992	10.91425217	18.22441309	2.461280143	68.60224591	20.82800462	0	3.36701665	3.163640904	3.865323201	15.68519255	0	0.469216698	1.423910432
CABZ01063556.1	148.9615785	135.5575922	202.4621082	160.1065012	171.6798104	119.9000141	158.928591	200.3004014	192.9682099	60.71991438	103.9935895	73.20520547	52.41987311	138.6368507	181.0886168	203.924828	245.6693774	166.187172	109.0450883	180.8544424	181.7871065	166.3218248	207.5873857	140.2189532	157.7378315	206.5034564	268.322435
CABZ01063602.1	10.58884688	5.64064052	4.253390336	0	15.92477946	0	12.82805196	13.20867577	0	0	11.57729214	0	0	0	0	0	0	0	1.205331001	0	0	0	3.538554313	0	0	0	0
CABZ01063971.1	0	0.834445801	0.780087396	0	7.286675027	1.890759685	0	0	9.076609805	0	0	2.66955053	1.285427335	0	4.513600177	0	1.765870652	6.616322949	1.462323683	0	0	0.908353908	1.424260623	2.447204364	0	2.831845432	0.782355654
CABZ01064248.1	20.33827415	15.02745198	12.12989375	41.58167113	21.63075452	7.942833108	7.572598904	20.83300595	6.621955933	134.046769	513.5941656	131.1223941	68.20416577	607.4271479	90.22179403	20.96009608	114.4294879	215.2960545	155.4040264	393.1375185	25.17155596	23.04561724	51.52182095	95.154206	4.23479945	90.38188125	19.99576218
CABZ01064405.1	0	0	1.445278667	0	0	2.473474915	0	0	0.810150128	0	2.250302218	0	0	2.294058447	0	0	135.937691	0	0	2.609824148	4.550479373	0	75.40771481	0	0.701431442	37.32873184	0
CABZ01064408.1	0	0	0	0	0	0	0	0	0	0	0	0	0	2.405803724	0	0	60.32256351	0	0	0	3.180995664	0	30.88298102	0	0	11.39620349	0.811960322
CABZ01064441.1	0	18.45694308	64.36083998	57.89237833	57.85097524	1.38517951	66.83972487	30.70735073	18.05546118	37.08248498	2.700538704	6.778691511	11.78549298	6.968009292	26.64945329	12.78148195	6.66991658	4.337844573	45.86208376	6.606419767	3.842936747	6.835420874	6.849035531	3.253904471	3.006903669	3.010815016	0
CABZ01064472.1	251.3845914	261.4891251	269.1982377	249.3618262	226.8653152	172.4070545	199.7649098	199.7545679	203.8682845	399.9373903	308.2594404	297.0047239	405.1022366	288.1842671	78.02977162	218.3762483	179.5762978	315.9258656	368.0966259	137.6850074	56.78590026	167.7091212	134.2900919	164.3089623	164.6810474	199.92222	75.93154131
CABZ01064670.1	134.0882779	661.7533944	256.5871234	276.478394	361.8446103	248.6319775	273.429071	305.3592461	220.4857239	182.2302061	239.2801506	350.4608894	180.8594692	206.9803892	333.151928	265.9975754	294.1413013	270.1203279	519.2898774	228.5819276	299.9918842	250.0483657	208.9999421	221.8998572	450.4858278	206.7576593	210.444262
CABZ01064771.1	20.34531488	17.65370828	43.85240958	3.12102928	6.60076905	6.166595346	40.52750739	3.508341711	33.68526888	34.6056426	3.337687814	68.84544319	16.14078507	0	3.890575495	1.148728794	8.128410495	10.91755704	20.33021942	10.08917478	2.526617164	9.213754639	10.41410648	17.98445252	5.621300439	9.222068477	6.642211178
CABZ01064859.1	126.7192175	50.19931301	85.65573755	74.14265422	111.3326882	65.04136081	76.81984403	91.99017199	82.66907536	137.1326922	93.88438167	144.046343	66.89565661	87.0846967	119.989378	106.118723	113.5100296	140.8787697	47.51718396	68.01287053	124.8857995	79.54600883	88.47206664	101.7662858	59.81636285	94.07932914	205.2610486
CABZ01064859.2	81.23536065	33.18795404	49.13070736	63.24365878	29.41329022	34.7661177	61.78499648	37.06681103	67.72128736	41.83083449	44.17797976	14.76475712	39.66708418	30.25791202	66.26369481	62.80809992	49.06192996	59.2141254	20.05700555	36.9983698	86.63838225	36.96284699	53.30840506	40.92393387	40.46930397	58.96762895	111.59186
CABZ01064941.1	8.50267791	165.6479515	19.72499737	15.83970697	44.47473785	15.05817039	78.02599452	21.0500941	21.20906679	16.96859471	107.7482347	147.8088625	38.22979978	119.9122571	288.6974848	74.32893692	57.56349698	446.9201243	102.0070402	312.1424861	880.9494479	73.39338734	88.91221033	975.9749142	146.8056611	77.94767502	482.1857562
CABZ01064968.1	10.20939615	18.68177472	21.93832374	34.69988879	14.3545772	9.557727169	16.35547062	33.5666207	19.9108325	11.85943992	14.26343352	10.79454265	9.15761181	12.48805106	4.773024372	16.14783283	15.70085647	20.23255333	14.22391403	41.74716067	33.11657501	102.8203123	60.19692208	66.87773911	48.06062403	24.85779702	34.62947711
CABZ01064972.1	88.28025351	186.6298308	279.761638	152.9360716	338.5232915	36.76479104	56.13627439	141.9739628	50.37905014	0	0	0	91.00753142	0	0	274.8944631	0	0	92.135848	0	0	149.669805	0	0	318.9622921	0	0
CABZ01065076.1	2.710028234	341.3013763	219.9899472	57.86757053	5.626947753	211.9221716	413.2462198	372.1702679	820.1563219	142.7703685	70.71295811	74.41275683	256.0264179	174.6494295	107.6731577	0	0.981596324	4.404089336	6.692711825	0	1.608111215	246.1370379	100.7116222	180.7972285	3.00713619	1.783016679	3.495156308
CABZ01065131.1	356.4148725	311.5491297	298.4824641	284.8358339	274.8219444	448.3205816	423.4215299	349.9387457	323.7279367	473.0478222	529.6902077	444.2528521	424.5873768	548.1222328	327.7962425	276.6389867	364.7282147	534.9692073	405.5137745	777.9527706	570.2237267	448.9418979	444.1694843	653.8082749	287.6209124	381.3888443	488.0489093
CABZ01065328.1	63.41279906	0	0.649658099	0	1.231098706	18.99654365	0	4.542380903	0	0	11.18464015	49.23449676	0	4.402296149	117.5489821	0	10.74433623	34.556521	4.028785395	14.82106715	34.68859018	0	11.83157942	46.33028648	0	11.28348805	20.51292218
CABZ01065328.2	17.94386099	0.902989182	4.106248602	6.484817262	17.51850709	3.45610202	6.508388796	9.877416305	7.10923384	1.817098682	9.319402623	24.36433199	0	8.556826306	42.28708909	3.209008618	6.936607661	24.79459211	0	1.031448863	9.075175077	9.957742735	5.567352873	19.95004267	0	6.279092654	3.444143258
CABZ01065416.1	8.298910018	5.993091597	11.5345482	8.377797108	17.78256853	22.79606799	1.669013325	0	3.140259559	12.80825397	7.910905616	7.82964928	8.987005919	2.277011354	3.292514155	4.432138064	23.40310208	7.261314861	8.439268741	2.705238002	4.310200459	4.199326447	3.471546013	5.194429254	5.367068257	13.87385986	8.909021726
CABZ01065417.1	49.37596539	45.97892555	41.63589951	21.87369322	40.06540701	80.17213838	12.00855347	20.81253234	60.20490076	26.07862974	20.95724568	21.41232717	54.15796246	33.82924649	17.66929435	14.84941297	42.71922118	22.01016683	13.40662513	9.734056926	11.20129314	14.00340008	22.65684422	15.76586202	13.65393548	51.3176288	11.99408492
CABZ01065423.1	0	26.6502783	9.706610637	7.518821625	18.83717203	24.0337423	18.32162796	26.94364635	5.820840143	17.8184525	7.154698262	11.75401412	10.43444924	24.50416583	7.248049706	13.30274425	13.45607586	0	10.36846934	11.99240518	0	27.84723092	12.7403054	0	29.32449877	7.736323239	0
CABZ01065425.1	1.049249849	0	0	4.318796998	0	0	1.087317954	0	0	0	0.628829008	0	0	1.424086329	2.223812964	0	0	0	1.043158346	0.779415663	0	0	1.781045616	0	2.688619168	3.640207235	0
CABZ01065679.1	5.911698205	3.975464497	5.492217217	28.86776601	19.20247955	42.44401776	0.899633759	2.165056107	0	19.9426644	73.92800582	1.97728531	24.34057404	7.093642949	1.556004924	8.1543934	11.52140535	6.30415015	77.14510638	6.57172806	0	6.684138134	7.386382376	8.273985034	13.82172089	6.126495293	1.283324354
CABZ01066224.1	0	1.497536047	1.67916411	8.967351678	4.962744298	5.80617816	0	3.367770717	0.93400834	7.289078708	20.50372163	11.88340342	0	0	1.559794736	0	5.900775757	0	2.158668008	0	0	0.999345527	1.947598909	4.731326174	3.043014542	12.51390474	0
CABZ01066312.1	212.3336729	201.1410987	113.3531852	274.0795304	237.1429396	111.3755173	182.849254	162.4812415	104.1266826	291.708411	113.3559599	107.0141776	318.0917726	95.37486636	267.9610291	183.3610878	168.1888882	493.9062189	223.515551	59.4767832	195.7291708	167.166215	99.86640744	350.5954435	53.26100989	155.2274841	152.5774404
CABZ01066320.1	14.68678484	9.197750715	7.125772267	4.856145588	24.80422047	16.76637552	14.71992018	12.43956566	23.66926407	6.200925824	20.46838645	22.74233162	31.30850949	39.95062304	6.548585456	4.00731899	5.916057956	22.9290913	30.80684205	7.473905402	4.835189821	8.51974829	1.551784327	10.38584115	14.20631352	12.33513803	4.271548564
CABZ01066320.2	5.439304616	0.891311421	2.333001208	1.553723273	13.11971457	6.54740247	0.896343206	6.952007773	7.714833012	0	11.48513993	4.487512844	7.276345517	8.209807896	4.631399337	2.9566714	3.845030901	4.558697682	4.19730337	2.27599342	0.755426938	3.687781373	1.530488815	8.778363531	3.652202369	0.585014717	2.47707945
CABZ01066384.1	43.1438576	30.22882752	61.68625035	56.80208464	48.04844136	19.01876109	44.84819684	32.19901568	20.39033505	33.77760312	31.31752952	31.46630843	11.01661357	11.70464965	48.32795577	19.63557256	39.55123205	52.01465204	25.3303453	24.56444822	28.52652486	29.37782873	31.42574895	29.51781097	22.33248132	78.41199461	63.2111815
CABZ01066578.1	37.98100225	44.88252898	29.9070899	13.61511504	37.45832656	29.29992511	30.41589182	48.61753453	30.90072309	58.95243231	152.5322347	36.79757931	40.52312265	112.5116789	76.94421845	50.03216145	108.6679174	41.86048839	84.5531034	194.8033077	118.6908639	52.665269	80.39508456	56.66876953	44.74323175	113.8567929	83.55576634
CABZ01066694.1	44.11400543	41.17076114	29.13206773	24.12803611	33.28677349	17.10036766	27.57211056	28.61412386	25.80658875	29.83767555	436.0881012	123.7569208	7.701837324	251.218715	143.1266814	36.04169322	237.9544001	383.6451559	51.76039417	373.1509207	237.6664576	48.06924726	274.6566408	212.5363346	44.94780994	347.1610701	515.0237235
CABZ01066719.1	68.73993605	52.63066271	47.92420461	110.755086	57.06527006	55.79570305	31.15451775	46.65847316	41.09970647	46.30734613	54.11807708	38.84767951	35.51657133	37.22497724	68.33870365	43.46971323	62.62472379	52.6268369	23.6926612	31.46155949	72.39152805	15.08475577	52.68023069	35.79645525	29.47215106	43.55280195	117.0280009
CABZ01066720.1	40.94149691	79.32254762	77.50266287	78.4423699	97.10453898	80.3933106	76.48511896	66.99621537	86.37798572	39.11530792	64.16519579	51.84606101	35.05692399	59.50451881	83.62622176	86.50761361	79.48231794	99.79713884	123.2906761	90.63360374	66.02805419	55.36460003	68.34516689	59.87484917	59.64420932	87.93381748	117.0286227
CABZ01066725.1	338.6575777	306.6326824	312.9826917	243.3690267	368.969493	288.5309496	271.4272231	281.617194	270.8104933	239.6309369	343.7218453	400.5352072	253.1652864	314.3660718	305.6713841	318.7865189	334.04801	347.9814771	304.2686007	264.850173	218.4064241	276.8578694	282.9237189	287.1118147	267.932598	313.9962943	405.7062422
CABZ01066727.1	94.16471593	83.05139551	93.74059929	58.97652085	88.59022485	94.65167385	73.15433298	86.46649989	74.16880903	115.9840897	95.45547101	108.2946068	100.2835607	120.758589	86.11509823	75.36368295	84.41095915	111.398609	100.1531619	82.47693288	86.87227656	86.15394106	86.20932957	87.27712169	90.99799969	87.75733748	101.9939034
CABZ01066921.1	72.06743778	16.59510567	52.24355935	72.60680145	91.26777776	59.07379378	23.40929818	102.3992363	81.37548635	119.9485928	35.94738082	3.743134012	51.2386018	24.06116373	4.372908131	73.06134559	18.35282176	14.24472392	89.6996723	3.30163919	2.71740241	49.88422225	8.512919109	5.68288561	69.40315718	5.916091198	8.179628181
CABZ01066926.1	107.6939919	152.2024823	77.38720796	192.3008721	75.52888264	217.3168173	101.7919791	150.7637856	216.7827894	63.87056831	62.20159833	56.18876501	81.5682905	64.41306252	79.73834599	98.43321872	62.99616408	82.58221627	119.4714069	51.77775966	73.71039607	72.32432953	68.9424806	40.90553626	201.6557676	112.2667199	130.3264755
CABZ01067080.1	0	23.33519623	163.4039355	70.89534414	82.12570968	14.85865803	26.09300523	379.5718782	29.82020692	3.709074065	0	0	5.514608942	0	0.939428132	51.86177587	23.16111228	2.852446878	1.285048334	0	0	88.97158131	69.61007516	50.9821521	50.72796905	92.64742883	52.09719966
CABZ01067150.1	30.58993966	25.09247967	30.0342024	32.71301204	34.34873359	39.42668936	21.67655407	35.51282022	29.41884342	63.62648428	59.29612182	74.72727231	61.75792435	54.94671101	47.64093827	26.89202443	56.94600716	76.33213932	47.93470851	48.23826613	27.86703711	27.38156665	39.92626335	61.04150511	13.84954946	35.26499339	32.35712117
CABZ01067151.1	13.29238043	19.93027472	19.54793909	19.73615757	9.531238546	21.97085714	17.90740911	28.79594508	11.7765132	15.69603292	39.26724631	49.34582511	7.472595424	41.14653382	54.89596733	22.90667944	37.9606013	50.82835114	26.80748689	28.23192089	44.09788458	26.32174077	42.1891025	41.72269967	11.59103929	37.759969	30.47981848
CABZ01067151.2	20.37918794	11.98629257	22.32154013	13.98055342	19.73633878	6.169883888	10.95465393	9.786195378	11.33650582	15.97435291	36.85933108	46.45996174	18.63600603	25.67882368	99.06854356	9.079486584	59.32759975	56.45805853	19.59621469	25.28583178	27.41489762	28.46844539	41.7223398	28.46674693	20.1402996	31.60959073	19.2062379
CABZ01067169.1	3366.868607	6607.776662	5389.71605	3401.585469	3114.350768	1800.713783	2126.026021	2985.339514	3183.548773	3828.125855	32.76556964	4.680647239	3100.423323	31.53229344	44.56937344	3952.422198	57.94032644	10.6398097	2849.471864	39.62727844	49.92353087	3884.931417	24.8301688	23.06451858	2879.153854	52.85476585	25.22009139
CABZ01067175.1	0	0	0	0	0	0	0	0	0	0	0	0	0	0	1.664191879	0	2.631574195	0	0	0	0	0	7.597964646	1.87647246	0.673069501	7.236224135	0
CABZ01067232.1	0	0	0	4.480315411	0	0	0.866901592	0.834140732	0	0	5.38958474	0	0	3.834549367	8.157109776	1.933513217	3.784351816	5.754005143	1.301061313	24.84497179	2.285817001	0	0.754730443	1.03393215	0	6.274532839	2.448869997
CABZ01067348.1	44.67717573	57.10975513	32.15944432	61.29549276	34.45323135	32.83537075	59.8694485	34.36171318	40.58999723	90.82089017	68.11571378	74.00790931	54.52368335	67.64369656	19.70094999	37.1381852	54.21048328	75.13595244	70.09653098	42.7551089	15.66092784	42.74701735	32.4530483	27.62177683	31.69608636	49.76782241	16.25682825
CABZ01067557.1	0.768603516	0.780872892	1.322587008	1.332876453	0	0	1.53663896	0	0	4.008302712	0	0	2.386016543	0.960232074	0	4.184120679	0.836932038	2.909232492	22.67486452	0	2.025451242	2.374370288	1.317638364	2.085851509	20.05482677	1.943587388	0
CABZ01067558.1	4.258155209	93.54077169	8.173995765	0	1.777590232	2.912124891	0.850322672	1.639454693	0.815018309	2.201692899	55.20667667	2.474207095	1.253731288	39.16059061	0	0.930571073	69.68523876	1.570442677	4.298122427	19.92267387	1.481887804	1.765208718	73.00355199	2.297167501	16.56908237	42.68487896	3.2026762
CABZ01067581.1	7.424475117	15.32391291	42.44952245	41.54598501	19.57757709	6.361123495	17.7602976	32.30155522	40.86645322	33.00255642	18.53589366	2.617778415	2.291093977	30.6210216	15.22918749	9.86349443	8.360558419	8.835342667	15.61810822	3.885138077	6.280463755	8.017112636	9.043555562	10.34333166	5.349752116	27.31099692	17.16370198
CABZ01067657.1	12.43616821	189.9668025	62.85698137	36.41236537	56.27785444	62.53277174	56.75542798	144.7363604	75.66042428	64.89997704	18.12807048	14.63826045	45.10774577	22.65013899	8.080528911	26.00000942	16.88832471	9.478108353	44.08438807	8.259908216	7.317597562	34.82065922	10.37340858	13.67545813	31.86921496	17.91974299	19.57763574
CABZ01067754.1	0	0	3.166052685	0	0.924298187	6.721496336	0	0	5.10412119	1.985504939	0.921675169	0	5.886816499	0.984471117	0.936561627	1.056511783	0.974454693	1.507101825	2.662472625	5.510143544	3.17002633	0	0	3.291487645	3.034944584	0.594775002	0.881054967
CABZ01067973.1	69.79560045	181.6332212	41.09053212	18.38103661	28.82989616	35.08593903	31.98700457	13.6324076	21.95759225	19.39946335	53.82036456	54.17387459	48.64630083	196.9140925	135.3859555	132.2589442	24.28327534	656.3137264	145.7274253	60.06000525	46.43280945	75.45058695	20.44520426	158.1818871	28.39192403	143.91724	72.51569667
CABZ01067979.1	25.1756735	11.7978596	19.85938326	10.30493262	10.87450551	3.849963386	8.868520469	8.629760532	18.41963566	15.14115171	28.97878985	96.29946577	6.598259281	37.41378639	157.715629	5.774544894	34.6278205	99.76399415	16.02167569	29.53785252	18.62244405	13.89342504	23.27882001	34.2554657	14.1100994	23.16278481	20.80841856
CABZ01067980.1	72.90449806	52.18179828	35.25300886	47.46233665	53.103003	15.61419313	48.02729538	40.27472076	50.46373355	28.59878486	119.3073734	197.3694469	21.53040906	74.47483745	317.5227022	38.25794356	109.9024058	120.4648438	39.46926289	77.47135873	50.75588725	29.54134795	104.5597627	130.2105	41.37094704	86.58441277	104.4673137
CABZ01068050.1	4.825231954	8.991827284	16.89917243	15.49797206	6.870910579	53.87380753	7.601166244	4.219584348	10.48726109	3.790533345	98.42345624	29.89118486	8.858701949	141.3117209	27.55968093	25.02831902	141.2821051	27.75003292	29.65622003	183.7947579	23.46807485	6.481777651	169.5930558	23.38813784	15.77783389	108.2618846	39.71128643
CABZ01068177.1	2.507013776	2.490174332	3.872273319	3.099538306	2.779194275	1.982137157	3.483531655	7.759836046	4.271102994	0	5.658100568	0	4.878921152	3.029907107	6.488806593	6.071421167	5.717742719	7.814216873	1.377127857	0	3.251592016	0.947774724	10.71746285	3.307101578	3.005165347	3.284396973	0
CABZ01068208.1	67.86295454	57.2602598	82.14658155	61.47979352	56.6299103	33.94715099	81.07918081	48.47490309	54.75862098	63.90584479	75.91872853	78.8663865	47.57737247	31.96476509	98.65841914	67.92700744	26.86026608	48.60136656	157.8309646	144.816821	192.0489977	88.10611036	65.56373514	107.0604876	83.20116148	31.62027071	89.90377802
CABZ01068209.1	0.874035316	4.354795514	3.782077208	3.137614786	0.91580029	0.639260277	4.344229261	3.344983659	3.430037279	0	0	2.661313982	0	0	4.421430515	0.976594383	0	0	0	0	1.471230241	1.83434364	0.764173928	1.223476659	2.903315659	0.585611223	3.208240031
CABZ01068244.1	9.161093309	7.719501077	26.73517468	0	6.529763545	11.2798408	0	10.96903472	15.63109311	38.8171723	31.7552286	46.53784008	32.79883453	26.39781017	72.77490358	51.8976258	29.40055713	18.25217768	51.20658595	68.39362666	101.8856547	60.83747627	24.06246292	41.93482953	17.57130034	17.24869165	9.336486693
CABZ01068246.1	80.71838252	66.04543259	107.4018275	70.36326177	73.67551504	43.6212258	45.88361979	59.13327289	81.61565293	146.33395	115.7536705	165.4327158	97.43755637	99.11984163	99.81945371	99.49822504	136.0464964	168.7121052	138.5914327	121.3161376	95.37072574	93.02456403	77.46779732	111.7284527	63.04798496	84.46020059	62.32985818
CABZ01068248.1	199.0192714	295.8792197	199.2090337	246.4586237	351.8779341	186.3296576	84.89428858	255.3537372	132.941449	897.1698035	584.2601963	250.3536021	830.8526712	617.0461342	66.82098485	209.9325931	265.9488317	441.9700504	882.6357303	459.8472054	69.25981891	163.3908538	197.9564104	329.2849736	101.3520051	244.2693578	56.82148208
CABZ01068251.1	33.74906949	53.6304075	83.11092503	58.83927318	72.73027831	183.7231685	114.0998735	89.30705237	112.0825124	109.1343207	116.9505958	72.63494866	116.6485964	56.34997308	38.33850225	69.82607296	149.1945923	32.00060236	90.54582587	125.4327143	56.60833604	75.74309529	140.8425042	29.58059733	165.2585255	119.6726581	41.15677863
CABZ01068273.1	4.650505899	21.06097265	11.7636027	39.08837076	3.793630281	7.364230126	25.50349215	26.22577699	21.77484252	18.12083676	8.544061507	22.65258439	28.46751348	4.195443013	0.907286395	17.00180025	0	7.403920905	18.07647556	8.017461111	6.282078568	7.516331829	4.610551449	11.55830274	17.36744214	1.203426725	3.180964312
CABZ01068356.1	4.861317861	6.530313132	19.18532476	2.848552777	11.74912607	42.21951995	12.0428246	8.571220561	10.68895285	27.55790931	30.8425716	86.44495625	55.91284883	17.97914378	64.89273993	10.4270998	34.47916865	22.85495973	18.00743691	13.86139139	11.36940863	5.233445111	19.53066982	5.215946101	10.42679612	25.31604301	34.65582979
CABZ01068358.1	891.8099998	546.4300185	706.3922077	1344.535973	433.2454597	213.9707791	858.6896975	807.9439863	761.2149012	859.9926192	440.0376593	393.7909575	527.0273332	477.1143803	650.6101429	1460.29646	1164.350005	308.2341436	741.5987833	707.6933517	1678.026512	1471.928723	1333.09534	587.6060172	710.2560943	779.3116386	324.6135525
CABZ01068359.1	1.844619655	0	0	0	0.951826294	0.676339766	1.799181383	9.583440551	2.594980822	9.979717542	10.36556815	2.227138574	1.188800405	18.10761254	1.824208621	17.19079325	11.39207583	0	2.761660152	9.182234743	0.706265385	13.30739873	8.452998507	2.251188333	7.36632942	9.874767699	2.420062657
CABZ01068362.1	0	1.2749822	0	1.188030158	0.721890308	0	0.698234527	0	0.664604385	0	0	0	0	1.677378033	0	1.539705285	1.363227295	0	2.169509515	0	0	1.40474078	2.222932318	0	5.05219535	0.897873575	0
CABZ01068366.1	38.02271169	88.35540408	42.9662235	57.62071453	147.5097787	494.4325922	169.3305382	50.85951121	173.4958264	87.58466968	296.7542843	233.1486166	49.44547968	418.623441	178.1734531	84.62765303	690.4366601	282.6644126	230.4477367	275.6337917	525.6058319	133.3236411	316.5168108	475.6811865	176.5948003	427.3296791	120.0406877
CABZ01068367.1	80.26268828	149.2917167	84.38224053	60.65975411	55.54320686	29.88632674	91.41942753	103.2605229	75.59387296	63.4999424	495.0768133	44.62801196	112.196916	624.3484763	70.42019319	152.2111967	772.1131221	92.58686517	354.9737035	649.7495075	259.1990503	215.5382425	644.0003715	79.68848954	484.7318948	565.9003477	50.52768169
CABZ01068469.1	168.4617621	121.4185137	181.7515011	202.1294984	154.0428729	227.2786667	174.4372747	163.1277873	189.8437724	112.482461	202.2434207	108.2336369	64.33457647	200.1549335	203.6686854	177.9965321	237.0164788	270.6399665	131.0607509	171.6035988	206.6840615	203.1859974	196.7207141	158.4899394	181.1845495	198.7925988	382.1158627
CABZ01068499.1	0.760832532	1.321803835	0	0	0	0.992287797	1.332385013	0	0	0	3.567959678	0	0	0	0	1.427515675	1.591312689	0	11.7431209	5.41451237	8.037205977	0.769953854	3.769215772	1.020181954	36.26319755	0	2.739902773
CABZ01068600.1	490.8819028	474.9882159	363.6313425	300.589526	386.2800203	613.1990077	430.859433	341.690733	374.2683745	555.394243	276.5150734	1082.691721	355.2388704	277.8411689	1266.74106	324.4170497	320.3652028	735.7008027	292.0134995	172.7694957	453.6414782	335.247672	242.3526438	607.6220964	357.7753658	296.5879869	572.2590395
CABZ01068842.1	1.108540268	2.069409012	0	0	0	0	0	0	0	0	2.455641824	0	0	7.194394718	0	0	4.226081253	0	6.000108756	0	10.9657644	8.502834762	32.7550677	14.28823698	0.930919801	5.994477314	0
CABZ01069020.1	175.6526281	162.0808361	108.8584171	124.6481296	184.2526761	149.3265885	93.09848928	184.6745577	59.15622498	110.4205528	114.7327327	117.1514077	57.90321036	78.09284955	69.71684596	72.00638011	62.84029651	90.47171311	60.75474688	96.91814777	85.67997426	46.87490202	79.07370913	64.89940155	60.09939069	85.7809152	102.2428219
CABZ01069022.1	44.6490713	17.94194256	22.34383669	38.9817416	29.99437285	14.53267568	55.74130444	48.26737893	35.33529728	15.07950586	39.46919156	42.51686349	28.27953789	28.93637011	33.53724663	53.59036539	38.62676812	83.12953873	35.55934684	50.68789556	56.41419016	21.85254781	44.03680788	29.52985831	32.99867866	43.88087549	101.4291819
CABZ01069022.2	0.694788604	1.37058129	0	3.432779977	87.19440235	839.1277919	61.96899689	13.80879682	44.8975088	33.21517996	6.306854436	8.552485482	216.9761513	5.897964381	16.30063411	0.760035692	9.365082462	5.929610072	0	27.42422274	26.02328419	4.961670478	7.607718294	9.714109254	8.414568652	27.45560303	36.53950481
CABZ01069040.1	76.46259522	264.20967	70.40111923	78.18144898	81.53141437	20.217	19.99473808	32.21577889	52.88766115	37.5510778	734.0935087	762.1403694	34.63778316	438.9785174	605.084672	37.19856287	135.8789257	4976.199546	26.26287512	98.366149	265.576431	29.10809187	374.3177476	2343.782775	16.63253817	95.5144049	1421.475141
CABZ01069162.1	3.595188268	2.62228106	1266.7997	277.7183313	0.918236995	165.8515637	0	89.76462586	703.4089751	699.0289763	713.8729872	581.8067229	252.0208881	289.8648278	233.1490369	1250.89054	695.8057308	625.7216558	1500.055539	500.8188195	657.4957484	610.5400615	658.121104	566.4492705	278.0593412	374.6331155	595.2728419
CABZ01069184.1	33.12812808	43.21243918	23.78495557	29.35310779	87.75605282	6.822214809	12.68448204	13.02724276	27.53138086	132.2361105	497.1920776	21.38723094	90.28596746	989.5888976	28.22370304	22.58177509	438.831268	15.44872548	205.5513592	679.143422	5.555185637	2.100119617	92.08166053	21.11125693	31.69801823	355.503698	3.818784041
CABZ01069324.1	69.21286946	49.01515221	30.29556397	55.16255543	31.4341511	49.21967893	32.2630191	49.61472556	33.7158421	13.83978503	12.00472943	18.94419181	6.045619223	8.576295465	0.977531121	1.212322969	1.542213546	17.50653161	10.18232221	5.611851169	0	4.363669024	0.827725172	5.102835831	1.663456136	12.01655154	1.920697719
CABZ01069436.1	0.843825006	2.578712509	0.7276941	0	0	0	0	3.28934857	0.795512373	4.685604101	0	0	0	0	0	1.827706751	0	4.737161342	6.177433646	1.243294461	0	0	0.707760039	0	0	0	0
CABZ01069945.1	0	0	0	0	0.935044418	1.979386396	0.902201974	1.730333267	1.726121152	0	0	0	0	0	0	0	1.886835324	1.401131969	2.500774598	0	0	0.957264852	0	0	1.493495224	0	0
CABZ01070258.1	20.03036325	21.15208226	15.90123748	40.35989145	13.15325698	5.385911345	22.58324492	5.251363895	14.6842353	35.0168308	54.71696665	72.68111964	3.556616907	36.39359469	50.87701184	10.24161977	39.25157188	54.17094693	37.57220362	94.26192257	99.04969135	30.44559908	61.12033971	86.67599153	11.91670475	57.15286452	94.56583211
CABZ01070469.1	2.732432585	4.468552912	37.63451762	40.99361108	7.604021151	9.487746072	53.76199776	0	33.89372739	4.054731126	32.23006032	26.28173478	7.411129155	18.51889383	25.52121701	9.98491767	29.36108327	3.959814455	7.233057321	16.61765817	17.28690925	9.943300811	14.86429802	24.95172209	16.5829283	34.67396664	21.37300277
CABZ01070527.1	1940.600468	1548.139544	440.5150649	3376.045485	2527.475723	921.9824349	965.3515632	274.8814722	41.89509027	3933.470516	3739.854325	2001.266661	1349.392178	8455.463127	1368.289085	852.9766618	2411.992617	1396.921932	1620.21796	1335.82127	947.4812031	1153.898197	2227.208668	1919.198862	2132.004531	5249.645557	3571.876142
CABZ01070579.1	0.973477854	3.64106237	0	0	0.998383852	5.118131364	3.806243222	0.9267147	1.824715626	5.577630507	4.09999516	2.039773568	0	3.625917386	0	0	2.009098287	2.636008043	4.821138342	3.022542936	4.054327754	3.127518348	1.610431104	0.998424912	1.608452504	2.581171143	3.725606055
CABZ01070631.1	76.88548571	97.69417814	65.44453534	65.45138746	86.48245504	92.05131748	46.45169576	62.6209421	47.73686711	103.9725736	379.3230813	248.1371997	179.9899227	335.0127612	247.9090434	88.54370038	225.5309514	273.9107369	222.1889277	399.0977386	223.6315237	90.66331718	184.8351656	178.2681546	103.2054576	275.8524472	249.4644214
CABZ01070747.1	0	0.87536195	0.778043371	0	4.675722393	66.52066031	10.89809561	2.587659971	16.33343305	0	1.977421213	0	22.1331092	1.079889581	14.09529379	0	6.792739784	3.143288939	0	2.34426823	4.19655014	0	11.70057526	1.154239919	1.490877441	3.962843513	5.032161105
CABZ01070852.1	132.6239829	100.910473	137.2434032	148.9535297	58.69156994	45.52379383	33.04111054	64.86162781	91.53962681	85.63224656	78.46139772	55.60673717	74.68366497	141.1038683	199.6820572	126.7311821	112.5790441	29.8883584	17.12035214	44.22754146	16.42824965	151.9450914	140.9408026	93.97357087	20.85933374	11.07476702	9.890991911
CABZ01070852.2	0	0	0	0	0	0	0	0	0	0	3.064825485	0	2.606457135	0	4.346441357	0	0	6.312387337	1.458530048	0	0	0	0.724540809	1.106365994	0	0.533666219	0
CABZ01071020.1	116.8459412	104.465741	68.59142403	36.99970403	56.49934932	44.05320612	35.91453633	28.31942159	19.79719081	156.8538134	234.1204298	149.6485295	69.10870072	196.2149481	213.5514455	162.0425869	121.0405002	102.5038588	155.0652451	257.9160783	180.5180584	87.04018909	103.7700931	74.04648689	77.85576457	205.2278146	351.5036716
CABZ01071056.1	224.5290102	153.0858972	200.7120927	180.0587119	163.5519598	303.2283062	216.9046825	190.7941235	247.2264824	204.8192632	246.482209	268.6742026	203.1125821	295.393899	230.7330308	212.5049577	283.1903359	502.2223893	153.4285743	273.7156319	245.3667882	215.2044615	263.6558772	294.3221232	158.4229791	204.9952135	347.974503
CABZ01071061.1	0	0	11.64924758	0	13.06905259	15.02755849	8.89789597	0	0	0	0	0	0	0	0	0	17.25289309	0	0	11.85275105	0	0	0	0	0	10.33383804	0
CABZ01071326.1	0.807285063	9.257653521	4.837861588	11.14073608	9.031440805	6.046027905	2.352308752	4.608786942	3.03803718	7.40836052	7.443323517	6.044891292	7.404617882	20.59396671	5.047562538	0	21.93544053	5.356745332	9.682836173	12.74496894	7.035256816	0.85096824	7.653545438	5.631455971	0.67340669	20.73860071	1.523418884
CABZ01071845.1	10.39859425	17.4526887	43.59002233	26.66448324	27.92865654	8.916719137	9.209194075	14.26745397	20.78091452	37.89975182	22.58000038	38.96733805	31.95683301	23.55570129	29.70379479	14.06658786	25.45490095	19.46032307	8.406612687	11.55785282	13.43112864	8.211682613	20.49629674	21.04760649	25.60384023	9.70471622	20.1164041
CABZ01071848.1	219.6698517	220.9989256	241.2909173	184.8676345	287.2734752	516.7674532	241.4306953	176.182612	140.0038415	366.7051484	213.6597045	308.9222703	215.7812979	179.5479535	152.0459916	207.4568553	115.8262296	266.8488963	191.2510916	157.9697932	96.86602763	140.3851642	156.6897254	245.7431919	133.303725	168.1228801	227.0676386
CABZ01071874.1	87.58325732	60.72578189	60.25668367	35.93657485	63.2310972	31.28472676	53.2319941	69.6893263	51.42005341	21.01214486	9.262968271	0	22.23753651	3.350473654	5.619402009	56.78479956	5.71605692	0	18.39114159	2.754075441	3.062340984	48.52970005	6.10771605	1.84395233	30.49406844	6.789229668	1.624147416
CABZ01071903.1	4.228256384	13.46873343	11.62493741	11.7487491	9.868498588	3.419459502	6.908009013	6.599129214	2.386385593	17.94693279	2.142313685	17.97241776	18.35250972	7.640417527	18.62866755	10.33581269	4.637539157	70.28445164	49.5206666	0	4.946338228	5.79179301	0	18.26046124	4.977630093	3.675200202	0
CABZ01071909.1	100.0381936	162.7390024	193.2015198	131.5379416	62.35981041	58.17076896	159.1106729	89.2035814	198.4380843	187.4423519	88.57599835	145.806864	105.572222	82.84801051	142.8748528	159.8820762	115.7254654	98.68574252	148.983236	82.41560828	150.5461722	39.23020785	35.52772573	37.14394338	138.1607674	92.26345347	107.8880574
CABZ01071939.1	6.232311288	21.90342594	16.02735961	10.68879606	25.904564	33.05933157	34.64045474	24.37595306	52.23531668	11.01128501	29.62906584	25.50216844	61.79308473	29.60975641	13.48951987	3.117451457	5.685652804	9.365832477	43.01752694	5.993841806	10.74100171	20.52939964	3.577500482	14.61951676	16.70317616	5.466852657	12.79684433
CABZ01071972.1	0	0	0	1.724726824	3.877131882	24.24871886	10.41113223	3.241612092	5.188178213	9.115191408	0	8.043724098	22.3671887	0.891370428	9.81692132	0	3.034193857	0	3.994073371	0	3.565908729	0	3.512556739	0	3.852468974	2.323467036	7.099490498
CABZ01072077.1	138.6362568	94.13166442	211.2244977	189.8264299	122.5962353	59.2569226	53.43490602	60.1824269	51.9942434	120.1495118	223.1616536	15.98777688	142.3161737	469.5031954	53.84490365	107.7739648	600.9345728	36.54096215	97.36090483	72.53578463	30.72976632	92.11910209	301.2511688	17.15646862	81.09569053	261.9599885	25.24378181
CABZ01072083.2	0	0	0	27.54939516	0	0	0	0	0	0	0	0	0	0	44.50979679	0	0	0	0	0	0	13.91377865	0	0	0	12.23138906	21.88621623
CABZ01072096.1	799.0854518	630.4495692	469.9222251	309.3168553	351.7354866	63.56243048	413.9414932	242.5724836	443.1415576	299.4966034	275.9848779	329.3668095	334.2950812	354.2959949	385.9855701	342.6950599	460.7685709	275.958963	282.1609569	185.8929403	281.1618349	402.5649805	349.4767881	300.1575786	641.7337265	401.7895458	398.4904996
CABZ01072157.1	0.860687094	0.860295787	1.502616666	1.4836063	1.775189013	5.027384619	1.719589655	6.642306387	4.931625707	6.373791209	5.148571329	35.23536373	5.085988067	10.12705882	13.81231201	3.851582031	7.55662812	4.948510789	1.47395254	7.262659284	4.49006366	0.906707362	4.491333702	13.2280521	6.414774916	10.2877065	16.42024165
CABZ01072242.1	0	0	0.793013954	0	0	0	0	0	0.930138237	0	0.850634685	0	0	0	0	0	2.988275456	0	1.373166494	0	0	0	0	0	0	1.697566682	0
CABZ01072245.1	0	15.07816827	2.487403533	2.623182758	19.7785401	87.56100193	14.21319853	8.310888031	8.126606434	0	0	0	16.29839089	0.664904451	5.799226872	1.591708798	3.256848962	0	13.58491966	8.378526713	14.76534494	0	19.20733497	0	11.71265397	40.00679682	6.582794547
CABZ01072254.1	14.79003255	21.39519755	25.20368924	29.13133019	22.25258388	9.149205215	0	11.14017578	29.82930878	185.7547941	78.36482543	96.36039996	104.6549476	109.1513569	37.61463741	24.84264536	12.74302627	168.2933825	176.2374331	81.9172476	28.01151125	0	21.8646771	65.22010667	25.82778007	13.51547347	22.48589987
CABZ01072309.1	62.60698527	20.3496225	35.56361283	10.67275776	9.346557408	20.65774749	25.36374196	26.25343228	12.05418504	42.65811143	15.0888583	4.255225824	36.59877472	23.14026063	8.538649714	22.82398184	19.60601099	15.69975489	33.41714537	13.96960885	4.874179374	37.59354694	54.61026392	16.98211031	30.045836	22.40903647	9.077070555
CABZ01072309.2	12.08235894	8.741272044	5.146605871	2.615016784	5.146721528	2.115712271	2.864859848	5.684572222	5.415719342	23.22455328	3.341033054	0	17.31394807	15.67073625	7.036449203	4.781570937	7.544491609	2.255801707	14.89551992	4.637445441	1.836897273	1.8688975	23.78861684	1.656502025	14.04594754	10.32515167	1.245629528
CABZ01072312.1	0	0.896852641	0	0	0	0	0	0	0	0	14.12398718	0	0	2.023134475	0	0	0	0	0	1.126215101	0	0	3.970068898	0	0	1.812777253	0
CABZ01072406.1	4.964412722	2.544198922	2.822390312	16.02051642	4.377545026	3.61633843	1.671087565	1.586382993	1.613779994	27.63316317	6.663802337	65.58667502	13.30812593	0.865390681	19.01059936	43.9600814	21.92225653	177.0613354	25.48923153	3.913361282	2.310151893	19.7933668	1.427553778	45.02736685	10.4029869	11.01806177	6.996089316
CABZ01072487.1	314.7703725	216.8051523	172.7518033	210.8568396	254.1067409	2.276544099	133.9568041	282.1165979	49.31178782	84.53734898	234.201449	236.9481171	49.47056643	278.2048035	364.0038495	61.93888964	299.0569503	143.3931329	113.3707207	283.2032482	345.6621474	64.50266358	188.9960832	185.4985433	70.35428898	244.7348376	231.1679183
CABZ01072487.2	6.526290056	8.007531285	4.221587142	1.641798866	11.43859999	4.293294843	6.44727341	3.542629027	5.325697235	5.51681535	39.87434357	46.03331658	7.549512886	36.38310604	61.66921357	8.241107893	28.36417314	9.17914661	21.530852	48.6308971	81.8484527	12.57552096	55.89507264	27.80419848	18.56048535	46.57035061	48.86132459
CABZ01072523.1	0	0	0	0	0.927819286	3.255202903	0.87422384	0	0	0	0	0	0	0	3.549375202	0	0	0	0	0	0	0	0	0	0	0	0
CABZ01072532.1	0	1.875348667	0	0	0	0.692239958	0	0	0.885691143	0	0	0	0	0	47.23229221	0	9.050122052	9.624779643	0	9.949939499	10.12718668	0	47.09468875	0.959338847	3.161821932	9.875409316	3.438821285
CABZ01072548.1	5.597023176	8.029900382	0	4.650387785	0.947673204	5.270721843	3.648830881	2.667205047	0.867647913	1.987665828	14.54158044	16.76337619	3.51387886	29.31552686	4.562333341	2.129173644	10.74714522	30.24196942	7.87172503	9.79827105	7.100078269	0.977522135	6.831230158	6.672613588	9.137974045	16.16859832	12.36327281
CABZ01072563.1	6.451707559	22.39430287	10.57661439	23.24610521	25.48967495	7.517755156	26.25776055	21.27023627	10.36870175	6.217495733	6.958500629	6.716737263	1.157830223	3.650323038	5.648468303	3.230228617	5.86368668	10.3592931	5.097880327	3.151340063	9.749892367	1.968333137	6.924427542	7.254403896	5.421339521	5.811748359	2.681991367
CABZ01072614.1	1479.278692	1187.364737	757.4362802	2077.655118	2071.026092	986.3021107	859.1637517	1447.760096	925.1749268	1712867.146	480967.86	1800326.95	930019.4683	162595.2534	2975.905656	698.4820105	542.587641	1094770.997	568202.263	464324.565	3957.282747	484.2589068	310.0176699	401679.8314	994.4591277	535.1230909	472.9434903
CABZ01072810.1	506.8990384	502.1631715	544.7184721	482.8485415	566.3740699	495.1905522	513.3006818	591.1324052	511.6487182	1260.369052	1271.906638	1329.656891	959.1024538	1174.574421	638.2974005	684.8215473	655.714047	1516.500613	1052.060141	1260.420638	631.2607193	831.3382639	600.8183295	1217.469516	622.2668542	611.6889795	731.2389194
CABZ01072815.1	63.18810825	260.3609623	227.8107871	132.5668489	165.8432416	111.3371735	223.8030121	75.43507296	193.6115	175.0732086	67.46520901	55.7268244	163.0351911	164.0042627	119.7858242	158.2681937	90.58819002	33.27400507	176.4423929	146.1307332	271.7245484	471.4214339	166.2407284	136.4314249	155.9774349	138.2583458	172.4038141
CABZ01072848.1	11.83406212	25.45704957	26.14902518	28.33126316	70.9346713	454.3973559	89.54746068	51.85583171	77.32878867	50.76317333	53.53248982	12.80819017	207.3030219	45.43407064	66.73781133	43.33957887	15.05847941	10.1831485	45.01420564	81.16882393	61.69396308	49.77358205	54.34517702	18.0569971	78.1859951	46.19915091	61.83262779
CABZ01072885.1	32.78636173	17.01843482	44.19891546	19.07378654	25.19803342	14.17228256	47.40114458	43.53964369	31.97574626	16.64484453	29.07636511	49.1505138	12.11079386	23.53296753	22.98468849	14.40540664	16.27211238	22.71032147	10.65830845	0	2.32519554	12.22359228	15.19698051	27.87586453	5.93395469	22.18332175	22.2565569
CABZ01072950.1	55.30086754	55.36541681	66.89274929	49.18902866	38.02304064	20.73333448	40.15945887	45.32216707	26.25080152	50.68967727	163.7657709	57.14275098	35.44622793	185.4492714	24.96778988	21.49383619	198.3916382	77.44671758	29.0848452	293.2908987	30.87854981	14.83233839	163.4377648	85.24597582	27.24937234	69.89063558	5.314172517
CABZ01072952.1	335.2934574	200.967499	191.9159528	274.8622637	155.4007008	366.5090184	206.0833432	203.787499	231.9785767	137.3205394	157.389265	141.2430323	134.0155396	117.7081344	203.695717	216.2637063	221.4002439	159.0849542	120.1670388	184.8237731	271.0276835	303.4556791	195.7108088	235.0496761	278.7915972	182.1019501	229.8285001
CABZ01073015.1	1.435647748	4.264069666	0.869670426	1.678404869	1.003495774	2.191130526	0.989442117	0.955781997	0.680646096	1.857862666	3.259764222	2.885394083	3.01623741	4.862875641	1.012103659	0	3.034183402	0	1.210267001	1.973304809	0.884365695	0	4.3626433	1.421285456	0.58304656	1.874701324	0
CABZ01073033.1	7.328815335	17.64913222	29.59107175	18.5944982	36.50299604	15.45104915	15.27479912	27.10390239	18.8565748	4.042095335	29.62748548	32.98254408	0	21.08836054	19.62483575	2.039332527	20.09453451	14.87682424	20.28224843	18.95995822	19.94138948	8.529489119	13.77269009	30.79252492	2.957681867	23.1687332	10.30529493
CABZ01073083.1	1.720903419	6.545792801	2.69142773	5.924292993	2.668227938	8.909404346	1.686409203	4.08695877	2.433707301	5.62545598	5.74073026	0	0	4.859471654	4.361996254	0.960865214	0.891732908	5.237227181	2.379155867	0.989153942	2.108402938	9.394436639	1.44109969	0.873134806	0	1.703191822	1.586934498
CABZ01073097.1	26.14665672	29.43102173	28.95854978	147.643697	71.48002854	129.1656374	24.32509369	45.43961006	60.52284998	36.19691968	91.40159432	30.59378576	47.94685783	78.02665636	161.1366361	43.25470464	52.51059533	291.5976938	15.02172126	113.0075574	109.7374429	155.1399697	72.2700103	53.91749243	102.0824788	76.48773223	217.0061786
CABZ01073166.1	0.575483246	0	1.998170373	0	4.400983971	34.42247715	4.225429971	0	2.989752952	0	32.30876367	0	7.277493549	2.536141269	2.041266397	0	1.231166135	0	0	0	0	0.583682139	8.958305456	0	0	3.779202299	2.088795139
CABZ01073197.1	71.78532632	0.849127217	7.249944022	38.88699835	16.49930753	5.48742864	9.259632812	4.082471958	2.415499739	11.34655628	8.911979489	4.808600833	1.375764617	13.49565744	3.567849829	11.42618786	13.0670554	6.932315134	10.74723299	6.399388174	9.586242716	3.537398738	11.90785034	31.35072088	7.04312853	13.3188435	30.20163429
CABZ01073265.1	194.9467321	323.8978848	115.8637525	271.7937819	0	0	0	0	89.25368147	0	0	0	130.5403048	0	0	0	0	0	0	0	0	0	0	139.3248347	0	0	0
CABZ01073424.1	11.15218958	5.48516285	14.5382234	19.93424181	7.911162628	29.50268899	14.9876253	12.57501413	16.3119056	12.34310349	37.22777296	23.55133725	14.43784947	14.54830794	10.600154	16.32051444	21.63934545	23.65246443	18.09844073	27.38335329	24.34101432	21.04218881	25.13218184	26.02109757	8.357824697	13.91655394	19.68472169
CABZ01073424.2	3.413845231	6.862030906	3.655482866	3.013947745	2.617390178	12.13948217	2.564593195	2.475208116	4.908231605	19.18183472	16.95781559	11.02290201	12.21735674	8.277693732	3.470532869	4.628853733	6.768988417	18.83552655	7.548964753	23.89740184	3.94625644	3.542601171	1.452398599	14.93345396	3.519037338	2.107925087	3.179992495
CABZ01073736.1	25.63637519	9.933244887	8.371480824	2.523134095	13.26758004	29.59410754	20.87552261	28.57337394	42.30718131	2.035682891	33.47877449	13.64589295	4.571954561	50.45594041	3.663385522	7.051646885	27.22266688	6.915564909	2.544100006	10.36279249	11.44212676	5.965256971	19.32796017	3.046807606	7.031317703	32.32463935	9.63613929
CABZ01073795.1	1888.172706	1596.629606	1942.477438	4032.495491	1121.693169	713.9248293	9543.413745	566.6969785	7836.177294	9229.951501	316.0158896	977.7819357	706.4666189	1009.84821	1554.039685	16172.38977	635.1697387	839.9844364	7894.125049	7993.081902	12442.04206	15965.61424	5523.031233	10440.60645	5091.030775	2556.927407	6342.075978
CABZ01073834.1	212.8113943	292.6909889	182.2289871	193.581728	204.3772909	125.1800625	164.0410972	109.7493219	134.70108	174.463409	986.8441764	498.7043431	142.8291754	1114.197978	794.1294452	344.4313557	1006.444622	220.2207441	407.0435355	1298.37978	1467.712042	441.2719621	841.9489118	516.9583737	491.3289117	771.5886053	272.3786563
CABZ01074085.1	1.061859192	0	0	0	1.680002494	3.929191654	0.535298004	0	0.903498489	0	2.86222607	0	4.568211296	7.576660389	26.73392898	0	27.98711871	0	0	41.87440898	2.437375	0	8.938619175	0	21.97559925	3.072154815	0
CABZ01074130.1	0	2.06892117	1.737286194	1.194733994	3.930351116	18.04950732	2.310940754	8.339397101	4.585027964	0	0	0	1.203945602	0	4.377430445	2.249570934	0	0	0	0	0	0	1.422982884	0	6.827500538	0.994206654	1.536592003
CABZ01074203.1	7.212851391	16.39567753	3.125884777	18.96262431	16.36013374	6.042459045	10.55489473	26.42082062	12.48161847	20.10906564	36.149827	27.19177361	40.28188275	138.6149405	11.87838653	12.79936676	31.44434526	7.964817761	48.18599096	153.7493704	131.767941	7.728643668	29.63374894	33.14886341	7.519361128	49.968439	17.8160789
CABZ01074298.1	30.89675637	1.653674189	34.03797257	38.64653359	70.1521145	27.90891908	15.87306475	0	10.70474432	0	8.193522903	0	9.772333899	2.602707545	13.11306429	61.7077218	21.32205975	0	24.01874663	19.92183975	13.15944136	0	2.96615979	0	15.13077004	26.5828181	5.143519831
CABZ01074304.1	22.2699979	9.809876873	13.84163891	19.48598867	10.40087036	27.85583004	14.1612886	11.83325684	16.70713351	59.13815413	30.46187596	19.19452883	30.53399849	21.33507431	10.16002438	18.5816387	14.59082065	20.68786529	24.43935732	40.69338779	5.309368255	10.50048678	12.21954714	22.51478449	6.495290858	10.06411792	11.15398913
CABZ01074307.1	716.7588765	2618.119058	1342.50251	2920.856403	1091.770451	2205.854743	3380.833847	1818.579403	1657.14566	5381.231038	7251.285268	6829.8876	1945.980322	3977.730773	6557.584978	4007.449313	4785.771109	4625.675495	5316.744899	8786.619423	12330.20847	4003.523936	4912.230998	5450.635875	4936.520464	10626.32089	15809.60103
CABZ01074307.2	147.4122762	107.0340745	146.8706053	116.7047334	139.5602145	213.881518	154.335174	171.3500904	161.2652821	128.2787413	131.7913796	134.0564205	100.8694611	136.2733307	105.8062988	100.6260226	111.9475649	111.7347979	121.0719481	119.7630356	105.5192834	84.1519567	109.1006254	126.1641204	140.8192978	117.9423988	139.7259838
CABZ01074363.1	88.91640374	343.9700656	114.6476153	92.04364801	83.09769187	31.66169305	124.8199558	125.2085933	106.0739988	102.072033	312.3131268	454.8351998	166.631741	204.030278	430.4446506	124.2436857	289.8383349	416.0918046	349.16908	150.7554571	102.8274736	107.4725421	228.314461	273.4956473	75.81861731	240.4983343	137.0450247
CABZ01074397.1	2721.140168	1944.247714	2275.093671	793.1104219	1204.51066	781.7059298	765.4147775	942.3781488	1233.433689	176.108059	97.33680703	102.3125325	86.69996691	117.3189366	162.9346095	234.2097869	160.693233	151.7062468	113.4149508	127.7252274	121.3616809	264.1331502	181.6325582	162.4819721	143.0488126	156.4721579	151.5238995
CABZ01074453.1	0	3.24063027	14.2816987	8.94854141	10.18966223	34.69961643	11.02692437	19.76131026	1.257613162	4.593255397	4.196354639	26.32384335	7.031418312	0.711036448	5.101388652	15.25513322	12.30308358	42.74205251	2.933165373	33.40502236	6.97335715	12.6609461	36.84466988	18.26208078	46.77563308	19.80194474	72.67809881
CABZ01074470.1	2.798178364	0.92206084	2.804601077	0	0.98694649	0.730603259	2.712836736	3.689180819	0	0	2.311983197	8.976796008	1.25935029	0	2.862695354	0	0	14.10663922	1.287136263	1.971972598	1.561768609	0	0.706434417	1.967640461	0.753145359	0.56387567	2.807720042
CABZ01074708.1	14.39927124	4.527984476	6.289582365	8.116747188	12.47572474	5.293833426	10.00987891	10.57928187	8.737206092	29.73777113	23.86449712	35.57758249	17.60303066	22.26519708	22.637361	16.01199366	26.36271083	40.88469352	13.1154495	17.08126889	8.9134919	1.884347369	28.27187315	25.10209385	12.6884833	22.20291304	32.86544424
CABZ01074745.1	5.910952611	24.96632455	21.16188124	25.15168329	44.32461802	123.8795249	51.12761104	33.00165002	87.40781647	4.856043242	0	0	50.64095528	15.13026996	21.39902134	43.43250917	13.01550934	0	11.61899867	30.93375311	22.9599257	61.15199379	34.30703469	9.065106094	110.0834091	29.20900744	0
CABZ01074886.1	30.59665106	44.385375	17.2933672	34.00600623	18.01215688	21.10796854	17.1089015	21.49632708	45.26369861	84.41902483	5.309540957	0	42.21141794	4.620409851	3.511841649	115.2234722	21.73204005	3.318271241	49.57988388	8.798142366	6.844137447	111.5047197	11.6647738	0	30.19005206	10.8127118	0
CABZ01074888.1	0	1.819113587	45.90230075	0	1.45987035	0.459078288	0	43.69599853	5.408015806	0	0	0	0	0	1.476100523	0	0	1.194105554	1.052981904	0	1.013220203	0	0	0	1.485256124	0.812384716	0
CABZ01074913.1	107.844526	77.04548566	113.9130858	104.5848046	65.20326635	140.1729484	87.12439071	78.87222922	83.18351501	43.23173248	47.13356208	21.25838751	27.80515228	43.20063328	88.93244724	111.7969003	81.16080739	80.85796115	34.18216728	49.33494744	95.60997945	86.7819299	85.51306689	52.7976231	107.9328777	110.6618286	120.1400836
CABZ01074994.1	0	0	0	0	0	0.595436205	0	0	0	0	0.944805237	0	1.201656443	0	1.477884264	2.693500955	0	0	0	0	0.744368309	0	2.09710092	0	0	0.516419758	0
CABZ01075068.1	0	3.706530004	1.809095101	0	3.482778344	20.99671604	1.325009559	11.63891065	14.53423212	17.53683665	36.05914047	0	15.69600813	1.918060988	6.296582836	1.693907041	2.190848032	0	5.259193801	9.716144977	1.213068488	1.514033268	12.72904905	0	49.16656897	12.60743545	3.429560876
CABZ01075078.1	0	0	0	41.96068968	17.16848734	6.711858314	16.4073977	10.46531988	16.59578744	8.040481337	7.233409605	18.70491395	0	0	3.751081288	16.38312854	17.26667651	2.8809281	3.984812726	5.484549156	15.46869661	16.32804285	15.54817754	6.555949706	41.20053414	45.68820645	28.45032972
CABZ01075114.1	9.965337922	18.82170047	6.292458601	10.97852961	7.46255369	15.40453639	8.878990402	17.05259496	11.6160168	4.414471998	24.45141477	9.960069767	13.30070872	18.87648665	5.531511334	14.52675939	7.854559916	0	2.183688946	5.59590107	4.104905684	2.726807008	9.144762164	3.346708152	14.33281765	6.875025212	0.886686374
CABZ01075125.1	15.55131588	7.065519196	10.1582288	10.4273863	4.205908583	17.78581943	8.80398201	16.56881012	9.948552044	1.508935898	1.065007301	4.079746832	15.30396039	9.041562222	9.202885085	2.464674608	1.593608193	15.33657303	1.766107187	1.975929507	5.749708741	0	1.938165815	1.916838667	0	19.4773955	2.790538617
CABZ01075242.1	582.9402937	473.4151137	347.097803	499.3859158	372.8606474	227.8079056	332.6727953	405.9566542	387.2996406	369.0741815	238.934145	180.2953072	258.2061593	188.7115033	196.6190346	650.606098	207.5475785	139.6542759	317.7148812	345.6292516	389.1599213	549.7225291	259.1333536	191.1092284	555.8999164	303.2012116	170.5633515
CABZ01075274.1	15.62337527	108.0959297	82.66073052	63.23240061	160.5174842	17.65447815	56.26350185	124.3033833	125.0248535	27.30257935	41.20744191	32.739618	27.49918934	43.52486056	77.51614684	34.76896906	27.34504121	11.45221875	42.42525681	59.40530251	125.4222288	18.78826036	37.35639682	26.19806551	31.47081275	87.13718519	61.2751752
CABZ01075509.1	1183.120533	900.8873032	806.577474	694.3060356	1058.877597	662.440438	616.9004318	790.1202824	870.8511001	1255.311801	187.1358872	222.4831551	884.4771682	177.4543853	188.5981493	788.7398641	221.4834372	248.7148568	495.5348434	227.8000828	420.7973421	664.5432107	225.8075611	175.3743972	282.7020554	209.2941167	307.5100068
CABZ01075521.1	0.86258744	16.70574998	12.04304559	0	2.694903373	1.263017092	11.74826303	13.97795415	0	20.30186298	4.318794866	14.93609336	13.82028067	0	16.92834945	18.93851003	10.52853004	13.55880352	24.52820845	27.35597807	35.4304973	18.79546005	13.98768724	10.05836266	16.58367267	8.228647583	13.40591405
CABZ01075572.1	4.947799566	1.409132382	2.852837098	0	2.86031544	4.582328347	0	2.65184356	0.660874287	0	0	0	11.63126905	0.958284869	5.674715173	0	0	11.45328229	2.635377119	2.811739381	2.458239675	0.711918055	3.535012533	7.296215012	1.360697234	1.30432591	21.33289557
CABZ01075618.1	0	0	0	8.512412352	84.09554075	5613.200439	616.6962474	33.18536659	533.4567263	33.27585241	3.825163766	4.46290112	354.7497951	7.326903294	104.403111	0	13.49045318	10.74329467	0	0	53.85183933	0	8.26170423	0	31.123223	149.7648208	206.3564516
CABZ01075628.1	6.998815844	10.41517609	6.739428886	9.064741854	2.680463987	7.51062841	2.594537086	7.516068413	4.247177276	10.35486615	6.361586309	2.268588018	8.960390622	6.444394005	9.881580365	2.920214961	6.866576674	3.361819326	15.44882812	13.43016064	7.939612419	9.112015654	3.841965806	0	10.84927267	7.486717129	6.213180459
cabz01076234.2	350.7944852	624.5925629	1146.050398	948.1201391	476.9169308	290.1519606	633.7012935	848.4780933	563.5552749	754.2809668	85.41576871	76.52902659	337.7844487	98.71133272	168.2901336	1414.368576	180.567213	168.6486889	425.2987521	178.4007705	177.7489616	886.2111086	182.5384876	189.9744134	527.2673673	161.4658596	157.4508611
CABZ01076275.1	2405.03785	3599.348772	3530.634691	2857.972476	1666.520895	484.4223077	2913.523957	1968.402876	1275.006068	1978.316178	4514.019877	6367.453866	2150.137154	2696.668971	5583.015096	2601.321079	4039.612555	6804.735046	4498.771857	2280.60335	2892.292503	3006.343289	2781.142867	4938.040582	1947.045983	3028.54859	3292.102426
CABZ01076667.1	2256.816159	3008.742628	2251.461802	2493.347171	2414.236417	2043.526499	1948.72331	1952.957938	2028.724546	1791.445159	399.0578814	353.9413946	1503.909348	284.5495362	568.6909927	2513.586365	559.9666708	851.2212581	898.092315	389.7452134	843.9507184	2603.782435	598.2192729	636.0502381	1269.177346	430.8219597	1137.390547
CABZ01076737.1	5.32224094	3.4749313	12.32686314	27.48239095	10.03692536	18.99415177	14.00007986	5.948392465	10.06160717	37.04630475	44.98826108	36.26132596	21.13945933	50.54259125	20.21445726	3.06818805	32.60337569	24.95315253	16.24404136	19.65950516	5.535545029	14.2370802	5.324669815	13.05668846	11.1339653	11.52576357	13.71406091
CABZ01076744.1	3.532136699	20.4815653	8.273300603	20.75318904	5.091568435	28.65766122	7.114030249	10.19910925	1.276351768	18.41913558	24.56237577	25.3164194	15.1131265	56.1447439	40.67664353	1.444209692	27.08865889	50.09642821	3.88793028	28.33509981	7.743033137	5.490628852	6.933549341	13.98715293	7.117127285	6.645912007	3.379333951
CABZ01076758.1	67.43186672	327.3998642	272.3936198	337.6154668	215.2161733	152.7176101	209.3660182	425.2645291	327.3123253	211.866873	415.5525439	198.3260612	225.2197432	442.7125909	272.6926535	200.0953962	328.8368027	81.54743422	195.7913455	623.1236541	395.9917747	203.8843844	304.9225797	151.8171657	229.7542138	302.8914059	185.6615003
CABZ01076968.1	28.16622108	60.35780232	31.67341435	32.31368307	44.72889578	73.10500113	18.17776992	22.1493574	31.04984676	54.02110825	77.25381921	76.78147989	54.9182285	93.89250374	76.18300839	67.88644165	71.38868859	114.8434941	41.49883373	67.1677676	8.615190819	69.97720373	20.59109951	27.0747729	51.18094704	35.72741797	22.96522183
CABZ01076996.1	0	2.939333042	0	0	5.720813207	11.40422396	0	4.348945498	0	0	12.52598662	0	1.651839143	23.66537584	5.523722725	1.712676571	11.27162623	0	11.9486028	14.962887	0	0	17.46797945	0	4.331339921	21.49934243	3.456713713
CABZ01077121.1	22.653393	34.32443612	22.47294862	80.64895647	81.75872986	20.26262468	23.70663207	44.45441208	28.8110661	25.08440499	51.20615666	43.81858596	22.11274911	45.26804212	100.0840949	47.36184299	98.54993964	166.5408989	13.18212289	23.51614314	45.32561203	35.74165968	34.75015722	55.84489399	44.64544765	64.74686822	175.9920931
CABZ01077217.1	35.30335444	50.2355036	38.61917046	58.55792396	32.80663946	16.54264964	57.37821794	53.92719788	34.42599086	60.24561515	77.53469862	95.08854428	41.68402489	86.80913274	133.7979653	80.36810118	119.6438852	100.007522	67.9597284	59.71438276	72.88214234	81.09466105	74.00695036	48.45995935	130.6807177	107.7187997	62.19203433
CABZ01077217.2	9.196809636	0	20.10853273	0	9.455709094	2.720365913	0	2.64193522	6.077122178	0	2.720104068	0	0	1.019601745	8.242139596	0.990481359	1.864729602	0	0	0	1.394772151	0.945841598	0.756839567	0	2.167122509	3.007446843	1.597964371
CABZ01077218.1	472.3737178	323.2106396	381.4483362	405.0176442	327.216603	301.7220115	277.9880782	289.2658483	303.0700788	319.4165067	245.9995109	135.0630287	257.45474	335.532165	154.5341477	652.9578445	419.5211349	137.2312401	254.9081544	159.8845821	107.5336666	456.296767	297.5448697	135.7260546	319.3603242	383.6937589	88.35343691
CABZ01077220.1	0	0	0	0	0	0	0	0	0	0	1.812648445	0	0	1.0169182	2.870317666	0	1.953145083	0	0	0	3.072032783	0.989876091	0	0	0	0	0
CABZ01077220.2	32.56249581	52.84123226	40.32537294	75.07919885	69.44719231	48.55574457	39.26147368	38.89237309	25.71621581	21.3700988	94.19467458	57.41362863	63.97309714	61.61139455	75.94108468	74.00525062	54.6711794	85.46622332	73.4743569	105.5919787	89.57231108	59.29908509	68.23091669	77.70621932	41.61992005	59.9220793	70.84803064
CABZ01077555.1	0	0	0	1.364017229	3.159411635	44.84614429	3.794568719	0	0.724573734	0	0	0	2.522221803	0	1.549654632	0.822934673	0	0	25.8976332	0	0	0	1.281081039	0	0	3.829075691	0
CABZ01077956.1	0	0	0	0	0	7.659766375	1.738626631	0	0.831810552	0	1.031456419	0	0	8.740476769	0.915691727	0.959734705	0.953345512	0	0	2.417589527	0	0	1.502067789	0	0	1.698624801	1.642196735
CABZ01078055.1	283.1692027	238.6395948	145.6286971	186.8367305	244.2038035	760.7006351	615.9434147	270.2277781	358.6128469	262.384121	119.1222087	167.8650132	495.6778358	108.7287495	149.9621546	333.5909478	102.3911901	175.774873	375.4528812	239.1207468	260.4902599	593.7390812	299.5014253	395.5048626	530.727147	176.5991496	197.3809524
CABZ01078080.1	25.04698708	64.54803817	40.27738333	51.78955454	59.0739187	29.32062374	51.25909046	43.76443292	51.97095107	29.05267497	39.99615865	56.91200589	26.05281279	54.50752873	65.14720309	68.4366741	52.2082083	35.0541848	29.07215263	50.81677496	34.894673	39.33709726	21.99873112	28.18036984	26.22587531	51.00164394	65.16818213
CABZ01078120.1	4.106694336	5.980977521	3.579000674	8.030398667	1.181363817	1.539421313	2.11565001	10.01119835	9.593931938	10.96562416	5.875991346	4.656776142	7.911490216	16.0771702	2.134892414	8.96456695	7.467613384	5.316473221	4.351946361	5.702916429	0	3.116408077	5.126969117	1.572889237	0	4.823365406	2.689677876
CABZ01078244.2	6.198233865	2.476894504	1.475472792	4.630174921	6.073031829	2.574614836	0.828413389	0.809343275	2.382266426	4.741787529	2.08605207	13.28697599	4.264048488	2.108209818	6.159689113	2.949038726	5.605108001	3.378093569	1.473069481	9.866920368	5.753129506	1.818571839	4.895476726	6.03314461	3.57863512	10.0748691	15.01534915
CABZ01078261.1	632.1545551	595.6475355	632.3783864	564.4281248	575.1066226	320.0543553	452.4296562	536.7417427	460.5751703	794.4357133	1276.674143	704.6091179	565.739724	1281.862349	620.0454665	599.9932272	1079.19076	868.2479176	609.0249034	721.6005543	410.7839245	548.8200604	737.455362	594.5101693	387.504806	789.5340919	731.3733846
CABZ01078320.1	7.824939615	583.7438691	12.81252953	5.894336757	8.953712738	18.43973008	4.268341353	3.325036171	52.9572801	5.733727536	32.74452632	12.51341601	2.209572641	18.45910089	9.635429667	5.855926142	21.8244096	8.343568735	3.737069728	20.3169857	5.79628694	9.975071619	21.17524624	20.15922815	3.536573313	18.72783527	9.70857004
CABZ01078594.1	4.110584209	3.399117734	2.102920884	0	4.32908121	4.268919989	3.310178698	2.403823232	3.224918374	9.887980021	2.175931178	2.715456477	8.142256542	3.259973067	0	4.595416465	5.666148969	6.778176436	13.76407187	10.19237087	2.240947811	0.864392009	26.26971887	1.186595869	2.08413321	15.78462627	5.390240196
CABZ01078600.1	12.61136568	14.77442735	31.25818801	30.09489238	40.77404429	11.11426293	15.30430056	13.52069798	29.58727496	2.389944517	43.39407463	49.16455788	8.375786304	47.42740311	27.23382622	18.53081188	37.36239094	31.22207958	7.732419694	18.87869111	27.75649874	23.33472402	27.35998859	15.70074617	24.45501049	29.28896951	21.98955452
CABZ01078606.1	0	0	2.327851304	0	1.813824828	0.65170913	0	0.839595328	0	0	0	0	0	0	0.910833127	0	0	0	0	0	0.780592681	0	0	0	0.736881324	0.568992385	0
CABZ01078607.1	7.223163972	2.600136582	15.02506034	3.121297281	18.4855785	60.10394829	10.51053019	9.358606588	5.868324405	6.133953304	9.421354992	13.74129336	10.04997724	9.389385069	30.69130568	23.71947841	26.29825319	26.40920928	11.27640676	8.433130412	27.49313002	22.61750299	17.76646597	7.385802747	22.92517216	28.95373606	34.20136411
CABZ01078663.1	1.878544392	0.936018102	0	0	0.938543401	0	0	0	0.869649071	2.31383018	7.899513635	0	1.498854159	15.27932512	4.398473239	0	3.30737986	13.78218726	0	2.461428277	0.634884962	0	1.978776418	1.130883071	0	1.577517178	0
CABZ01078733.1	4.23265346	5.265264764	4.580901024	1.519009458	5.666293577	11.74105124	1.678899237	3.266996123	5.577097765	6.768938057	11.69332292	15.5027293	3.277555843	12.48248739	6.535585609	8.055013193	5.914386429	6.917226263	2.01146265	16.58920052	3.046438992	5.171142922	3.879991218	7.756489302	3.90077247	3.26206804	7.323347959
CABZ01078734.1	9.358461598	9.754586954	14.65094125	14.32715368	10.6452892	26.68448452	7.972879592	14.46797226	16.62865842	12.13206064	50.24643368	50.46639267	22.04732754	33.12819226	17.3453277	4.98350602	15.32426514	22.21824655	28.29809727	46.95383408	12.5728812	11.19497038	13.73201787	21.09025924	12.58801395	12.19019048	9.496051413
CABZ01078737.1	96.82546878	145.2068646	124.0522333	37.72837439	74.11529193	44.95920794	58.10930616	71.04174407	45.37463997	61.77467398	107.6143647	118.1177383	55.81862396	114.8033424	123.1858704	45.62387817	100.3163561	64.07337604	188.2794423	212.255181	342.2676049	61.31392816	151.859892	195.8369854	108.0621383	94.25435064	260.2633269
CABZ01078767.1	0	0	2.272352415	0	0	0	0	0	0	0	29.98100628	0	1.001229239	35.1951544	18.71630026	0	33.95487431	0	5.041272649	18.78066035	0.637049166	0	9.732094731	0	0	19.80042363	0
CABZ01078858.1	0.888519111	0.911102893	0	1.548453303	0	0	0	1.737968125	0	6.38672239	2.767997188	0	0	0	0.954244251	0	0	0	0	0	0	0	0	1.024394133	0	0.597483362	0
CABZ01078989.1	1264.918556	362.0874207	676.5327197	374.8379094	444.4418602	359.5532658	542.3048853	643.3841891	567.6376281	252.2467723	4.452157093	0	96.23288191	3.29859318	1.454583188	216.4537746	2.239987664	2.322724972	135.7816581	0	0.591883263	393.4321219	5.218874549	0	101.610787	4.550202558	0
CABZ01079005.1	6.546419387	0	0	0	4.770108168	0	0	2.696151799	2.672991882	1.858784668	0	0	5.264473678	0	0	0	3.149755023	2.083840031	0	1.50593728	0	0.683126455	0	0	0	0	1.769476035
CABZ01079080.1	215.1620947	225.4247101	84.43499149	152.7861885	122.9357917	92.96913785	161.0826366	198.2067494	91.7895237	285.9332195	334.2321154	173.3623065	168.4904471	308.8416849	56.62130162	79.02836885	155.1976787	164.6259435	373.410906	323.3302592	47.952675	134.495124	57.21953018	112.530861	35.71521111	149.7131813	42.94977612
CABZ01079081.1	31.62024943	45.27238385	28.91227495	27.29433474	33.12664214	28.39243473	21.2515497	37.34303596	30.97055179	48.30508157	65.02869646	72.39697017	27.86720748	59.81150009	14.27678807	19.22528811	23.32243308	17.05224937	67.0107696	50.60710092	10.72482651	20.71364266	16.29346888	8.335448782	6.729577916	24.2619582	7.61686148
CABZ01079116.1	4.164729285	28.26017127	6.113815667	8.808601595	7.348359579	13.58896308	11.55115887	16.98149214	17.08912189	17.53259173	24.48257844	31.75999078	22.69664267	25.40478463	15.47944838	7.555705875	25.39683517	60.18129527	36.90834053	20.74744103	18.79990839	17.57404993	25.465111	25.7252665	16.75572106	27.01589757	42.48085406
CABZ01079179.1	0	3.13201346	10.89064004	2.686863311	0	1.742219247	1.594531798	3.053091063	0	0	0	10.03085944	4.424437206	27.66579113	19.52810227	12.50824754	8.719141525	2.932485764	15.61303548	3.206284719	13.77978664	44.18558068	2.08243199	12.90109814	39.00579693	4.267414645	13.89575858
CABZ01079192.1	69875.32678	22859.34657	69119.63973	35300.11212	56543.84956	35884.31313	26303.81267	52433.86114	29535.63532	65341.67295	2327.65656	1134.113815	55853.93683	3399.517684	974.0563853	45617.60211	1817.388805	393.1850894	32187.69	2324.622581	608.8334071	34481.63546	1888.912383	744.44841	17240.80363	2012.965595	283.411234
CABZ01079241.1	367.2356511	287.3953125	294.1226592	319.7196597	268.3007488	278.3256211	344.0041239	327.4322898	293.1360634	780.4656995	988.888618	879.2168854	680.9868609	819.4747379	446.8486357	338.8811265	542.9986602	1607.87583	697.8094944	985.5589988	360.2522983	324.0055944	365.3482404	815.8496975	277.0392165	455.6213192	740.5135084
CABZ01079251.1	3126.052828	1243.598126	2237.244887	1557.719313	2024.337918	1236.544919	1140.004793	1183.394521	1248.64768	1684.426559	12.56147898	186.2760953	1057.447557	19.90156719	36.56646589	1863.971564	25.18568595	134.5237782	1230.880796	16.54901816	29.62214941	1864.10591	26.90108535	79.70800877	1968.653118	24.65874307	40.074384
CABZ01079267.1	264.0744773	97.09049753	106.2042211	164.9999093	196.2581558	137.4952345	158.5663719	174.0561406	153.995606	118.6424696	0	0	184.1036129	1.981482788	14.43653368	141.0571543	2.704033401	4.48908209	95.2893418	4.467728316	6.926448301	291.2715298	18.41610623	7.230124896	118.8488675	2.023587679	4.648652109
CABZ01079276.1	0.74182312	12.23184442	19.55323349	9.166386923	2923.863085	7763.307793	66.04173558	50.646706	1051.452038	279.5387617	16.82647864	177.1866094	172.7719193	4.953864065	301.939832	1.697297178	24.89327266	109.9970326	0	16.28123889	154.3283845	0.793967578	15.96237523	44.90200006	32.27188713	91.52690604	181.801407
CABZ01079280.1	0	0	0	0	2.663005671	0	0	0	0	0	0	0	0	0	5.588331059	0	0	0	0	0	0.8003434	0	0	0	0	0	0
CABZ01079281.1	214.3062471	1527.548648	964.3035964	274.4397642	801.6324955	85.80513999	529.9692515	309.896616	132.8779628	205.5071467	156.472414	300.786495	78.93320855	149.0263523	226.7314952	235.1330587	306.4129701	699.1966753	246.1943595	46.75418809	75.08161049	236.9778488	264.4434281	461.9714836	59.49416268	68.25267372	44.8780852
CABZ01079302.1	294.1253723	4.53596148	0.7085172	0	153.6422052	244.1752194	68.85821059	35.29778311	201.3790857	134.8878052	102.4461638	139.2425104	79.77025538	82.17939872	148.764323	166.8749088	122.8330283	65.04700183	163.6168151	202.1562202	334.2753099	198.7743964	122.1161169	129.917115	152.5488655	165.8106994	133.4587344
CABZ01079427.1	885.9907056	424.8026845	459.8129514	393.6723108	364.763398	315.8776973	512.2075781	361.0546803	287.6361344	439.2745489	230.8806893	468.6685837	449.9967646	324.123162	235.9540016	457.1055857	280.8319345	406.7950293	797.4231189	278.8107999	186.7793153	405.0551736	128.0855386	391.3896187	363.1604648	250.260167	166.9555564
CABZ01079480.1	457.2901618	243.8240409	427.4404842	383.7861085	154.5279725	216.7978083	327.618877	349.5274725	390.9215898	620.9348586	186.1775867	19.53502129	78.19306751	52.34947188	108.3025488	718.5649704	227.7161471	457.6686667	414.5079067	878.7267989	479.115835	798.0618241	250.6508134	515.6866379	481.9931648	181.5761121	251.9609544
CABZ01079550.1	9.537954345	0	21.3731028	42.37381366	47.64461067	103.1253185	38.21754269	16.15835802	140.4127616	55.73459229	99.4000521	220.5194142	191.8590309	98.85822366	102.9043219	67.88814108	129.3422776	67.29210904	200.3272626	352.978156	220.5960503	61.11164185	134.3672336	326.3876494	24.57781731	153.6543927	213.2802255
CABZ01079663.1	353.9856013	233.6547054	266.0173493	222.1911382	246.4889606	197.7256887	140.2548071	214.4731649	147.138265	247.2076479	830.9217355	674.2139619	136.8291417	837.049702	735.970691	190.5287293	610.7846281	344.2327689	228.6994125	494.1833669	508.5654702	186.9894741	509.2993456	441.2709595	180.3375385	522.7695144	450.6691032
CABZ01079748.1	2.429603922	3.43077575	4.291767376	6.070427168	11.39300241	38.20488128	7.436812384	6.40485384	11.06396471	0	3.64645997	0	10.26783415	4.641366719	5.042644782	0	0	0	0	1.426268717	5.414942745	0	0.691637222	0	0	3.527902682	1.544261806
CABZ01079804.1	0	1.744044512	0	1.105209357	0	0	0	0.621748818	1.356575618	0	2.434259084	0	0	6.553361938	41.54681617	0	12.37830934	0	25.57408685	89.99759532	16.9264258	1.397409605	9.776352443	12.48350646	0	4.048613396	0.647487896
CABZ01079818.1	0.85882079	0	0	0	0.895278334	1.260272228	0	0	0	0	1.065040543	0	0	3.277576178	2.633189203	0	2.784459996	0	6.084944561	1.249121961	0.780354394	0.888191195	1.454131783	1.18183253	0.702423368	6.435069723	0
CABZ01079837.1	0	0	0	0	0	2.271985024	0	0	0	0	0	0	0.785179882	0	0	0	0	0	0	0	0	0	0	0	0	3.269058699	1.98439755
CABZ01079853.1	0	0.937779351	0	0	6.698646833	0.676147632	7.322368123	0	0	46.61797692	7.22707586	29.2548235	0	2.444398707	0	0	0	2.945105342	0	0	0.414529126	5.228690414	7.408154032	10.56955864	0	8.310910853	8.208281549
CABZ01079870.1	0.884777386	3.475704034	1.540827315	3.125220634	1.841310349	3.257542896	2.642367623	7.654335476	0	0	0.969206292	0	3.683357304	4.187776711	5.444900761	0	0	0	8.353069386	3.457261184	8.132802578	4.57657348	0	0	5.690480917	0	0
CABZ01079872.1	0.924999438	5.1951791	3.203477796	9.328616774	6.638620814	1.369981292	7.243388005	3.504189787	5.197596297	8.147049551	8.149412457	9.03690617	3.531102632	7.916278973	0.924757416	9.497178004	0	1.436952862	7.888362088	8.784268402	2.262184234	0	0	0	3.007951606	1.841172799	0
CABZ01079873.1	29.30238271	33.19276102	17.43761057	30.39963363	8.485929858	6.180087829	9.089174946	24.10320123	45.83501896	15.12872821	14.61592126	0	17.22773021	20.89488281	0.877266042	30.9449314	3.574195251	1.802404227	25.4370595	48.75458922	34.5675732	40.27697139	3.541870063	2.542359925	35.63517433	6.358414869	1.535839606
CABZ01080006.1	0.581576785	0	0	0.990386433	0	0	0	1.100683899	1.081822041	3.21232291	2.125265079	0	0	27.37183773	0	0	11.67986914	0	0	0	0	0	24.0386624	0	0	4.826082211	0
CABZ01080056.1	40.43120476	45.88600651	25.01507385	23.88657895	22.72168009	27.30303075	36.43848144	23.79969899	29.46858101	35.00604995	18.04750527	13.91403798	29.09510836	27.73128295	23.81710983	18.01358865	22.67404555	34.52560071	34.68266936	26.27964849	2.120988975	11.82123373	22.82796619	15.40871685	21.58613099	18.87005845	10.50281674
CABZ01080074.1	8.410076541	21.44600056	6.791903985	3.234494876	9.64229193	12.05315192	12.76004713	0.894397829	6.624840422	14.25210955	148.4437439	644.7436521	13.83846996	79.07552583	820.6172917	48.53542483	98.99065948	611.1220746	105.1798748	245.9931307	842.3668421	7.331153898	81.00991888	533.2611346	11.58841113	132.3029274	656.8557167
CABZ01080098.1	0	0.913602692	0	0	0.918434412	0	0	0	0	0	0	0	0	0	6.662389356	0	0.918716093	0	0	0	0	0	0	0	0	1.144795773	0
CABZ01080371.1	105.1675763	92.39990062	83.99194383	79.71173335	145.4186638	458.453822	167.268086	110.3771981	144.922596	186.3092812	254.1551427	203.3460556	493.4794259	209.0606404	129.2317743	83.43924238	103.3823267	304.347799	123.5199978	240.2238562	117.3180186	83.4042687	120.8942061	218.116094	74.30726722	126.1080649	274.6942322
CABZ01080371.2	109.4016852	75.46413729	57.52022495	100.0814746	45.11242385	54.66373333	190.1292071	156.4701892	269.736012	112.2623583	58.43175444	54.39154624	36.46994393	66.77568214	55.86609425	188.7868201	45.02448396	63.76700446	144.4640321	131.0354043	144.2451872	281.8554024	137.8028834	124.6684146	143.1637163	110.7689845	202.5710065
CABZ01080371.3	1.717885372	6.683595688	0.755531536	2.896317822	0	1.925343772	12.08071119	32.56382123	51.7639387	0	0	0	0	2.617261466	5.918767154	8.398849748	6.354141177	7.477622963	3.449814288	0	3.300222473	13.77551887	10.59382357	5.677445187	8.18975806	0	13.99979047
CABZ01080375.1	436.1149295	285.7910812	293.4487178	1079.549994	605.2798971	222.2189396	550.3667626	419.4627902	400.2093008	434.191972	544.7353492	643.877341	242.7357738	424.3116135	568.063736	217.8426017	505.6141233	701.9146383	311.6768721	540.1411329	652.3270284	276.2049052	419.4579002	427.1763999	288.0588599	483.4673116	984.6028895
CABZ01080550.1	51.58735883	165.0920526	191.8991392	435.3802753	0	85.21036407	55.62208757	194.3541804	132.7757181	0	0	0	7.20829568	0	0	100.6858958	0	0	0	0	0	157.6437162	0	0	69.61179179	21.48753992	0
CABZ01080568.1	44.97967676	73.21289712	95.27325171	92.38914122	127.679397	94.21713379	122.9752338	129.3809729	106.8283273	75.1860032	46.02123359	36.11469788	103.9985186	78.65830454	84.74069043	276.0776118	66.46808611	114.8954828	69.61226664	32.47343202	62.26817385	204.4397896	138.6925477	114.0830658	302.2860694	92.33748017	100.3602057
CABZ01080599.1	9.395799049	10.77385231	3.729588172	23.17491929	6.999053778	39.73489586	16.01218918	21.83584773	9.994268345	3.693516973	10.85720677	28.27369921	20.19226957	6.295953327	11.38436179	8.776459872	2.720613445	20.89770034	13.35892081	2.009288817	2.952712007	7.243160924	11.54927341	18.84318956	4.04794775	6.686394804	18.52166963
CABZ01080702.1	1418.461005	1561.411415	1772.845279	1105.628827	1537.69086	1283.509808	1265.478451	1219.477236	1072.395846	1461.237779	2707.700128	5379.228683	1349.987681	2750.403707	7647.06424	1595.285876	2427.272268	3903.420083	3790.006289	7322.798055	9929.092304	1915.92955	2230.595763	6470.306682	2695.923002	1937.800556	3008.502727
CABZ01081294.1	1.67008457	5.097484016	0.719631635	1.503571474	1.766701234	9.986921982	2.537347846	0	0	2.610258796	0	0	2.872749665	0	0	0	0	0	0	0	0	0	0	0	0	0.525264634	0
CABZ01081385.1	175.9494285	162.9054234	168.4704705	173.3097146	172.3446269	183.6105938	232.3368414	176.7663488	172.2760867	224.8663425	289.0565114	343.8196956	291.2112049	360.6674765	402.9874132	218.0349326	349.8270574	256.0078933	261.2810386	345.3514361	361.7951485	253.1206079	309.3657123	226.775603	230.7259134	281.8677441	367.7633312
CABZ01081490.1	0.90214447	0.872896862	0	7.704412158	1.872553856	3.957160616	0.894162541	0	1.725943118	0	17.10942492	9.303934716	0	24.32946896	2.797530464	0	1.933172042	0	0	3.392521222	0.755272934	1.872604868	3.876873872	4.416828149	2.225886804	3.604126708	1.671974471
CABZ01081535.1	99.84883723	82.20600006	61.26436055	47.02726993	51.16960318	36.44554558	40.16984248	65.41758503	22.92243109	106.2435332	132.6320217	116.5361128	112.2748477	181.6301593	68.80574772	52.01127057	48.37841801	93.35612523	111.799233	149.1823336	43.36027252	74.49415928	51.65270807	117.5348337	47.17409715	90.41964332	59.61430261
CABZ01081730.1	6.129006567	36.0128197	15.73151631	39.12182222	24.8854777	32.96121669	9.781195041	7.473478457	18.03325209	9.790473546	19.60880039	22.78054862	17.98419487	15.22929648	12.6437726	23.43641937	19.2867265	5.551736265	8.812491597	13.26399204	18.27829542	2.7576958	15.68068269	9.406419029	11.46653231	43.83238819	38.05870548
CABZ01081748.1	23.51674947	11.07678594	20.27841926	46.3405002	31.07619251	13.63991957	31.08349543	15.87626232	22.05563434	19.77277419	10.40009347	35.92277874	11.30144394	13.37950052	29.11217716	16.772079	23.64045005	35.21484744	18.21795711	28.00165504	23.13551389	26.0660729	15.00734164	39.69024329	12.05461464	14.31545763	38.34055365
CABZ01081752.1	80.73494119	66.95641653	76.13380351	61.26985971	108.248334	45.32230295	59.28744623	71.07832913	62.00836153	106.0721542	88.80060041	104.5251834	73.65682843	78.83615762	67.53017879	48.74368831	45.16587681	179.2414727	80.09676655	93.44114444	64.13149951	44.1406729	75.20799102	125.5548048	61.02389897	76.62736601	110.7440936
CABZ01081752.2	56.55283415	46.77851362	42.73534853	56.08388136	50.15135149	157.7484031	34.8682271	48.10869658	36.73349701	34.80943249	25.98192994	20.5680557	37.54480843	27.92354015	46.90501851	60.24702298	38.74593874	29.3268546	26.81088122	28.93313421	62.18263545	27.86909245	39.50921195	32.42053439	50.84354788	71.70529364	65.27924907
CABZ01081752.3	89.19584544	82.29937366	86.51029723	72.02585166	55.11861641	77.5431379	57.09642858	73.15329457	61.35807643	64.97819075	52.5073607	47.05345413	43.16921379	46.09755602	68.67589591	71.44860854	53.64245274	35.29719694	57.013	51.42513169	116.4857174	45.82498328	61.78794721	39.17002857	80.42065862	87.65590078	110.20513
CABZ01081777.1	14.89056461	25.37508652	10.69499496	8.447549405	23.71705785	179.6260199	38.60698789	23.35766908	21.13851176	18.63892399	12.94295756	9.143950738	70.71441028	11.65503569	21.07993148	3.701313267	11.04685907	0	18.5858884	5.827762943	9.638246629	6.07789968	13.2955891	11.93249594	25.47700278	13.05624385	9.49487833
CABZ01081780.1	0	2.645603961	2.189250643	0	0.666877793	5.223807453	0	0.619098929	2.482621008	3.480176071	32.92361674	1.853663491	1.011821948	44.26309922	5.77558598	5.306784979	17.90061828	5.003671313	0	50.5587078	0	1.94660552	8.229324944	0	0	20.97479743	0
CABZ01081830.2	1.170870619	2.220035363	2.004939713	0	0	0	0	2.24986047	0	3.449619322	5.655007646	6.558250773	5.908595127	1.43043017	9.581136416	0	1.19154123	3.101609788	5.300957144	3.955367339	0	1.207682461	1.963004467	3.989178413	3.895131338	3.992271552	1.008535575
CABZ01081897.1	28.9824107	12.18839081	23.95398504	11.63723879	14.35323139	7.473313429	5.123111471	6.36598605	8.916328737	61.47603435	58.88369606	61.30379669	34.13576756	55.6698498	26.30165059	17.82548351	18.87170059	46.10116118	34.41252272	46.90903447	11.10333393	12.67847463	12.73010537	69.85640713	5.277151676	24.48754879	20.1562141
CABZ01081908.1	52.87982494	11.27250451	26.86583285	37.0273186	36.71117324	35.47019002	28.71748138	37.23561319	37.04248762	52.93791413	22.91429699	0	38.25117486	53.99837556	3.661725334	40.31893239	58.53289087	7.683462283	32.30909226	11.61012419	0	28.2939943	41.40205645	5.501692264	28.83494895	34.1781951	5.085955592
CABZ01081909.1	62.43843927	4.223610243	2.728841786	7.97303132	4.133076494	94.46482979	17.59867435	3.834810249	11.51469956	20.87811711	36.12346041	2.478786058	21.97350675	2.346629405	12.82690912	25.34712252	31.53890543	16.13621772	12.10609586	37.93178454	69.29730071	24.2161458	19.98908178	25.19390669	48.18124738	41.88182182	80.85402365
CABZ01083166.1	102.4664834	84.60558605	107.1421014	104.533332	117.2839527	120.9550944	93.34078394	96.68085122	81.19084782	183.5888663	214.0175951	216.748914	136.8053773	174.2724931	145.8266339	114.4371518	126.4836509	305.8324031	109.2163923	180.5505823	149.0793299	97.27271185	99.88709519	265.2749946	106.8946103	109.5941657	275.5510388
CABZ01083442.1	1450.722609	2456.395216	2043.749002	1317.853574	1131.337007	643.4394733	886.1399048	1096.490163	1225.493842	1277.599332	14.35555085	5.031417844	1094.284721	27.5962295	21.19975548	1220.10171	54.08350459	6.484643929	852.2686914	9.853040063	11.59751662	1393.497602	9.084179238	3.999713955	984.643362	30.12122081	8.324119202
CABZ01083448.1	210.453665	124.4456849	149.6992359	88.01410835	87.02219177	146.9490428	117.5985413	129.2768038	133.1853236	150.2151601	109.2367951	149.8169036	121.2005867	114.3699996	101.2265796	98.81766965	79.84584835	266.59174	149.2919072	109.3667684	140.4036019	93.4438828	86.20255404	183.179033	111.3934102	113.138189	184.9024956
CABZ01083546.1	0	0.852331051	2.205133774	0	0	0	0	4.905738099	0	0	0	0	0	1.099030518	10.15922009	0	0.959776485	0	10.22193537	2.379664609	1.534934323	0	4.587972886	0	0	6.874713119	0
CABZ01083778.1	0.790980979	0	0	0	0	0	0	0.76799175	0	0	7.61645211	2.86445979	5.705056453	5.402283346	4.101155321	1.734149769	8.997522401	1.801025788	0	1.257917484	0	0.823816616	4.832661981	0	0	0	0
CABZ01083815.1	0	78.61888684	15.44702579	14.65625876	73.71540798	30.91079143	21.84420974	99.82769641	0.771301634	359.2182569	0	6.799741963	311.8758531	6.060434049	1.648070608	14.46865037	2.515350556	1.118685551	65.06210097	0	0	23.75023475	1.362564327	0	122.9907786	10.03797793	10.12225424
CABZ01083937.1	0	0	0	0	5.988881115	1.203116605	0	0	0	0	1.104707452	0	0	3.445537998	0	0	0	0	0	0	0	0	1.410544999	0	0	0	0
CABZ01083943.1	256.7078056	204.8831108	178.0248227	312.1439036	202.599146	137.3943106	156.1074765	180.0296072	118.1052941	455.1529981	156.432588	261.8996336	326.2014314	150.1746887	77.31650458	164.6382848	87.88794183	167.3971658	272.8839607	108.1675556	24.93876338	162.8940005	92.2494194	168.4087766	86.24227829	62.02068731	40.81100189
CABZ01083945.1	2.742249842	1.753052694	3.177071699	0	3.711151669	6.066111975	1.802450545	0.866557385	6.017270562	1.972732904	0	0	1.15501474	0	0.959210784	5.414902219	0	0	2.636153873	1.624003253	0.820136752	0	0.786585225	0	3.090598307	0	0
CABZ01084081.1	0	71.29412255	32.36933155	192.9078462	122.3598193	46.43987303	18.25458682	261.2680133	72.20731345	0	0	0	2.121440746	3.758590868	12.27951447	0	0.973623777	0	20.71934981	7.109797615	4.600621091	1.998799065	13.35261187	0	0	5.640618348	0
CABZ01084131.1	27.73962744	54.25824892	32.46977224	21.21720662	40.3290922	216.3485357	72.15981588	35.0186015	45.77820434	52.69056561	146.3128259	209.8575972	129.3635588	98.57436719	185.5865743	27.42404714	148.9199474	164.189806	63.30719618	102.2404161	99.95537303	16.58600312	82.59488132	140.784117	63.30065281	86.54675276	85.90065826
CABZ01084225.1	5.38962669	26.6763451	30.42905789	3.095199556	24.57705583	6.577054854	6.985136925	13.6551002	0	0	0	0	0	2.932696193	0	1.002955105	0.974528568	0	0	2.213954802	0	8.425644406	0.761445537	2.218833533	3.670891136	0.572080854	6.786900766
CABZ01084230.1	1.914010345	4.855491355	5.577368692	3.214927363	28.56435337	5.895086783	0.62394731	7.28401322	8.802981466	0	36.79081338	1.472107966	1.53343096	57.72944028	18.5215887	1.509725297	41.4833447	3.81628159	40.16915133	19.99960137	10.60006755	1.365920077	49.52902125	0.699693349	33.82503744	23.18378129	13.82008576
CABZ01084347.1	0.781855627	1.248282055	0.674477698	4.15261336	1.625389474	0	0	2.333590691	4.488593237	2.16356783	0	7.077791509	0	3.042334451	4.872091949	1.676573962	1.695914817	4.632744181	1.415815743	0	4.201153974	2.44539135	3.30958603	2.19603275	1.258187162	2.445298627	0.730153243
CABZ01084382.1	8.993040738	25.07319004	16.20828391	23.74310567	29.41865392	24.79992724	32.23997657	17.3113206	11.26106706	39.3477891	28.40706843	42.63091794	25.79336377	17.22663266	36.01606318	29.10293271	30.42281995	32.52684601	32.21434959	31.32426011	24.29198802	21.5253148	25.71156765	18.46337965	25.48182953	33.40128209	17.68045411
CABZ01084501.2	259.2757989	209.5834644	147.2076306	113.0378263	152.2309629	97.38807494	346.2210014	115.5817183	211.5270316	152.9360964	100.1036496	81.19365905	127.8269603	79.13209547	89.32302954	207.7805648	94.14137635	133.713592	111.7720573	67.97753044	106.8169632	173.2968291	64.7226858	117.3553367	139.6442271	76.08937742	155.2210095
CABZ01084501.3	46.79629028	34.90062425	84.75809279	16.7986572	123.7983194	31.80182898	23.55494088	0	49.34468447	35.03416675	33.15937466	138.228887	13.28909688	22.63758397	22.62092723	22.57131615	2.473503767	5.679800754	22.70797497	14.39946731	172.8516434	23.83628518	12.20702624	0	15.68910892	9.569626937	49.57129322
CABZ01084566.1	0.85492327	1.691529163	7.320039612	0	5.250191861	5.360013417	0	6.520208818	4.049372879	8.651058898	3.095641918	4.671230873	0	3.246305138	0	0.955093221	1.87126799	1.616747932	1.928995498	1.206654431	0	0	2.219555681	5.788857431	3.394140856	2.802215572	0.810719084
CABZ01084575.1	83.92992021	103.7728962	85.00000988	76.80073414	48.74698864	50.02000165	95.66737594	79.33100243	61.56021485	119.1959083	79.66228892	96.99765537	45.51562078	95.81637085	107.0635319	103.6715136	48.81887872	43.68930983	211.0820538	422.4286007	446.973383	205.4333239	185.293403	186.255372	224.3159192	106.8795949	116.6300572
CABZ01084603.1	737.0334806	652.0386316	647.2179517	551.6296465	729.0383344	588.6304426	651.5023994	568.1121481	562.5746041	670.5800344	518.2770006	615.6629556	496.8045218	395.9007914	346.9272077	475.7625962	441.8930509	685.4163518	483.8715381	435.4164483	443.9206439	682.297704	493.5325223	563.340422	348.2416721	451.6909707	796.7085107
CABZ01084617.1	6.460351793	20.56830577	4.895344552	12.41149541	4.470865974	4.704850559	29.5337974	10.40344403	3.41276437	10.25929167	14.40660331	0	4.720648186	30.1311948	13.99939857	10.88463623	6.244778013	11.93655127	9.048153921	7.313090742	0	0.739681214	32.84806202	1.002387154	4.120293856	6.226584106	6.045178042
CABZ01084942.1	0.915226305	13.41271505	2.200985107	0	9.492995298	13.53965961	7.85720102	7.011381069	4.328827763	2.072875963	13.79264489	0	2.448718286	13.93655138	1.859742851	10.11009463	30.96545957	1.58600942	15.82953376	9.159272123	0.772776851	12.27346638	8.373371602	0	2.013174012	13.48784957	0
CABZ01084961.1	1.608152619	11.01212257	3.059423488	100.9387002	36.99515417	21.72010318	18.83303518	1.341092408	7.713408648	9.384254724	34.54396982	8.659447556	30.9016924	24.88376588	14.17963425	8.949657302	23.07355401	17.62205625	11.95033892	6.112036714	1.762026259	2.922924271	4.029931479	4.789485268	2.264657259	16.56669691	6.446895881
CABZ01084963.1	933.4633287	282.3648381	764.1576195	489.9885437	247.8964825	428.4200613	614.0423417	348.2348202	566.3329652	630.1675578	136.7667218	437.0386535	529.4662307	184.9550684	157.9064637	620.3349692	248.401275	402.53227	400.4561616	135.6445363	156.8105174	441.6283126	249.2283945	242.354737	414.9703474	169.0497243	89.76669046
CABZ01085052.1	776.0020276	525.932969	418.8944119	710.6950631	513.1084353	255.0366902	1223.955652	523.1267434	589.5972689	2492.226432	1092.332322	1879.501164	2038.577225	1145.990467	632.8611727	598.586306	479.4860473	2343.134421	3474.152943	2297.899263	663.7712915	1309.051849	790.6591211	2994.046164	522.9518206	455.2492624	524.52001
CABZ01085061.1	128.0763825	92.65947719	68.37877254	90.44153712	134.8035864	61.42458858	91.46618704	99.78365215	71.67480967	429.6377815	159.1516066	446.0212933	358.146224	162.5422124	50.51643931	91.43221112	71.74786275	311.1879473	333.7781399	135.3803199	29.65377244	48.44195377	37.96925171	253.3524947	57.6911647	70.9783739	67.73817888
CABZ01085139.1	29.01138321	21.99745895	32.31129344	25.0853811	21.67465265	27.45300435	10.78888523	18.55187271	12.53388277	41.98585557	51.08373271	11.98263391	21.22024755	102.0134792	22.82662505	21.28438867	51.95137465	20.13670153	24.98803479	17.31807228	0.66413015	13.85346814	63.23203271	9.715424605	39.78195346	34.26986231	2.159351968
CABZ01085140.1	16.90677873	11.78953601	21.38477532	4.711742693	2.884062477	15.31449638	6.447718794	10.82127569	13.16128234	1.979538355	0	10.60822096	6.791675324	0.910783922	8.483518319	1.0709263	5.887860835	5.552558223	2.518379456	2.082382	0.80075504	5.929307663	0	1.008993549	4.634712882	7.878849225	0
CABZ01085177.1	7.07870155	2.683543506	13.41082748	12.42437972	19.77025781	153.675281	26.85225601	0.957703148	31.56149316	4.710596772	15.56726096	10.4691363	53.82622793	27.21586541	22.23526401	28.14691869	11.79848781	13.90179633	14.19058214	9.16018768	6.053295028	8.082527582	11.98768103	17.34093307	25.13266278	16.36546416	48.07774693
CABZ01085195.1	1.663136282	8.258077912	3.714627173	1.76389256	1.732417577	0.716927522	0.984877282	0	1.579793048	8.892949782	7.728151033	0	29.18075842	30.08699753	19.83935801	16.52161433	19.92029441	37.17709632	18.02026684	25.23688733	7.87466283	7.051432521	8.219585732	3.370776135	11.97377541	7.972073732	25.82433752
CABZ01085201.1	255.6608413	172.4890704	114.1614979	179.594886	183.0078098	141.8861727	85.20433323	173.0189446	130.7194398	478.4351693	606.7836857	454.3640127	365.4809188	555.1367466	209.7654611	192.361705	257.2423433	410.9363633	402.6111951	409.8269016	137.0885699	196.2981186	204.8369351	357.6056731	154.6676664	214.1294049	130.3332287
CABZ01085275.1	0	0	21.02911883	0	33.3072047	0	26.97581069	18.69854009	37.41307433	0	0	13.03136229	0	0	15.11116963	0	0	0	0	0	8.56668613	0	0	37.01128303	20.50609136	0	16.31614792
CABZ01085365.1	13.74017138	19.89554325	24.99609693	13.80831934	35.30104287	37.35527512	27.0798046	32.60633554	21.26870601	0	22.61104187	21.97444513	32.29050675	22.10464401	34.37662886	33.89877576	39.33429276	32.78044241	13.47302835	16.42120302	18.25319392	37.44042881	48.6929014	19.36848958	40.14988746	36.91304372	31.33522497
CABZ01085594.1	5.966999603	5.998059568	3.301692634	1.526868432	8.24397183	8.517859876	4.456924733	3.322526966	5.216007753	31.31371008	49.22934467	15.29995344	25.33777625	50.12292116	24.39363883	3.402816481	10.05081844	6.08231806	21.26546281	15.48998439	5.511248221	7.582532611	6.32997859	15.00728453	6.708498668	7.057406171	5.53961139
CABZ01085626.1	29.87249715	9.648074564	19.17920196	12.54145592	51.77834757	79.32431869	23.88683573	20.14133553	29.19479823	48.62082079	39.17887231	5.969991037	105.4988849	126.0762766	26.16966727	21.98362875	24.02250962	42.4030786	11.34073665	10.17273914	24.65229646	33.0704701	29.42321237	11.65871435	26.87162232	18.53589991	32.34464394
CABZ01085658.1	264.3824133	103.5057214	111.3843072	132.8470559	87.72827472	163.1787629	164.2957231	82.90320074	145.254046	151.3890294	134.9500194	178.3435598	171.7010939	110.2215922	164.6257264	134.3406694	101.8014415	110.4595783	144.8127193	111.6773052	105.665608	124.7296037	65.90415938	68.72886864	103.0573685	129.9292172	103.6280166
CABZ01085662.1	11.13405734	12.44597593	10.41146902	2.946879538	16.89307387	13.13062418	4.913138943	11.72217449	6.218766808	0	0	5.401209076	21.09813051	1.099840744	10.05056703	3.547114292	4.536890451	11.79725852	7.351302445	10.07393764	5.916188245	5.950595441	9.495065624	7.68210444	6.709938182	9.685109257	10.80794228
CABZ01085700.1	8.351608102	2.737726164	5.960784206	13.21063951	7.241836047	5.108285135	2.706917269	13.69562882	4.636351716	5.550214298	19.10204328	19.95703388	1.075045915	38.95324541	13.30706682	3.715667493	16.80640233	14.16700615	3.612683954	7.791296877	9.184263379	3.441943045	9.08493426	1.971121204	7.053556559	11.99059991	0
CABZ01085710.1	110.1773538	91.34024976	90.24437433	118.857747	68.26852112	43.51404362	107.5254148	112.6267047	67.30295676	157.0490063	100.0123668	140.2807571	108.600601	76.83313308	69.15103941	87.90989449	105.2102861	125.104341	141.6318262	96.16430794	33.48809531	120.2401681	86.21736573	110.1495908	79.82074812	82.34753922	55.38870142
CABZ01085878.1	56.09824488	83.18411424	70.1413733	124.9156352	83.54766939	85.1825334	67.51694399	114.0213597	101.4122825	62.05721143	78.0090441	156.6081691	56.51076779	48.02361409	46.19405536	52.66912917	39.94530847	59.97635656	64.37407	49.3543304	40.99762561	47.24450241	52.79078233	55.81576909	100.2324818	54.21497032	69.9777512
CABZ01085887.1	0	0	0	0	7.109691293	51.2532976	12.91975281	0.832634099	9.930219703	0	0	0	37.50809201	0	1.724151961	0	0.951499162	0	0	1.387834588	1.443836869	0	0	0	0	0.556298703	2.29966648
CABZ01086029.1	192.9255145	148.1298587	123.0566124	186.7790016	112.4445173	145.3584324	236.9873136	197.3583936	162.5893963	147.9035433	23.83889348	52.90765624	123.8837324	35.28795188	51.30208525	267.4226971	82.43573229	69.32100892	216.446743	55.05800568	100.5091658	283.8749716	66.782068	68.31341245	294.7329279	83.44448447	41.05131116
CABZ01086041.1	10.95524734	40.84530317	25.88639198	73.04319644	37.06407187	30.03227931	27.19308611	22.40207106	21.24591388	60.85937858	196.0515759	516.4860284	87.45013473	221.0140289	319.011282	26.59978192	117.0133815	649.3465991	123.900774	85.04839693	127.3723286	35.95628823	90.14407513	408.7308209	26.14583097	110.4066643	339.3759159
CABZ01086127.1	4.320409243	2.83728897	2.338447997	0	1.471932804	0.49317778	0	0.695488896	0.691280687	1.882207573	12.29651391	2.113963535	5.322825822	24.95642903	28.12278149	10.4302354	16.97598447	10.14132624	1.941272357	4.971954795	2.432882712	0	0.612283339	0.955758764	2.874354816	12.8744386	3.25998487
CABZ01086293.1	268.6014664	323.6525862	232.6743227	196.0533896	314.3964727	536.5889449	281.6514217	271.5848526	275.255234	236.9203769	810.8163503	403.1611502	268.5934673	1058.699605	1125.340518	150.323982	842.3425073	385.789151	276.2117807	673.283556	288.3287348	202.6167151	397.4125539	295.5702105	244.5806435	300.7758242	248.4018667
CABZ01086574.1	0	3.940955208	4.178846014	1.365925056	0	0	0	2.208339544	2.196777855	0	2.192476808	0	0	6.456054543	0	0	1.69581547	5.416532421	3.09415082	1.258367125	0	0	2.620598966	0	1.897907272	6.883221313	0.722004774
CABZ01086611.1	5.332098976	8.666684907	0	6.076499802	0	0	4.419556218	2.545905412	0	0	0	0	7.457070217	22.79313085	0	0	0	0	0	0	4.469419546	0	3.81329833	0	0	0	0
CABZ01086734.1	2.690022875	9.013251668	10.59344174	4.769757338	14.08353236	12.60585248	13.60034467	16.45284473	47.51053133	0	48.65579091	4.601233048	3.530094427	26.33463871	10.16440871	22.85425141	12.60111519	4.393936067	14.95957939	44.13372863	11.20453861	40.45733371	20.61413062	5.252247369	38.58098776	14.38869552	4.173191353
CABZ01086835.1	2.030597838	10.29860091	1.177939421	0	2.462269147	11.84358972	2.70590338	14.48850123	0.663803957	0	6.293043432	0	23.57574878	0.450300583	20.68060366	0	0	0	25.56873632	22.39506534	6.909949012	0	6.5776972	19.47987122	1.100563814	0.436744364	3.180556862
CABZ01086877.1	17.7992818	58.83492426	18.77961155	12.80216714	10.28389883	14.70024057	4.415344014	16.29763809	20.26580557	46.1124154	316.0284383	413.6280004	15.20769164	224.1748656	248.8558158	26.22923182	124.0518121	1649.965263	32.15752692	49.11156255	156.8591413	5.861078945	102.1532896	646.976722	18.42666198	43.24727858	984.5682468
CABZ01087025.1	0	0	0	0	0	0	0	0	0	0	6.862731028	0	0	0	0	0	0	0	0	0	0	0	0.773913861	0	1.490494919	0	1.64249131
CABZ01087025.2	0.865474308	98.62915623	15.24695781	9.306560858	44.18745229	23.63056426	26.2216145	104.6295784	0	664.9338976	19.2449756	11.0365297	662.3288859	2.737960483	22.93758562	0	5.442000946	16.23158854	204.9325967	1.007587819	9.86994955	16.9372298	8.061169972	0	102.0358348	6.06490214	15.01898327
CABZ01087025.3	9.158669804	490.7284922	63.83972165	39.14886893	191.308944	68.02986975	113.1864653	405.7371562	15.33783204	1981.392637	15.90928709	21.97706442	2256.615015	7.697946316	118.0144936	65.10756215	37.16804057	47.53997447	667.5838766	8.386125573	30.05429681	112.9587794	16.4385011	11.87581503	453.9703018	94.5706801	90.68461817
CABZ01087091.1	0	3.530983193	0.804843751	1.480953594	0.899879111	0	0.841398607	1.694039309	2.393991097	2.473818473	9.080645118	2.399618066	6.024629369	4.047333454	0	0	2.521494109	4.965871137	1.592841624	2.49412982	0	0.884265595	1.3350827	0	0.648863292	1.026617841	0
CABZ01087415.1	19.79784942	40.0961115	35.20026706	14.48071256	34.7400418	26.88798795	36.94191172	40.69187625	30.62219814	76.10911554	60.68554147	72.75418605	47.68234755	25.68082213	64.63057148	47.61845011	48.45829124	64.16866111	78.86431906	26.5210782	31.14079935	35.77569924	19.30944362	96.57642182	33.15794668	30.79512429	13.55225584
CABZ01087502.1	0	5.424897874	2.184009225	1.552933148	1.821781434	0	0	1.838799653	0	2.989295286	0	30.77074189	5.99721018	5.808784195	14.12585559	6.467919112	1.411539437	8.306232879	5.257855189	2.046063479	1.849793296	0	0.37404574	4.62293143	0	4.40083376	4.818276327
CABZ01087514.1	331.9510758	242.3888463	302.9146718	390.7414459	369.4737702	172.4277209	434.9052458	304.2623959	243.3225206	327.4417613	210.952077	286.5601612	184.8339649	234.9166394	210.2168283	282.0428733	216.841902	208.7652022	235.8135754	288.7537774	284.7183586	287.8279874	262.6373672	306.6073933	402.6415366	227.7366402	253.1457552
CABZ01087560.1	97.27769119	82.13554388	71.48121017	68.55962245	89.84529494	233.4056997	98.47898954	87.6603284	83.87090095	30.26936972	41.36030003	51.71021731	43.79545623	41.9996046	111.0338318	61.93770298	88.37905805	55.06199806	20.47236734	30.48972503	102.0987447	52.24339135	97.89473483	48.34087337	83.51188177	117.3770332	148.4546263
CABZ01087564.1	2.507884932	1.680183129	1.444798197	1.455932046	0.849604455	2.489922959	0	2.392997266	0.786432214	15.75423137	16.26525541	2.572774592	15.94910448	11.55194721	2.601176249	1.894862023	4.674062204	33.29670331	14.00955795	16.58169821	6.057186402	4.459331513	7.994899479	18.32130532	3.501395868	12.45750718	8.850230022
CABZ01087566.1	0	0	0	0	0.79471159	5.692670367	2.428610759	0	0	0	0	0	0	1.09990168	0	0	0	9.210536967	1.581837428	3.901531457	0	0	0.663591116	2.509831463	0	0	2.219379336
CABZ01087629.1	96.6668721	81.31934998	138.599555	184.5932897	208.961383	278.458049	105.5483247	132.2120449	197.1632094	102.5186889	63.49331299	131.2828501	194.5247787	41.56284375	54.66539584	97.88149873	51.87701849	67.17139164	67.57631405	53.01568281	69.40800694	117.4895821	93.86634783	48.38341972	176.7307809	53.38311602	70.38566576
CABZ01087948.1	168.2375274	284.9057553	268.3787511	213.2493654	222.931407	400.1098666	182.1485422	204.5695783	176.0698794	602.0438446	559.5120278	609.399148	247.4829414	304.2526866	261.2394848	306.5479748	321.963353	383.7945842	473.9766481	448.7880834	214.4302704	166.9253632	187.6216699	269.6567861	214.3934018	229.386093	280.1685435
CABZ01087953.1	0	1.658225989	5.964232122	0	0	0	0	0	0	0	0	0	0	0	0	0	0	0	0	0	0	1.741301736	0	8.806449681	0	0	0
CABZ01088025.1	9.102846111	10.03075288	3.166830349	1.642208444	4.840820697	15.62701776	10.0797349	12.32320806	2.632983253	30.07683692	45.02699469	48.4189437	25.7178857	50.81562973	10.13103418	3.967425596	51.99235343	47.45739169	32.29209303	50.34024757	10.94802115	7.506580983	29.64044436	25.32415128	9.600669531	25.64363957	4.187161106
CABZ01088036.1	99.47509785	95.68128644	82.72018384	97.49308344	89.44483468	65.93361092	86.13059405	66.53685483	47.67840245	105.4537137	140.0464956	155.0621355	86.86747496	81.70724903	87.59051895	64.93635037	142.5995565	212.1117487	78.430926	98.03158399	67.31047875	56.26108637	86.44746503	84.8711482	39.98865743	163.3681471	154.7150438
CABZ01088049.1	78.86470186	58.9716475	81.03593415	74.25489559	89.15340015	83.85722443	76.25359563	78.75647778	58.63134952	156.0853012	157.4984937	197.7412165	93.31032151	131.956823	140.0481599	139.305078	175.1603659	165.2544505	160.8478237	230.2134013	221.0945112	145.1491923	135.4378534	134.2221344	90.97303112	118.6497905	175.2723199
CABZ01088109.1	1014.46827	1160.462401	785.4894036	957.0915044	1336.378282	1459.492075	722.3385039	882.6126709	880.9016332	1403.539664	1703.856027	2014.745493	1335.082262	1698.223255	1268.236101	806.1855034	1702.672761	2152.120936	973.5142311	1659.593716	904.3493239	811.9452212	1087.104575	1341.388494	747.7030977	1252.530617	1727.550977
CABZ01088134.1	15.00477892	28.50563644	22.84446555	21.69820886	18.41272836	6.927161859	12.40973531	15.53515414	0	24.02676914	71.13641772	22.02732181	26.23438724	100.3304838	27.91219325	47.16700201	89.1242623	18.77616969	219.4440762	472.8273867	395.7255475	57.4383192	29.19212746	37.17587229	91.9309335	37.64856017	0
CABZ01088149.1	642.3075826	400.6256523	611.3090238	548.4753421	946.51769	350.8357681	474.6293175	822.0038181	842.0105823	460.8598107	294.60379	195.2162561	498.9804283	352.0022302	272.8237138	1043.815599	418.064945	317.8296108	358.5686665	278.3495864	384.6315771	857.8618534	540.9499619	418.5152452	753.4406754	397.1971364	299.8148889
CABZ01088229.1	168.9482502	151.6655749	102.3253215	169.2137616	126.1051851	72.65032134	74.89715905	137.8139788	107.1514068	111.09343	161.5938093	99.58864046	118.9682711	233.2980967	293.8227971	205.8454749	107.402643	61.06090554	192.3136308	273.2843202	279.2416029	191.1483421	174.5633823	111.229601	449.503561	242.4182006	239.5403159
CABZ01088271.1	109.3849271	87.54082426	41.76867165	80.87418859	77.60138096	31.70993152	39.43765813	106.8985796	40.7786649	56.55743126	41.48039861	41.11234513	80.82029959	69.08760477	81.04720378	89.07847843	45.00695976	44.08290091	0	0	3.590612437	46.83778509	64.81548958	52.34398973	218.9753691	124.773515	145.5590865
CABZ01088274.1	365.5911915	143.9121037	106.9584746	193.5068386	73.6729789	32.3140621	88.1950915	196.533967	135.9620521	83.41640381	69.47070989	64.98913059	67.21618087	135.6242266	128.6730595	92.52461025	150.6569571	80.17805206	1.467095859	4.698033143	5.722487378	63.72356874	85.42163364	57.64824551	146.7850035	213.6108895	196.4596301
CABZ01088275.1	8.150662239	5.28788798	0.787169159	12.4607156	0.941016001	1.990260063	0.901458916	4.356852291	0	0	4.472219928	0	2.263696027	0.973264646	0	1.038954431	1.965686986	0	2.57083455	1.072823334	0.779529953	1.926986031	1.568657556	3.15398799	6.087263284	2.40744433	2.584526029
CABZ01088308.1	6.249624153	3.609185425	3.391550355	0	1.760403421	0	8.548704346	5.470942099	5.242255658	0	4.619355316	0	30.88047111	4.613811837	4.533879367	4.495982831	5.14855451	16.54773093	34.55783557	2.461883354	8.61114232	2.483846462	2.232585711	2.679138234	0.475899516	4.966496884	1.367871067
CABZ01088346.1	0	0	0	0	0	0	0	0	0	14.73974619	0	0	4.257841575	0	0	0	11.66441583	14.078505	0	0	0	1.660160753	2.081554561	0	0	3.034607554	0
CABZ01088367.1	308.72487	165.7578178	151.1742486	148.53539	164.0926528	80.35780983	77.0366356	122.4606065	88.18672702	300.6977765	1127.676156	526.6500634	147.4971028	1121.295637	758.3498963	212.7272417	723.8960578	372.3497078	185.0052816	884.2977571	266.9008416	187.1956706	495.1824435	358.5360922	148.6164462	637.1805997	218.5029862
CABZ01088428.1	1032.37372	1107.217611	892.6928173	643.4601357	899.927779	826.8231171	684.4549299	789.2215677	655.1167795	1305.487868	2210.411416	814.2973849	793.2562371	2067.62453	1011.245816	1045.925804	1731.969515	597.572929	1300.955364	2324.212347	1809.715496	1188.390576	1475.983203	1110.711075	1282.999435	1395.271708	1964.907702
CABZ01088484.1	22309.1204	7526.036198	22384.14132	11232.44309	18041.47238	11455.81556	8554.87035	16399.18403	9324.027135	27966.95962	863.8845788	441.4159641	24128.30404	1381.344736	321.5129362	14759.37207	626.5729195	185.3671306	14103.70332	951.5473413	228.5716237	10681.52172	683.2497588	308.5756571	5501.366886	654.723833	87.99041091
CABZ01088864.1	2.48875911	1.678082188	0	0	0.800467732	1.638962074	1.637572234	4.104807044	0	0	4.46164999	0	0	5.518850389	2.93386474	3.762079124	12.76715886	0	3.095679336	1.21714043	0.886019619	2.717751815	7.644045569	2.521440006	0	4.232786567	3.245266803
CABZ01088982.1	0.917967407	0.871381118	0	0	0	2.683816714	0	0	0	1.938806966	0.91021605	0	0	4.079833694	1.842026697	2.095420416	1.929745877	1.417391295	0	1.118662871	0	3.866256506	2.324064176	0	0.749294957	2.449060075	4.270389157
CABZ01089081.1	0.88393934	2.574871419	0	0	1.803287813	8.92533673	0	0	0	0	2.108956985	0	0	1.096666183	0.890778814	0	0	0	0	0	4.328020173	0	0	1.201852505	0	0	1.592711198
CABZ01089777.1	0	0	0	0	0	0	0.811842138	0.781705702	0	7.184681194	6.158733207	0	0	1.064201188	0	0	0	0	0	0	0	0	0	1.182568782	0	0	0.759717502
CABZ01089980.1	77.45769271	80.79376267	64.34937885	78.82603072	50.35538193	35.47733317	39.45966944	47.46148367	35.90889377	81.61366684	72.29642571	206.1457047	62.48554096	29.36435111	189.0616963	91.59014804	43.57670193	79.44489949	76.50366745	74.71077136	148.1004093	85.43603834	63.58490219	120.7968944	44.4612075	62.75315689	117.4028647
CABZ01090041.1	23.74225126	47.79818777	85.39626062	72.8052622	58.76889717	37.83155223	22.4508055	14.32455259	9.251276171	107.315108	104.9786152	254.5442857	38.88653654	73.1348862	23.27829747	23.23401926	201.8330724	37.53646979	16.00565298	64.06137256	3.104259778	28.01717732	125.312446	20.71285528	27.23853777	450.468417	26.86473605
CABZ01090144.1	31.86168805	33.13277275	12.1547123	44.55640635	23.49810269	42.03162972	9.758858796	45.99699977	55.38228215	120.9036915	85.34218183	85.19833206	108.7448432	70.86409262	109.0424303	147.3959556	155.4068735	128.9201219	140.475559	129.5031404	134.35284	136.1696369	108.7200042	92.36438228	125.3882862	81.26173291	125.7869878
CABZ01090219.1	58.54169392	66.54641731	46.21126213	55.02990067	68.20254003	24.58434577	66.19254098	70.33939329	58.97498319	350.8040624	44.74930025	109.3444297	413.1949121	320.3660109	52.5960762	29.40719454	37.23084273	69.44936624	56.97492097	46.62342815	23.53138457	39.99787212	30.79217568	252.9246487	26.00688777	34.10139935	34.48106654
CABZ01090361.1	90.44915874	142.9452757	77.47635448	68.06512788	147.6452085	10.35476594	30.19156239	62.80461145	47.86011265	202.0100213	137.3073744	262.4072438	89.86023702	61.12145904	103.2663354	176.5857299	133.7893651	201.0707127	195.2452945	191.2536699	110.8715264	192.0613044	125.5453863	184.0582906	191.7303051	163.9365828	148.7830567
CABZ01090373.1	747.0421715	372.6215228	433.1869467	428.6465671	369.1211667	329.0337452	462.1725554	468.7735934	462.8694192	571.8023925	352.357198	506.6137673	372.7763477	313.5583217	454.71664	484.5562034	354.1188503	688.16294	421.8345114	338.9258287	401.301168	527.6578175	351.0516449	554.299095	382.8411443	316.1324467	651.7759897
CABZ01090544.1	16.93351579	81.385933	70.79078099	33.25857358	27.00232493	5.854032202	2.766903989	30.36161556	0	0.846675018	1.230460763	0	1.008625834	17.87192519	0.358355303	23.16579879	8.21142711	0	24.51620332	1.910200429	3.508138353	3.587102968	7.428276889	0	0	12.15439848	7.998833415
CABZ01090785.1	15.71466479	9.52378935	28.94238831	21.98475907	18.52298458	19.43105525	11.8388376	17.8046544	22.33338435	26.84368573	21.98318746	24.99716259	8.209151042	13.75378359	25.13896447	14.11747479	11.20684279	11.96462953	4.705563021	7.888513003	15.98853738	23.24532766	15.37570244	15.43298178	26.60345101	12.95433375	19.88015086
CABZ01090890.1	306.345139	387.9602223	266.6643635	263.4304392	358.9800357	260.357799	317.0655927	269.3621039	203.0013902	805.8291261	717.9629244	627.7680829	486.2199973	824.6452604	546.5083756	549.0175603	558.8439198	717.6177033	569.9569638	625.2501205	432.1556864	433.1310863	496.8541012	662.2969776	508.1167293	500.46166	459.8600293
CABZ01092072.1	1.656402305	0	1.467788318	0	0	1.200468031	0	1.610014868	0	0	0	3.272669855	0	2.495656137	3.501842699	0	1.827223354	0	0	1.39892037	2.830154457	0	0	0	0	2.602182609	0.743541288
CABZ01092156.1	87.17015624	71.72976145	62.56744744	68.33279121	80.78796391	114.3689546	77.06455957	68.12195581	39.72777999	99.82508709	60.710636	95.91710032	148.8610413	72.0386284	32.25235224	75.10051229	86.73237122	88.10464591	180.1883703	39.09635495	30.4571701	69.84959722	41.01612589	71.66660709	82.81218876	49.5402462	17.59358821
CABZ01092170.1	39.67349956	42.50463118	34.25099799	58.28604809	39.05848512	50.12934154	24.79938384	35.83059194	28.92064186	71.89381884	65.91082383	64.68175134	40.36426786	51.98829185	41.55602274	49.02667061	40.92031918	74.75484238	46.52182924	61.71535983	19.97116087	31.91155852	33.94980457	45.21024306	35.52007137	39.76723415	26.04392423
CABZ01092282.1	6.126207473	9.389646478	8.316446124	1.695090097	5.121440148	25.76045118	7.194178955	3.42143886	2.666027525	9.095380577	19.61158902	2.746026354	9.150345145	39.17673001	10.1364759	2.222352449	18.16484143	8.197733827	1.758205812	4.548220831	6.60074294	1.937790201	19.23555638	16.60686135	2.953923873	16.71803374	16.11648937
CABZ01092746.1	33.24268164	75.15301469	43.50049951	23.0959568	30.07668909	25.45915403	29.24172803	32.12534026	15.42533984	23.65620641	47.82971752	72.49642775	11.60472524	72.69750432	288.9537907	46.75310175	136.9300753	86.38061265	77.44985712	74.34073529	150.7258269	35.78228274	125.7402346	61.35593288	71.0709436	188.9267342	66.71689276
CABZ01092781.1	0	0	0	10.82359109	4.505811978	0	0	0	4.142528656	0	0	5.742927504	0	0	0	0.937746126	13.44690685	0	0	20.6538976	0	4.456624078	1.484843412	0	1.425446284	5.995346029	0
CABZ01092907.1	55.44064133	34.19907511	26.82263786	21.28342201	27.52008855	27.60969797	18.82816807	18.107792	22.25078016	27.13932754	31.31567712	2.536013485	11.76935781	25.47886178	13.43757377	18.68942063	16.55419601	5.017990903	13.36108001	2.448779951	2.904940121	15.82022837	10.9857156	3.636208284	28.92534593	24.6568765	0
CABZ01092942.1	3.730292911	4.882522087	4.795992121	6.340830324	8.1983002	106.5018441	11.61631107	4.245814715	22.46744424	36.13368499	3.64449249	13.02688459	283.9703024	19.68599872	56.3227514	1.627584638	20.84874063	5.519381167	0	1.673403834	20.6327405	0.935283351	9.843807094	2.899922199	5.017877574	20.05970126	15.92648553
CABZ01092982.1	1.627421762	7.461725552	2.781105652	3.222731074	6.088256342	8.667704237	8.34899552	4.673760454	8.076277644	0	13.443578	0	3.304137153	16.89407475	23.71116871	3.439844974	19.88963933	7.363960512	13.98202152	11.31463283	7.469332904	3.347049024	13.50665231	7.568585278	5.239956273	14.6355267	10.42182406
cabz01093075.1	917.8436313	582.8651963	274.4972849	573.1105548	680.2614238	331.3217081	250.7662449	492.2355238	331.2410618	343.725345	135.3831705	112.3459777	225.5089925	110.3578305	173.14347	545.3742307	52.02110326	72.02369424	204.9519291	82.92832644	149.9900609	285.4089329	116.1633927	70.79544053	186.3622495	152.652235	101.5870295
CABZ01093429.1	5.33389175	0	0.778863889	0	0	1.305008197	0	0	0	4.367330819	8.59722026	4.822390968	0	8.174118416	6.453110686	0.991075826	0.966602893	3.102163945	1.409733455	2.288992363	1.550725787	0	3.030771425	0	0	8.034284935	0.833546337
CABZ01093502.1	0.935531947	0	0	0	1.913735981	0.694507126	0	0	0	0	0	2.0766914	0	0	3.874445199	0	1.001897623	6.739374299	0	0	0	0	0	1.001338654	3.132915186	1.235959605	0
CABZ01094390.1	0	0	0	0	0	0	0	0	0	0	2.678504481	0	0	5.711213542	1.120724527	0	0	0	0	1.077950748	0.928132538	0	2.856547612	0	0	1.681864857	0
CABZ01095001.1	5.74573094	3.250258161	5.306873862	4.323154372	6.182656729	9.705541385	4.550768309	2.304724081	3.066207261	0	5.508977286	0	1.203170454	1.152375529	2.314169281	0	14.63252883	4.535002845	5.452730827	4.407202498	5.036329333	4.083898955	5.30719436	13.30797769	20.68271998	8.066330564	7.272322418
CABZ01096573.1	7.495620617	7.191018334	1.988139434	1.400447731	4.034961044	2.839678703	1.55321984	0.746972276	2.95696753	4.166168665	1.753300389	14.09338039	4.969377731	4.647372102	3.105477227	0.815701739	4.199520882	9.745247082	0	1.046835771	1.411052798	7.37671942	3.984876089	3.028445668	3.719106497	1.437269795	2.15528468
CABZ01099795.1	2.347292835	4.888455993	1.339775641	0	8.124318457	4.593545559	0.795781704	2.271207392	3.012888307	4.723146563	59.25294225	0	9.439581098	34.76685912	3.608436459	1.716340284	3.512027003	11.95826719	1.509620812	9.726757066	4.44425995	1.641552411	13.55082726	5.609261405	2.585210518	9.361930285	0.745105902
CABZ01099833.1	82.6306965	61.37060503	63.31967268	33.82063421	54.78093349	34.79790328	24.36373188	33.38894328	20.8376703	66.85507149	206.1997973	92.22210523	31.85911745	187.171153	110.0644621	55.41988677	52.0838317	49.44542356	50.40370435	165.6084489	67.62595891	40.58887716	63.88219281	87.22649994	41.5197872	120.9059899	89.25924817
CABZ01099847.1	18.58052873	16.07534034	14.93210467	6.892668656	4.855394658	9.024099121	8.09333055	9.087827646	6.333397296	10.51958099	29.36332524	24.54933232	5.145892154	50.37486308	31.68788959	19.27768899	53.70365144	13.76580185	12.79376895	38.22997633	22.51077942	22.18727554	51.3508713	22.36593621	17.66843663	46.89996663	20.43136178
CABZ01100185.1	12.17472215	11.50492484	8.032653645	0	46.11068332	151.3718459	15.46141409	1.542529844	21.8828204	77.48696061	13.32852901	49.89166419	123.9081573	25.86041058	53.18774377	15.00316823	11.31181606	1.359638645	10.33226534	13.45762725	76.09533294	6.567168145	12.54642322	19.15131565	0.423168192	14.96123002	17.82410018
CABZ01100278.1	2.732812317	3.651672242	3.402058757	0	1.960527349	26.88430437	0.934052599	2.692794166	0.892773859	0	7.819094541	0	10.69991299	0.510817937	3.863804535	0.52970285	1.486624218	0	11.40663149	0	5.104200708	0.496330714	0.39520014	0	0.385242884	2.444319404	0.886654531
CABZ01100304.1	6.957592175	10.72639559	2.994851409	2.845624464	5.316230367	2.517192879	1.748065513	7.604617257	5.740491387	0	49.42186311	4.31480718	8.068010626	49.19873568	19.82892924	4.76019544	42.23325687	1.685266542	15.17525563	41.65080294	18.23752632	21.61190361	28.3869083	23.50277917	16.49885976	36.9288244	6.557429696
CABZ01100396.1	0	0	0	0	0	0	0	0	0	0	1.990983822	0	0	3.262847586	0.888059219	0	2.84314238	0	2.904878356	2.42259837	0	0	3.694949929	0	1.4316861	2.226478384	0
CABZ01101739.1	0	0	0	0	1.303937905	0	1.16598814	0	0	0	0	0	0	0.424018423	1.259483039	0	0	0.725780731	0	0.515465666	0	0	1.041137498	0	1.146767283	0.787881441	1.313304881
CABZ01101813.1	11.19768962	18.05261248	24.77999668	9.509395228	20.69807496	19.22899583	21.44202038	16.38911593	19.45028319	71.85436485	123.9666619	72.67262439	60.34259293	170.069631	37.83493093	11.88780825	22.79291535	54.27497239	38.91408743	81.51398267	21.11777096	23.90340868	23.92837122	58.62983192	27.28054908	27.14834866	18.22036095
CABZ01101984.1	2.77854614	5.453567637	8.384330881	1.124411485	8.839153317	11.73206436	10.52146069	6.305812581	4.323511797	2.480243227	39.62719733	2.3493791	5.116320351	50.79855464	9.736085707	27.08054163	102.9684902	9.530247508	14.389489	57.72859855	7.401359672	2.611875776	59.08179498	3.866359938	7.060466421	92.65496259	6.664893113
CABZ01101996.1	0	0	0.737309702	0	0.905926998	0.619504606	0	0.840109546	0	0	0	0	0	0	0.953533619	0	4.051449503	0	0	0	0.761107042	0	1.591333933	0	0	0	0
CABZ01102038.1	37.05090305	91.99184042	39.0371834	38.64379732	22.4095781	30.06805758	41.61517825	22.76813833	13.1554502	43.0588484	84.14201654	151.3130368	23.76348128	58.01051192	208.5616224	38.80121979	94.10632048	49.60484802	112.4669018	190.8546964	306.8784511	37.19802528	59.84571205	95.20660487	102.2789031	62.05635281	79.26435716
CABZ01102039.1	0	0	0	7.001692654	0	0	0	0	0	19.28085041	0	8.020398643	0	0	0	0	0	5.671794152	0	0	0	5.014139289	0	0	2.651729526	0	9.803462867
CABZ01102109.1	5.905606703	7.526999915	3.728291632	1.664408225	0.997201354	1.429591224	3.389417888	0.925697067	2.718441113	4.397938463	1.930618732	4.597242115	3.873213275	5.237432508	10.05239829	2.737364811	8.732867652	11.33504985	0	3.522056113	0	0.987936417	3.878701888	11.55610399	3.82285252	7.976007891	3.805714082
CABZ01102115.1	12.47449969	29.71035082	23.37873833	34.03385481	28.12401063	15.95036721	18.33520023	36.42161189	15.83162934	14.43525593	1.637726661	9.912394692	12.62599294	30.2267323	17.41247774	20.08681084	24.74480239	10.57803267	10.65463794	18.20976306	16.26286537	18.25421439	9.080427296	9.865277335	11.24828348	15.50002845	15.66056062
CABZ01102170.1	248.9439658	115.508479	114.9641153	107.1579903	150.8127719	90.53601927	101.1829765	128.8975053	121.884919	248.8061558	167.4473332	111.59768	169.1870628	190.9672524	202.8078314	298.6674621	225.9792277	100.5938101	132.6080468	147.1114932	164.8835871	131.0227537	196.477839	97.93730779	272.6286939	140.2887117	76.77185174
CABZ01102240.1	281.3465336	103.0533346	198.8903063	193.6599273	150.4021095	125.9807752	294.6062551	242.7261529	253.0609783	118.3362262	32.67642496	52.3998121	121.3461531	43.68350279	66.68998237	248.189505	168.7010158	55.98595948	110.8127908	70.65738619	104.6286567	252.4245651	128.0951734	72.84384791	261.4105766	113.4566695	64.71519373
CABZ01102517.1	0.924054169	2.35446276	8.361759039	6.001248281	16.11614327	0.346285327	1.886253885	5.279872383	1.03988189	34.46952132	4.912398412	63.96895266	35.13952523	1.645101715	10.5939324	20.58231932	12.73647315	119.5664119	73.93988891	1.173400981	6.07328935	9.926920173	3.877387408	48.14311107	3.49539544	1.110338432	5.994376558
CABZ01102518.1	4.57279783	2.750947966	4.025011294	1.682036642	7.889586919	1.360414714	0.924272484	1.786503375	0	6.550423004	1.692190411	22.7587532	17.03330663	2.709640951	10.52973651	10.00138529	5.867589503	36.66511841	35.38505433	1.017163825	4.011020843	6.642102104	7.737390437	13.9902824	3.008809877	2.362495749	5.153298528
CABZ01103860.1	0	0	0	0	1.807466293	0	0	0	0	0	0	0	0	0	0	0	4.801878397	0	2.978647187	0	0	0	2.208557727	0	0	0	0
CABZ01103862.1	90.00857518	138.1027027	75.91347187	83.27190859	21.23823942	13.33084238	104.2398575	83.9282848	23.60144128	53.21809112	54.7545644	55.02350809	86.42779427	135.1903706	129.1508979	42.19424799	59.37211974	36.20818388	0	0	2.262836584	62.72182408	29.49971782	85.46877231	123.2412181	114.0128905	57.12268732
CABZ01109019.1	0	1.897108254	0	0	0	0.698818212	3.789155008	0	0	0	2.653086041	7.080586281	0	0	10.16319644	0	0	0	2.699967625	0	0	0.930672375	2.250390524	2.155430113	0	0.55130439	0
CABZ01109021.1	0	0	0.743038971	3.118486117	7.186614042	0	6.091585068	0	5.834696022	0	1.090719966	0	0	8.920321872	6.870192389	2.752079837	2.823263709	0	1.624462647	31.18098	6.180046186	3.517405697	12.28552927	8.733584104	5.547726227	7.458669388	1.553259053
CABZ01109058.1	1.510961357	0	0	0	2.483095633	0.580015103	1.554262375	0.74700724	0.745516583	0	4.846713682	7.59989526	3.49718745	1.132083589	4.480074508	3.186415892	0	2.196524843	0	1.429441598	0	0.773489172	0.62810223	1.426242488	0	3.179132459	5.590972391
CABZ01109081.1	78.19695008	21.90283463	17.70742044	1.923169272	9.841864034	124.6657626	48.24014776	43.77149645	9.939427601	4.005049299	77.02738649	8.755786108	30.58030178	67.18200753	19.06742716	9.58326222	49.16919587	24.70112979	8.617454612	31.41806567	5.41658488	5.01757423	22.50009916	5.96693652	7.442049399	41.16569857	9.07214676
CABZ01109480.1	54.37646073	45.27731427	44.93370652	25.75614212	33.3699399	17.65622806	19.78738391	45.57109507	36.35562825	72.0768429	313.0685714	113.8810198	58.70667615	339.6748907	129.0563237	70.2288893	106.6266306	54.79541969	80.15448605	458.7141231	168.2028266	56.73122295	123.1104057	166.6939562	37.43305112	114.0664922	64.04166013
CABZ01109481.1	149.9003311	148.9633312	137.2964015	94.45516239	144.8512502	60.7415008	84.19931795	102.1033618	85.2836686	130.5675035	614.2656233	175.0571106	83.42711004	552.8648342	405.6105488	121.208503	375.504761	161.3347934	210.5214148	831.1440576	448.0716735	138.3537	366.2089007	241.8993979	144.3174064	409.5102882	170.6285651
CABZ01109604.1	53.61514442	44.00833775	84.67551483	80.68504179	70.56244894	63.2057827	73.34553936	72.0797653	102.4142162	106.4394349	28.9758167	60.69791212	67.48018137	21.15353842	19.95870758	88.57688219	14.98931363	44.42599137	34.94141141	21.91056699	29.4791474	93.52696597	31.60081947	47.53574513	116.0621463	23.49632695	23.13927634
CABZ01110379.1	15.94812596	9.827171585	42.14913638	15.0474837	13.80823648	114.3133025	14.63573523	34.96098098	31.30917656	0	1.872560069	5.940641206	39.80720925	4.861773903	7.875292339	2.327414709	1.283978491	8.069575499	4.260991598	3.351149244	2.643360312	5.208662084	0.97943101	4.297303097	23.47431324	6.386422659	0
CABZ01110881.1	89.76142724	166.6354147	131.4091275	116.6305016	135.9506409	89.27088147	135.7077916	112.9869226	109.046315	353.3994082	281.7405796	310.5316472	383.2533373	352.0618585	107.3179377	113.8582044	145.3685356	356.2960072	452.8644224	406.998779	94.01965143	139.3076581	86.34662501	254.1119965	116.4005519	107.8238184	76.85196389
CABZ01111454.1	150.3876509	126.372881	108.0754472	129.4650274	118.0581682	121.427402	123.5744499	110.9123633	89.65194194	251.1363288	247.2417089	422.9517231	168.8151954	211.1166973	119.6808453	156.2396678	174.9228221	484.9299699	185.8273519	189.7192856	119.4502571	128.0353518	99.20858713	221.4166983	111.2985667	106.1270864	154.9816133
CABZ01111496.1	96.85824199	111.097512	130.5225645	75.72982701	99.37473013	69.71892672	80.5358838	114.0151558	96.01838022	86.56462981	85.11589611	84.83473905	70.39417424	92.01211621	76.81258379	110.6888008	78.18742188	49.24524844	88.32364714	90.0582588	48.56620699	103.3976817	96.65433779	76.71693093	124.3137732	81.37482258	70.28061131
CABZ01111555.1	60.39650682	34.46966885	33.41400218	34.988563	52.97637899	19.9009244	41.41435828	37.37769293	41.46320868	114.990555	34.90249309	15.8126825	73.91227033	56.92448698	26.23099325	52.52230083	27.72731978	40.06093047	59.84527722	45.56923187	11.26312748	46.74922486	26.73443548	14.42532306	45.20246114	19.0174242	2.911333161
CABZ01111953.1	137.2547551	248.00222	218.3396707	616.0227914	267.1572537	218.5694312	332.3017172	101.7219094	104.4073522	278.8038442	65.28386722	217.1925011	101.5421161	8.959703325	30.43667441	245.1985684	91.89634541	100.8231222	86.49156684	27.006776	10.17754413	119.0187794	6.708847818	17.47076063	167.4980526	55.26306187	10.30278049
CABZ01111959.1	177.8735298	220.1104049	212.9484978	186.4953892	117.9487141	95.70692939	147.4949162	179.2137201	126.027485	165.1556626	940.7885231	339.0590954	71.52603936	1084.536032	403.3315927	174.9868242	689.1518846	618.6943893	374.0405435	934.9858099	786.87378	201.6788146	407.6929729	449.3588478	311.8832655	567.195901	1152.33967
CABZ01112025.1	2.251293552	19.11796142	14.5999002	6.544479038	7.779431197	9.817880019	7.454553742	2.867305425	5.699842528	22.38309114	4.966521513	0	5.234757342	14.43270704	3.096240483	6.627653493	17.69987616	1.333408471	3.554902396	7.853200666	0.642250689	5.474230295	5.114380346	0	3.054526703	9.055934785	1.772074619
CABZ01112049.1	3168.553143	3951.201998	3865.097592	5809.480691	4628.967858	1559.14008	2082.418347	3723.894541	3100.467718	9713.502515	466.3285715	88.91803464	5848.742448	395.2712078	65.68107635	5135.853957	324.6641347	66.95071649	13245.26122	586.1858155	159.9552943	10251.90624	468.5737878	262.0768059	3205.986397	124.6633796	64.10465038
CABZ01112050.1	0	0	0.764198702	0	0	0.65416358	0.89855164	0	0	0	4.932047384	0	0	3.023837266	0	0	9.845594833	4.719468707	0	7.025933128	0	0	5.976245687	0	0	4.94705322	0
CABZ01112344.1	9.763315172	29.45010248	15.88985023	5.945065965	11.66332933	0	17.37634449	0	0	0	14.63716666	53.19237902	11.59761531	0	52.71275249	13.50102391	16.92471867	19.72839181	13.15413703	0	21.51178677	1.82116248	9.046584008	31.0007321	15.67357774	6.82060805	13.79087246
CABZ01112387.1	204.9189172	254.2281904	153.9110695	127.6254207	207.0615745	73.90750338	257.8702561	281.0250589	157.8284433	4.749725217	11.96574043	12.01449778	7.413824394	14.85503869	7.964212824	229.4431625	155.8689472	407.6218847	4.630253926	2.434461115	5.633602752	191.0002433	107.6337781	482.2422548	297.3324383	264.2169006	302.078561
CABZ01112461.1	0	0	0	0	0.870297696	1.224777693	1.701404428	0.819119298	0	4.21598911	0	0	7.84403203	3.219643455	4.408169809	0	1.860387856	4.881294543	6.063116945	1.220673059	2.248164361	0	0	2.313670702	0	0	0.786462631
CABZ01112656.1	241.9343412	213.6791695	274.6839206	230.8318323	190.9783972	200.9275861	362.5961442	235.4684637	332.2837387	178.3142357	219.5550412	241.9025333	180.8319179	248.1848156	167.1075203	276.5229444	251.5193077	280.2712077	155.0464288	219.5794166	217.1826833	300.8720723	276.6830792	218.6290949	225.0819846	206.7649047	369.4648656
CABZ01112732.1	8.38977098	34.56149343	24.30881788	30.26333883	27.68234646	27.268683	23.80884987	40.20693537	24.76356055	41.55543188	25.8937759	8.969906258	11.81479076	25.21130186	43.08679778	43.59917401	11.63052121	2.991358141	24.08259375	6.739142591	4.183913444	30.23960045	32.09535701	26.09584174	42.26637821	30.75249501	24.89242471
CABZ01112864.1	9.113015706	6.804388701	6.424016356	4.501359491	1.721107482	4.285455835	9.984112243	4.793581777	7.123544921	0	5.678847811	8.948776512	2.928787577	22.17371566	8.375919428	2.65561438	4.478476649	58.49702708	21.06521406	11.95421971	4.457212776	7.669745712	7.713623054	27.86970846	0.669013153	7.683263689	39.93027518
CABZ01113192.1	499.7366165	376.9341778	526.8102411	481.7431889	428.36172	376.1835662	417.812142	449.6140109	437.7767674	563.3691454	545.1441471	562.532748	465.4911977	518.906473	366.0917455	377.7098964	421.5464921	517.2151917	478.270861	518.7030728	338.3118357	327.2757561	373.9799208	395.2229582	349.2819356	412.3330925	399.5912922
CABZ01113369.1	3.510987817	9.81119002	5.662529767	1.602093618	4.658072756	2.419709633	1.804936743	1.719588514	0	19.46577998	1.217499611	42.3269099	16.34670936	1.359565661	15.39837251	15.10784784	20.18962799	83.88948653	33.0084395	0	2.83230397	8.142267234	1.866418801	22.47782339	9.593692197	2.462675666	3.246000853
CABZ01113373.1	0	1.571311884	1.292568751	0	1.575731144	0	1.50863664	1.455158228	0	19.28010211	2.405450252	36.63489522	8.434431587	1.13541556	2.916664447	1.556838561	0.807820704	8.480133825	30.00238603	1.406745409	1.382333898	0	1.219392413	18.84318136	0.603676006	1.323349325	2.710557773
CABZ01113467.1	0.900754614	0	0	0	0.954990976	1.343344874	0	0	0	2.743075498	9.794597707	3.21645253	0	6.204053127	2.690367392	0	0.4718214	1.91597442	0	2.407846276	3.027942882	7.440065535	1.5225636	1.400093121	0	1.751785659	1.607848346
CABZ01113599.1	175.0596046	109.7668224	140.3941011	152.8159785	168.7233567	385.682024	157.2388879	182.6639312	182.3528846	237.9146943	219.308381	276.3419589	285.1927356	231.9531523	166.9647309	144.0472514	133.4604281	240.6289365	153.1954915	221.376093	134.4187715	154.0967302	153.3374172	255.4474212	168.6353575	203.3414521	178.4658763
CABZ01113771.1	36.67840384	45.8394211	31.10899795	45.6601908	72.57694541	203.671457	65.13363039	59.09488051	43.30444109	144.5330515	135.8125105	183.8355802	281.8855946	128.23251	48.85500697	45.41788773	64.56624741	151.160009	117.2131276	115.9774574	45.43634053	37.24585844	51.92939922	140.5802047	38.95164982	52.4380296	63.72144701
CABZ01113812.1	81.68694661	58.53661801	17.43890268	43.68169535	32.4565026	72.94458747	125.1548094	67.6131754	89.45806314	30.94315306	3.872418641	8.813678376	0.897186155	0.698302375	1.141728477	71.13457917	62.22987897	7.681494811	15.09738866	8.900063138	17.44355399	54.98234846	62.03380626	8.047402991	49.82272813	33.63013574	32.75316958
CABZ01113815.1	430.3286523	298.0386293	256.7774488	224.322762	240.8884771	264.1579993	332.4000755	291.9065815	288.2508414	393.3850835	153.539353	312.2527796	225.8364691	132.1582344	278.6853016	281.4475022	188.0675949	269.0149145	254.381279	139.2154552	114.0758513	290.2773392	157.4247217	179.6302151	307.5039925	175.9344543	228.4947846
CABZ01113816.1	12.71241087	5.558427513	14.73986872	12.61971083	13.58556256	14.55298329	8.473318008	32.38504038	14.1180111	2.193924707	2.664905164	0	11.2486091	10.46782255	5.8970854	15.42299033	3.724368606	9.750717403	0	6.664141878	0	5.439970212	4.304321036	4.496090269	15.09396767	7.245304658	6.162445602
CABZ01113954.1	465.5437207	430.9211486	542.0036306	478.1152731	439.3323281	527.1123669	600.7317502	486.4315511	704.2363176	525.2197639	339.442199	264.6083535	467.5248058	339.6794811	281.3977138	718.8840749	373.1533048	379.2725658	525.6161366	492.3754604	437.3688641	715.8858308	395.3300946	436.4175258	811.0142497	331.7263684	448.0275303
CABZ01113981.1	97.5346882	180.5366666	211.2203382	108.2269192	116.9078439	43.93474266	89.11856033	170.1241001	93.98168923	215.9935481	4.594137738	3.058478022	119.2910764	5.538861755	5.554302308	375.3660103	2.599644459	23.87642138	233.0202473	0	1.486122503	306.5055782	3.346584891	11.62960353	300.4372351	5.269562724	1.476345031
CABZ01114053.1	0	2.496065537	2.969234724	0	0	0	0.838426377	4.885180994	2.408720547	0	6.355111586	16.91682793	1.369927326	2.319079573	0	0	7.078407661	6.567418552	9.409142425	1.297292654	0	3.373522385	0.694403273	0	1.33421489	1.637094021	0
CABZ01114105.1	370.9173247	144.3309532	159.6212177	247.8565119	419.5570808	126.534852	283.9586321	103.8894904	106.1205016	477.3553372	378.6822965	361.29653	185.3598403	239.2311263	401.7404734	545.3751586	564.6594943	340.0763228	426.477105	493.7339025	639.0383256	506.4855786	339.192784	311.1906447	219.7067838	335.9659581	243.7122129
CABZ01114581.1	35.85084738	17.00799428	20.13855433	20.01116864	21.45943096	6.90027258	12.78773016	8.245901638	15.65496734	25.80074729	73.45927737	13.25885905	14.52693724	30.53653661	30.79673878	24.87935352	31.59828004	9.832922574	22.48945467	58.12886809	61.16453532	27.49164242	41.27072935	27.99722333	17.86143128	37.87978771	16.50230327
CABZ01115113.1	173.6052628	77.47033343	127.4990008	112.4719993	73.87696861	117.796829	170.3195483	163.3321528	157.8024921	90.98199508	51.01482469	40.4047068	81.51606245	35.60390865	70.2477202	239.1288123	81.04937449	68.22040923	89.33713173	55.90797785	118.9753269	185.4303462	87.04208611	47.52910526	181.4869516	67.32201508	63.65313004
CABZ01117348.1	16.07126161	39.17402863	52.54006713	17.75012189	30.51299487	84.51409164	82.15491535	21.62520315	25.48605926	16.02255167	32.61942025	15.04384075	21.70502769	20.19869253	30.89172378	10.10545417	39.47594147	44.22926783	26.91989844	8.597922134	31.36568756	19.02870745	19.25846481	29.88640977	19.79431495	17.16706061	31.38312641
CABZ01117357.1	0.913775329	14.47358267	6.954841627	0	9.663147537	50.90036988	9.236697123	6.241869937	0.87289492	0.748032028	1.297482223	85.61485188	1.261430811	19.65871926	14.50149048	0	1.716389877	1.390689199	36.15337931	28.25161218	15.86253998	3.66478397	1.88164311	0.669090262	18.25538051	6.415593821	48.98865877
CABZ01117603.1	2.70238916	25.90114557	22.03482839	18.39772559	7.416873489	19.40188121	61.63915275	5.159581188	25.49223423	16.7726137	0.937593117	0	9.665294944	61.46244202	20.02833177	15.13939057	124.7521864	13.66685389	12.31822238	38.59641657	50.42109528	3.755586969	79.67648287	4.519938134	0	0.593738099	0
CABZ01117607.1	66.97768959	71.30057338	16.51841288	72.32630775	78.59863289	39.39771043	18.12302192	63.38593401	10.37443016	61.19076453	24.97889582	0	9.720156469	0	0	38.44205027	0	0	51.63515205	7.656402475	0	7.660247006	14.27567865	0	21.22693669	4.864606349	0
CABZ01117752.1	3.864118726	13.01239777	2.214248209	2.197315491	7.496247146	5.289791075	15.61929924	3.739555356	14.23923587	28.75185192	44.9164846	1.642211639	18.05911866	19.30271783	9.651581136	6.447971669	12.98969932	94.01652522	3.291386344	23.38765951	14.87584751	19.02036294	17.56991805	61.42604138	2.151878581	8.742772616	52.16023942
CABZ01117780.1	0	0.874735194	1.638485251	0	0	0	0	0	0.856807182	0	4.236088667	0	2.205094017	2.721515669	0	2.280010958	3.88766577	0	1.223078111	0	0	2.039479818	2.340415021	0	4.693552475	0.615915157	0
CABZ01117840.1	15.18765382	7.056254848	7.24901979	6.828060863	14.91172269	137.5864769	19.30878245	13.39364375	24.98292514	9.420257233	41.51138788	11.39272279	70.79593248	23.37583064	42.43778173	6.067358447	21.49229146	4.524470424	10.79717079	38.47367505	12.48669961	2.436470048	22.09335134	2.194821061	5.759869511	20.77783701	13.74995228
CABZ01118004.1	1.697226802	7.222992317	5.832762288	4.797215797	16.67639017	59.56631107	14.95496777	5.4845393	12.11459699	41.23892281	75.27381903	87.39774549	20.4205598	23.82419732	21.06878479	31.55901846	119.2744771	98.36654179	49.84020521	82.11625404	38.29385181	29.60093276	75.98072478	52.87271219	2.870084228	71.06646306	17.38747573
CABZ01118270.1	43.39866947	35.32946593	25.38484271	25.32828526	27.14412862	11.89207663	12.73686492	21.46613493	19.67409687	24.71705216	40.23640366	168.2469731	25.18066951	40.49682317	15.82756932	17.11693054	24.43391476	16.24673765	17.05190226	24.34370649	9.127401446	21.94712261	40.16976837	50.40109347	33.36069704	22.51631033	15.37687664
CABZ01118575.1	16.155573	57.12546685	16.62023103	24.63477212	19.07975313	12.45959835	12.46299354	10.92881734	8.291726486	15.97854335	39.09707129	135.6030311	7.055497591	51.39617903	75.20987489	13.45928927	75.95784068	42.67325342	31.68157738	37.31364341	28.33761277	23.82251292	51.88941132	54.46698297	14.85770274	42.76366232	32.85408166
CABZ01118738.1	2.843865189	8.36535125	0	3.418547077	1.002197565	10.61713506	0	0	0	24.57342992	5.811733175	12.00384528	8.749675213	7.395964348	2.915558152	10.5381772	12.9034745	17.86717824	37.20478871	12.08739648	13.59640699	22.82438715	7.132801178	4.061501863	9.284209909	4.321927813	5.324247931
CABZ01118767.1	0	0	0	1.138213303	0	0.455929513	0	0.939963115	0	0	10.43877362	9.201912657	4.883176943	19.97589363	5.359997343	5.15759033	2.080607614	19.34568496	2.168168845	15.29018252	0	0	4.026534431	10.10832041	0	9.011190801	10.87999322
CABZ01118770.1	1.677503795	0	1.490442102	0	0.920065527	1.7230918	1.749201154	0.740332687	0.723612802	13.70610724	3.706263188	0	0	0	4.047082831	2.640639149	0.87941865	6.810273562	0	1.511643728	3.080016989	2.989764732	4.005987759	5.04886296	0.675813744	1.965976674	2.271341536
CACFD1	24.0493001	22.27191305	23.01962776	13.62437902	27.66135955	7.59059533	21.08415088	22.1464285	16.16900688	35.57332566	55.18240996	45.53301029	9.369818668	26.27880068	38.99542766	19.26438689	32.61316299	67.86126821	18.29206487	22.6837421	57.61256768	14.84562139	26.62086351	33.23885543	22.51434822	20.67742612	67.48346892
cachd1	284.9426239	215.2555578	193.3028116	218.4205586	318.4362927	693.0387103	217.1325499	276.4003601	225.8035372	332.672024	404.3781409	152.8621238	512.4160537	457.9185333	263.9492751	260.5381172	403.7306323	147.7946535	358.0920944	216.190459	121.1399653	270.9613271	258.2068445	125.8125653	386.0612857	400.2252228	117.4707379
cacna1aa	24.13537066	194.3095387	79.54130291	63.7350334	40.23448452	64.69614312	75.72524248	65.37771612	78.8292027	90.82785108	287.9304857	556.9990739	83.78726278	199.6030416	278.0042213	84.77759677	254.3572484	497.7925622	208.9154022	235.5957362	130.2007809	72.62080121	147.1630747	230.9120005	77.49736482	266.0475558	199.773635
cacna1ab	5.954954188	8.823582431	5.737861337	2.883929595	18.61610997	40.61313917	3.322380714	7.923297372	6.394509592	3.377159966	27.82366978	50.59078854	8.393646914	8.580948941	31.68706083	2.895265721	8.593234276	3.790421087	5.624063441	3.081723522	4.509155929	10.35789832	2.834872113	1.485523385	8.955569282	4.274650953	1.245865662
cacna1ba	64.45429886	91.48338827	57.1181462	49.5011109	75.90755333	71.95680535	42.34356108	70.37541196	52.18453599	220.4878685	97.55063371	110.5161082	117.0575283	144.6602214	122.5863303	96.07256792	141.3816402	72.20987687	49.213195	51.03693257	15.54269417	98.78497343	92.63639526	84.63284437	30.28616274	23.6134163	3.094585942
cacna1bb	197.0909163	145.9147413	98.46371247	102.7216912	137.7845441	203.9788239	23.88699872	88.75845529	141.5847387	114.6244111	53.28660871	23.03975347	96.45401978	89.07332806	27.0272717	101.281274	70.7048	68.92308604	64.54511656	5.670752095	3.943514524	41.49712464	35.73472414	3.577943654	52.08815317	70.99257247	0.791349027
cacna1c	327.0616345	262.3990108	262.767578	244.2320321	252.3367982	172.3895841	116.0440612	284.5650522	179.6478809	270.1435414	294.189576	657.3122794	226.4893223	177.7327325	920.3337124	195.6545704	162.6511931	582.4178451	183.9955166	77.46987826	178.0244168	162.9863483	90.12091738	334.9904891	162.2735648	172.2040162	362.6821269
cacna1da	46.62132124	58.35051405	36.57695767	42.31436612	52.69730578	106.3932462	52.7253883	23.82519134	34.45683709	60.78570091	19.68425551	33.9744103	48.34974374	32.21946289	33.33438846	18.55959345	13.87153286	34.58566628	16.1547348	10.81074394	8.980074329	19.62755502	17.2784298	20.45155387	16.30210736	27.71325879	8.099108256
cacna1db	20.94077872	24.64931694	4.942288891	17.20433622	11.4503606	20.15541179	4.709138565	0.48836937	9.713698949	10.68540082	52.02510315	19.59456819	9.49149445	48.05753715	8.553663101	15.82383493	78.37185965	62.3647788	23.73258139	28.00077421	24.75453138	7.214265916	48.39309787	8.151290919	6.008714386	90.17609905	7.6460642
cacna1ea	22.98177047	27.04606322	17.52058266	8.101766685	15.22593438	17.81612243	7.776675983	4.027316731	6.708471097	12.99624099	60.4282999	5.679033644	6.148936239	72.93470557	6.046312987	11.92335207	29.1135113	0	15.1816645	4.248893028	1.169046965	0	36.85239114	2.184977287	24.74971173	45.85279454	2.586253671
cacna1eb	15.27485433	20.97085415	16.84287528	12.46708381	10.46661696	62.77635894	12.51375147	16.76328795	8.025766628	6.049332249	2.811822591	28.88526237	8.245295262	0	21.30553151	21.52679311	1.855768218	14.86823807	60.72778579	2.210465673	31.95144749	31.99622123	3.657433238	41.18247479	22.25030661	10.4799038	32.90948131
cacna1fa	0	0.617896813	1.094205585	2.813174661	1.301388501	2.301101053	1.882297164	0.602810087	1.550359328	3.09317429	3.994335826	9.074504105	0	6.283273731	11.21793546	1.774076739	1.736344113	2.438732601	3.220616334	1.788577193	13.67881191	1.944248698	4.21473908	6.966748813	2.522225344	1.64757178	7.007812458
cacna1fb	6.358373048	1.899606778	4.95130044	1.76385685	17.08441439	25.47922157	12.71502849	6.896504611	10.62405543	13.66415589	2.56980754	7.055051368	13.01632762	0.815531357	11.4861415	16.442285	0.704802588	1.227846826	24.2034216	0	0.569207632	15.79389256	0.557146384	5.955481123	6.524957546	0.839945059	4.811041435
cacna1g	70.76967632	88.83971413	26.06332897	68.05363701	94.10208989	43.63889928	70.63649313	57.81097116	38.61448924	55.84860384	76.79009059	178.2555193	109.1232246	87.80739129	101.6022868	101.7820482	200.6379875	387.9828324	430.5908245	56.86014041	59.72952189	45.69269085	85.09911624	123.8232938	36.87502767	95.03618421	38.03302015
cacna1ha	149.5259792	209.2443138	126.050994	204.5588424	206.0559107	116.9278484	90.06741944	107.9234471	122.0989847	183.0477892	22.43045093	71.39656189	111.8271841	25.29793983	81.92253762	98.6003924	23.4140927	58.84622472	99.58590321	13.09717204	83.58916652	90.42753971	33.365937	30.65760771	157.3941715	21.6884558	49.67554361
cacna1hb	22.37156204	37.07657982	19.23284303	17.77780233	45.8874883	17.46085043	30.74308763	38.7810103	35.75644075	36.16369252	235.9037083	49.8897065	46.47998356	145.2493718	38.45033305	22.39605175	154.4144884	21.61402966	18.11809449	79.34419668	12.06218473	24.62822492	47.77542686	42.83924368	20.1987017	138.4925775	1.611424747
cacna1i	2.860427707	27.3627975	13.9615705	15.97823746	36.03123	104.1462468	4.580991549	16.90607384	18.65712151	43.66546903	84.88210936	12.80332601	63.80137161	5.527323345	43.22642776	17.20156958	2.636007228	31.66470433	12.82071296	17.28134771	15.56717478	4.74889664	24.165302	8.046852409	9.021209456	31.95334233	9.571866718
cacna1sa	2.69600185	7.271611312	8.287792294	0	10.7322237	2.934520327	0	12.81249664	1.696350572	16.40219413	10.83029764	0	4.972155097	5.944553674	0.938315421	1.958099653	3.794821104	0	5.687725941	0	12.10568086	1.755021366	1.494800042	5.122972389	4.625500965	3.103348188	0
cacna1sb	5.999209879	15.15463642	1.587542411	4.691374658	0	3.105820233	10.93859186	2.458909222	0.870931742	14.32690967	7.541673314	2.423841397	0	15.66638325	2.889623438	1.003669063	29.76297344	18.72080744	5.590042339	18.42369748	9.543171429	0	65.95967011	6.17099664	19.58129134	20.08019966	8.044527073
CACNA2D1	0	4.564898298	3.514381735	4.060343167	2.426499368	2.11357744	1.158172444	1.113355347	1.112456448	0	109.133249	0	84.81983919	75.10597441	1.82415129	15.36156178	77.16815439	0	1.869175307	47.17623079	0.483747561	0	56.86658523	0	1.417358111	88.13515552	0
cacna2d1a	328.435028	343.572594	497.3580613	182.4588948	213.9564889	178.2810694	193.3745839	222.8472321	185.3830727	173.1367579	319.3111792	439.6616156	137.6204748	349.9572631	867.4720988	237.5839564	411.4354761	255.5655349	230.5787832	211.6322129	401.7756044	256.4389863	366.6363647	262.5812203	359.7683721	453.48058	276.545238
cacna2d2a	15.64883656	39.77770147	14.45397781	26.04424813	41.11901779	52.00881479	20.22515348	50.89312278	22.93228745	61.2773543	97.08499219	112.2860363	26.07195975	102.6419739	74.32093746	19.17305403	78.58152908	206.3380536	34.45777194	32.53613248	37.71962471	23.45996139	28.80653624	49.19766058	11.17621887	41.47664402	107.4269242
cacna2d2b	11.15855697	18.74246457	17.08908698	4.581295558	29.77043134	11.34100607	2.531308046	44.40570904	14.45432141	10.74283096	47.64409108	9.10078386	8.918777733	1.639566465	18.45293898	12.373941	9.226794393	12.00707322	2.884320091	0	2.381045265	6.2542052	26.16978028	0	3.506773883	24.21623966	5.160470128
cacna2d3	24.82724298	14.41957054	14.75479764	14.2917025	19.675067	285.959932	10.65955664	28.44392821	34.17096031	0	7.926798698	6.890269835	16.98645667	4.222424701	8.688238987	9.087902182	0.894389601	25.4203316	0	4.750254582	2.779896104	5.882863627	4.263709655	19.00507848	2.020265786	4.247074576	17.91725725
CACNA2D3 (1 of many)	0.908804153	3.423054626	1.845664715	2.42173539	1.466653339	24.61150148	10.4095254	7.797167993	1.958196659	2.272836744	4.920955336	0	1.002136732	9.003426282	4.338276705	0	2.32464764	10.41349825	0	1.956315874	2.379553896	0.73997678	0	0	1.171422306	3.140911097	7.833757561
cacna2d4a	46.9084038	44.44178544	37.04978821	30.62149651	27.00075572	27.96939294	13.0231302	23.76477053	11.87766021	25.10376756	6.387424018	11.42883128	10.91534887	1.410493419	0	18.65764754	3.032965372	0	46.72453775	1.750181023	2.158670301	6.40581078	5.585342625	0	27.78323366	2.221435805	0
cacna2d4b	0	0	0	0	2.67712988	11.36687106	2.553748022	0.915892096	7.544827237	0	2.034822824	6.403873183	2.523205355	1.460770029	12.56917162	1.856329732	5.56034354	0	1.924304417	8.135613759	4.518898794	1.485917346	3.411858151	2.361281284	9.610844654	5.21550853	0.786531823
cacnb1	256.815565	252.1399503	363.819839	417.7687608	290.3416253	162.992095	505.5696883	441.4158319	260.833112	144.2798382	271.2846707	86.7282739	160.8723191	288.5297575	193.0393795	176.3122921	148.5164628	99.03987841	351.3517855	57.74466891	86.71293282	216.3691291	132.577696	72.73462019	365.875862	139.559268	38.5998948
cacnb2a	186.3033628	79.05960044	147.8282865	65.12394488	68.07989572	110.3220104	180.1744667	51.05732241	120.0640782	115.3142362	56.16933794	427.0339586	58.90753411	154.2839854	527.1450382	49.24458695	78.89981389	168.9253322	146.3793805	43.04785461	105.487031	41.74404808	78.72273381	411.9485739	163.8412046	130.8911085	158.7265351
cacnb2b	4.567391681	20.19279005	30.12371912	42.97441292	18.60710632	57.2397748	21.90383294	22.73213897	23.06198854	13.18941268	151.4786286	26.34896514	7.804727824	145.4874169	33.75442573	6.873679601	252.7378187	44.45287046	18.08290616	102.7861779	21.04885535	8.547790619	117.051954	21.21219752	17.51100538	86.93486924	7.710609026
cacnb3a	27.14448524	26.77847842	17.10305917	17.69636238	19.26521145	8.352072259	19.87358859	9.365358019	14.14888223	58.90374599	31.77754054	59.34425818	6.453550177	49.96079459	40.10847799	12.1395808	27.10614564	67.06853492	11.36336649	60.03601788	46.87956536	20.8560725	28.60668537	101.5475948	18.85813564	54.84302622	59.12105348
cacnb3b	0	0	2.044292075	2.707761395	0	0	0	0	0	0	5.189578537	2.162022788	0	9.144880687	0.804262668	0	19.23212451	0	0	0	0	0	3.313525272	0	0	6.022975405	2.263167942
cacnb4a	4.810437006	6.411354558	1.058285188	1.389632214	2.518777463	1.760950387	2.414374854	0.774360888	0.771968644	0	0.926868144	123.8850586	5.31940137	7.847571487	81.54360121	2.643106642	3.478438537	45.60231108	6.354164371	0	20.12032861	4.939652541	2.086901139	30.72255463	3.913683269	4.66434778	9.718483893
cacnb4b	4.965388093	11.74554803	6.060443206	13.60730003	12.06990547	59.50078788	4.272446824	14.56777953	18.63356784	2.381935185	43.23675567	9.584453714	26.36669744	16.72946776	17.46030737	18.30513996	14.42057509	13.92514518	16.96600401	5.065843794	3.736952986	5.603941206	14.90635445	0	8.928898135	13.16458647	15.10115307
cacng1a	0	2.747595376	6.526710586	0	3.303570087	5.746743376	1.573796261	1.53054709	1.424895124	0	1.458736378	0	1.888130221	0	3.190292175	0	7.608624385	0	4.283107713	0	2.485095919	1.015819265	34.06054721	3.220763656	4.698008312	11.56898281	0
cacng2a	0.876317688	0	0.745600057	1.493116095	0.896329641	0	0	0	1.652894704	0	10.12698537	7.578516248	3.894515695	10.43464252	0.899458491	0	5.656315759	39.48522593	2.852328199	7.12997592	2.303527943	0	4.484902023	9.106415814	0	3.899885535	6.524901562
cacng2b	0	0	1.451593062	0	0.887243973	0	0	0	0	2.550573414	0	0	0	0	0	0.921769579	0.919885493	0	0	2.562491017	0.769014465	0	0.724501158	0	0	0	0
cacng3a	5.19138498	3.486492323	2.269975552	0	4.468558547	5.180102444	10.41717579	8.376145703	4.913892799	16.77937948	8.125557385	13.26090923	0	5.326926683	2.555239278	2.831707115	9.068452471	15.19000313	7.417604296	17.11789242	3.776200061	0	3.55392954	8.255470281	0.700390174	3.196397231	1.605974369
cacng3b	2.418462855	12.00714639	3.472070799	3.829202647	6.843165068	48.16808071	1.088024609	6.17542472	5.206116669	4.067244833	13.52497477	49.41251327	20.93274607	48.96693947	51.91851248	3.592070743	45.94203259	62.16278421	8.37293344	14.95894708	7.12241934	3.440974141	6.862139114	63.83557137	2.648261549	40.24886597	6.908535049
cacng4a	3.84762577	2.768755747	0	0	0	0	0	0	0	0	0	2.146332718	0	0.947351734	0	1.114973938	0	5.549265963	1.279615793	3.181790901	0	0	0.807295763	0	3.970556201	3.756208377	0
cacng4b	3.417825275	2.472608029	2.9351258	0	1.756498236	1.854843802	5.862424696	3.247101411	0	6.099551385	3.696866331	2.243045585	0	11.85500497	3.488018289	2.825985196	2.689970186	1.474656874	9.270194763	2.194546057	1.414354842	3.524186213	5.748670172	4.250503799	6.884925298	3.331717506	3.141598266
cacng5a	0	0.879577541	0	0	1.833010488	7.276576193	0.875503665	0	0	0	3.814253766	0	1.220633308	0	0	1.997049402	0.955914957	0	0	0	0	0	1.503690304	2.268842649	1.449106893	1.149239818	0
cacng5b	1.771913361	0	0.754420296	3.024767831	1.804223319	20.22966981	3.538972077	1.708175809	3.343769876	0	0.949060345	0	9.731768825	1.115176714	0	0	2.917550895	0	0	2.242799673	0.794505447	0.883880537	0.740077124	0	2.821110051	2.228724641	0
cacng6a	0	1.62254124	0.723933446	0	0	1.83270489	0	0	1.601041803	0	0	0	0	0	2.495298985	0	0	0	4.194697335	2.448840366	0	1.692490621	2.048176329	0	0	0.946373016	0
cacng6b	11.08206339	14.06673579	10.27080455	13.38272548	11.40446955	6.628882365	12.02377058	21.38851709	24.3393346	7.790180325	8.348433252	10.79593635	13.18647136	22.15611359	5.572274721	4.653853236	6.469291621	8.970070308	8.179781379	12.32608971	5.171764787	5.04570609	16.6170709	2.502626109	7.820374657	8.44555649	34.78646069
cacng7a	0	1.438272362	0	0	3.014354096	2.679023295	0.729413501	0	0	0	0	0	0	0	3.045064209	0	0	9.377014031	3.146904782	0	6.404562336	3.743477411	0.630903938	6.034365121	0	0	10.10600764
cacng7b	17.90818428	76.4211845	33.95728902	9.305143015	5.603115757	2.67801194	169.8196267	48.99079505	24.25080535	13.80773702	0	72.08041175	59.24932398	0	36.16695424	19.69757947	0	58.28537805	35.23198464	0	10.78096806	53.2447664	0.741549167	125.4202917	6.613974899	3.311105825	12.79879151
cacng8b	0	4.887412237	0	0	2.008162993	51.83897605	2.104595062	1.554816544	2.764652477	8.710548391	17.67555486	108.4094015	28.56633544	20.35636786	68.27873963	1.738997205	8.408101701	41.61769397	8.750171716	8.499353453	22.18878674	1.030311497	4.820631153	57.25880902	6.505316795	7.745824038	36.87060009
cactin	307.4324037	263.217395	270.9410235	279.1782486	268.2176993	398.3996028	289.8501535	278.0874565	262.5481235	282.6368571	296.2840435	269.3432548	309.8279548	219.707195	236.4498838	269.1297961	208.0889039	410.9773938	264.1684107	295.3808954	308.5091706	210.4112829	207.4907593	311.0712713	278.497503	275.6068701	418.1928239
cacul1	174.067655	170.676721	208.6848267	243.3380433	163.9195031	205.9983077	214.763042	206.7269733	185.6578032	618.0368287	272.7084375	470.6381531	516.9958925	276.8127198	127.7678824	142.6309591	107.8519628	459.7935122	327.7074304	225.7830413	64.5545217	108.5454435	82.51492619	278.7239025	125.3412985	78.42451693	83.01387952
cacybp	312.7814163	262.1808057	330.8593013	271.6451547	293.2672746	369.1371232	313.6701824	354.2734118	406.8505442	252.4439859	169.8503635	159.813935	234.6178266	114.7365138	256.7558221	574.6123691	188.7988718	149.1920946	172.7133888	162.4777339	371.4916756	467.4920005	262.2991663	214.5235173	484.0753808	250.1537344	347.2676296
cad	1087.630403	2757.95559	1662.119441	2487.195892	2962.61292	3897.431533	1588.350266	2010.953533	2141.414067	1919.354245	804.3997049	8969.681867	1567.966564	855.3468999	6558.322262	737.4617919	845.272732	3268.383401	659.6080793	784.2700562	6348.682633	861.896085	1056.91555	3196.434468	2142.682384	1142.755282	3221.929612
cadm1a	12.36315148	52.85947499	25.17873219	21.5269945	17.52028556	57.55090545	13.64479525	9.271561586	13.29378895	25.99630202	134.2238491	23.30018557	11.7412034	108.9871627	27.76849438	12.57871029	194.9425539	44.30059346	22.45202459	54.09604627	9.55079117	15.86116968	101.4129384	17.52985779	20.28785117	143.3884883	24.77728722
cadm1b	7.864590733	4.683035352	3.713251559	2.496840488	0	0.517065797	0	5.684268894	5.54115033	0	1.847383241	1.962764839	1.066629601	7.449238155	15.65830206	3.195220577	3.944606218	17.69211544	0	1.986226759	3.225133446	3.144701532	2.471839076	18.30180331	1.187417747	7.325910656	5.713324934
cadm2a	86.0927793	197.1973092	62.09771041	63.59334234	63.81052617	36.42901786	28.79289173	54.40500967	49.79774148	124.31944	457.5210935	1205.097538	204.7635399	360.5377315	823.7905832	72.96562646	85.20075228	689.2957568	208.4255161	109.9948464	173.0097846	67.60392271	106.5434606	414.5510715	50.94648637	187.0049785	162.1767505
cadm3	10.4470957	14.42822852	9.094699519	4.541957542	9.018897465	6.41996547	4.29618431	10.84294929	4.934633974	51.94639266	112.8176681	79.96404748	10.21238374	199.8123318	60.50825494	14.98904052	100.2775356	95.27008867	42.07907917	22.04446629	10.10647403	11.11469111	43.43874063	92.54091998	5.809638985	42.05800546	45.19931672
cadm4	83.72743885	118.2903308	150.051818	96.43704718	62.57355319	53.55065199	75.2131656	102.7315542	133.018365	216.881422	310.3483322	309.8655871	169.7386929	456.4335463	374.3515492	179.808696	271.2430938	340.2807068	242.5848011	425.8109945	409.8651043	241.6529739	324.4748902	581.6058318	200.2959269	376.8428774	361.9559112
cadps2	315.1489736	305.1009881	127.6215788	226.7454725	391.2288598	227.9164456	172.754862	224.2962023	191.3358797	249.4253944	250.5747998	435.2493804	287.5241346	222.6959298	831.7940189	238.6820606	457.4486397	368.3280222	260.0410861	120.2416662	154.7771507	267.5314448	245.4583	276.1513113	345.1122461	421.0109702	302.3756558
cadpsa	53.38803298	34.05908495	21.01427699	15.45272161	15.39833908	17.05554112	25.15047011	14.2145974	20.13850973	40.91462663	24.09995293	13.19789779	21.43823457	31.78007285	19.87617815	16.20675144	46.71779185	12.7514856	30.52706355	10.80720462	13.39971063	24.12073267	36.5116229	26.13053601	21.89737077	29.11582993	13.31143363
cadpsb	114.5406704	63.60878948	26.60339316	17.91957968	27.76285525	15.23757806	10.02987338	25.08571042	8.819258261	20.99576699	20.91392984	17.42502159	26.41281411	45.28245215	14.12963117	40.33110745	32.29194534	146.9321058	60.97007777	1.281108615	0.816161364	49.47470638	24.06370701	74.46387826	17.79584515	13.98791067	5.171758213
cahz	180.9804066	199.9525125	366.7412718	99.88761649	88.03596922	49.38247435	107.301762	238.7700154	133.2904643	38.93852407	4163.884104	1829.948648	44.52318706	3339.580324	4375.678215	147.2710584	1223.833355	7335.798971	72.94703025	265.3152379	1979.783092	120.2573612	1699.819351	7090.081392	42.86472303	127.2928818	3513.203013
caiap	5.27399656	1.74160962	0.762694472	1.524912063	1.816857278	2.558031843	2.628052966	4.227140167	0	6.664711062	4.25090672	0	0	0	0	1.93327533	1.910941173	0	0	0	0	1.817437143	0	0	2.160028327	0.574652034	2.456123042
calb1	3.492847176	0	2.981476918	10.0194055	0.889452693	2.532374897	3.423932358	3.311930898	2.449377533	5.560733724	7.853817274	0	1.11272097	0	1.77226282	5.891918909	0.915928764	6.889982126	3.798339605	2.094649523	0	2.736115453	0	3.049906384	19.40135668	1.743580176	0.795231884
calb2a	16.52114539	16.44971354	20.19730883	10.27720613	23.2613511	8.8308283	10.33894713	11.68648783	20.48065136	4.441439502	16.63916832	0	3.951777687	3.293486388	0	35.43157667	33.10583601	0	16.48876269	3.698399794	0.756560425	16.89009677	23.74825587	0	19.18494855	7.352007049	0
calb2b	0	1.69401914	2.995270814	0	0	0.633150831	0.856928375	0.828612513	0	0	4.182834073	0	0	5.724865945	7.941525313	0	0.916661982	6.358395945	1.512740051	7.513104977	4.913198415	0	0	2.38970074	0.69085303	1.698539469	6.273296239
calca	9.2004277	86.30461777	11.84176071	1.09053831	13.73358749	7.257606468	14.15638238	16.86038653	12.94666595	0	0	10.2775642	20.92327799	0	6.070340597	23.53084685	3.205599943	18.11025724	39.90055486	0	0.77959296	12.55335803	2.513170713	9.058861451	7.99487417	0	1.16036805
calcoco1a	363.3066253	501.0097543	382.4808591	450.6593026	268.66019	171.2467329	463.9081343	310.2604156	304.4020665	151.8080652	388.3290952	572.5237742	189.9155733	317.819479	637.6516651	242.4618404	495.9735948	656.6526828	279.0047784	401.246733	532.6430055	335.7696986	436.2554002	621.7266033	310.9866675	648.9299385	706.7541852
calcoco1b	10.42128246	30.79893988	18.62470809	12.20498207	33.11648649	8.120148474	3.383195073	11.96158752	8.945480895	13.11840006	13.36853951	7.304804579	5.151542019	8.937368747	7.493121308	7.006991579	5.809508539	12.83525959	22.42313044	47.22092905	23.16645697	7.198199217	28.48520511	8.507128424	14.77596529	143.0382542	47.68283838
calcoco2	966.2729158	917.6709459	1020.636963	888.6537383	759.1130836	445.602968	1376.496713	1201.547098	1166.224835	1277.344277	494.431648	390.7840856	873.0094371	495.8765303	457.6655333	1292.727152	400.5969881	487.5891517	1236.660711	1168.784141	909.5313553	1194.555056	615.6546992	1094.88138	745.5075357	597.6113508	510.5854024
calcr	27.16018785	7.735144272	21.01257281	23.56118636	14.97651864	4.447262072	9.40560483	14.87526634	14.60868677	22.49337482	98.39788211	20.37669612	12.0957468	46.19640177	9.06531456	8.62897548	43.59620279	16.92180672	11.81087257	34.32870989	8.805643874	13.84369694	52.70004414	13.74632776	17.4606038	57.94555667	11.31105683
calcrla	128.8265431	83.98347311	124.8247788	31.90547656	50.44805167	56.27741888	79.68999672	73.09734425	50.27428356	96.259867	313.1318577	259.2337366	21.04010108	325.5691921	233.4922952	135.6072961	315.4732556	365.4870885	46.79528542	322.7956836	24.04750848	146.7360148	137.4309491	135.8183033	77.30193003	328.9513106	83.04265584
calcrlb	212.3111108	428.8867356	216.1409134	115.356904	138.8935681	115.2712012	201.9833717	144.7545802	112.283065	151.5844956	825.6785902	2623.895131	172.7394215	908.950904	3681.369673	199.9308996	1160.294974	1552.981554	298.6602894	642.0381568	2527.501632	240.4385343	785.1709502	2075.093897	315.4480428	539.739339	1557.92489
cald1a	190.2907805	289.9932296	194.4036247	223.2262395	220.2829771	99.57543608	230.9385844	240.9034681	158.4785303	216.8429962	1192.084878	6456.715674	278.1174399	1302.307765	4626.509695	172.4798712	833.0001628	4545.1904	467.1122565	1169.635114	2798.394703	198.3879503	602.8561118	5693.954005	300.2788756	683.5957084	2412.101942
cald1b	511.5744272	407.3427245	383.8607055	303.178759	340.580953	209.2311461	315.4197122	397.1955758	408.0203112	240.781506	12.82838386	5.452256441	181.6337663	3.49988743	36.079995	305.1314269	35.34793243	3.928765039	139.801479	14.48124364	5.132452608	305.4457843	19.2801832	2.809275103	205.0074319	21.30354073	10.26144701
calhm2	6.67623757	5.201619216	6.354690628	6.934507499	8.65585787	0.49793	6.683643731	12.91397985	5.665478363	2.113807608	16.39612764	48.46160004	12.55889845	21.22057967	54.70240725	1.767703338	62.68577392	13.91103944	26.38235694	18.87510143	40.79146729	4.868659238	84.82672982	26.42801803	18.42701908	30.07044545	19.82604381
calhm5.1	35.37038961	35.02615439	29.14439236	34.0403686	46.73250752	30.35597913	31.10907406	15.98546423	26.75166074	26.62222639	40.7583914	32.78456793	15.13395112	32.9908202	120.9782798	76.55247565	74.7422641	20.27992829	55.25926171	138.7555649	273.5154133	110.2202143	110.2262695	108.8478771	56.95462337	74.50153692	76.98874803
calhm5.2	9.091556223	8.763284364	4.197354473	1.718862319	8.119463979	96.72769396	4.776982898	6.505548091	17.95085641	7.292494344	8.905447603	5.463771128	20.26885893	4.75225905	30.16439865	6.349473471	22.52455985	11.13935907	12.82605985	18.14651156	25.8699917	14.89723713	18.77634049	8.888705601	13.19471088	13.52911626	21.01998641
calhm6	38.05876067	45.71579394	46.291892	32.4380136	28.31001241	17.50974136	30.26200017	28.61421069	15.74586057	37.53168852	101.6772693	87.4868643	35.59102886	61.17912002	208.0200802	87.86414545	76.13274538	35.78127057	88.75929315	275.1997426	649.8530104	113.7483055	168.1512453	208.957809	86.85032255	107.875607	186.1047138
calm1b	298.225487	665.8687796	349.4685931	341.809358	390.8962065	183.1548017	396.5484254	322.8225465	250.3621999	184.756239	732.3841772	257.2336403	147.6654547	642.8274464	412.3239673	360.468973	844.9282353	331.9454717	353.0494727	789.3733746	515.7643184	333.9410025	675.4926139	343.0486764	853.9453533	680.1273957	624.0355042
calm2a	2742.80268	2094.638966	3306.429517	2372.563296	3283.827033	2700.060771	2691.514116	3061.428171	2809.260292	2192.299007	958.2779865	1049.705458	1994.863732	930.5168862	1055.841883	2620.67841	898.2022009	803.8609019	1793.499732	1004.446721	1267.110065	2768.052106	844.7075578	1061.29821	2883.653942	718.4201933	857.1300252
calm2b	7461.79254	7130.884223	9107.797689	8317.048728	8244.537963	4291.091627	7600.667043	9215.095733	8395.383265	11034.34177	1244.665072	714.5523602	8621.814798	1451.996029	866.8116146	15700.83608	1166.776103	617.6068597	6670.468456	2070.630889	1480.18759	13725.0885	1494.496132	1212.752881	9843.414819	1134.916957	685.9785303
calm3b	2509.635469	4622.002488	4722.087692	5072.692626	4766.079231	2543.676754	4649.022679	4662.483808	5082.161964	3109.59084	1989.079709	1773.399904	2614.050194	2429.660906	2340.162208	5575.587518	2578.66237	1341.686879	4057.648294	3742.584076	3500.653624	5428.490004	3235.595257	1973.016818	9430.751343	3014.872378	1880.641037
calml4a	1528.382621	792.2637794	1285.449213	1004.250394	981.8159179	453.9992026	767.5175827	1293.073894	1227.164261	822.813834	4.174989324	2.670473943	558.3250848	2.204340784	2.611050883	1311.148997	19.31238348	0	466.2924992	2.474216582	21.69885446	1234.386293	7.264678613	7.912576238	1103.246087	14.33219069	2.281452328
calml4b	0	2.663497337	3.994030187	2.289624302	12.40072898	131.7717756	7.715956361	6.1780331	3.917630933	0	2.162533646	9.066317982	50.15715319	0	13.24552713	3.985190341	7.227410624	9.455382166	4.68784767	2.688948817	5.168901539	1.784293296	0	2.367738781	1.973688959	4.588540986	11.09007505
caln1	14.31742874	11.39493318	8.844352698	8.594884347	9.490986723	18.40229375	6.57785583	8.005749494	16.35253201	0	22.12920773	6.332179864	6.378664236	11.47688376	6.335223372	4.936048207	77.81927009	0	0	3.987210859	0.74447143	9.900891611	292.3390487	0	14.84417254	13.18460163	1.7845109
caln2	5.735800487	1.576570661	9.452029382	2.773446618	19.12205807	34.01268839	0	1.558351895	4.579361205	6.502065053	32.75763658	54.04872437	12.15201245	98.69185318	56.12150874	1.018397503	137.2407832	29.3120871	10.7426202	80.97908494	4.507851116	0.91211466	57.01847785	11.1749784	11.3216074	73.91970138	5.057350356
calr	394.7708247	699.9583335	602.939233	852.5542925	710.3032731	1503.055336	744.9360077	747.4114804	923.30866	431.6779775	254.3563288	432.3872675	593.1442052	202.4427149	376.4759457	861.8197912	258.9959898	294.7497392	697.1287134	475.7447097	625.7895377	666.8622453	361.2494198	323.9626118	1632.441758	357.2969218	321.9485331
calr3a	2034.494451	3482.686988	2935.240606	4074.29388	2908.330236	3983.479645	4298.674451	3869.071391	4842.776256	3360.895694	650.3430189	1508.062294	2984.316459	718.0980587	1229.914443	5614.367402	655.3923097	1001.110177	3174.212033	1619.0089	1850.161389	4323.398893	1024.056995	1353.914538	4462.958409	1018.234188	1088.988803
calr3b	1737.394793	4279.11016	5618.782726	5641.782368	4242.671012	3189.974836	5955.304235	6512.062314	7063.933134	2780.845429	841.1205774	996.4928624	2309.225047	989.5302825	856.5269616	6242.099477	746.5135029	624.5884119	4132.055833	2887.725534	2284.839456	5024.829112	1397.057204	1458.893261	8325.161045	999.1692945	878.5157124
calua	159.6384618	410.5453444	190.659658	1039.246299	255.616493	190.0406926	499.9795722	522.0804034	404.691627	368.8477994	104.9463471	489.4642683	380.7924804	100.2296678	284.2769717	300.4911537	123.829552	330.3731416	511.0410713	105.200512	255.3385529	365.3694855	112.8243657	415.1105525	501.2361967	74.17985805	149.3902927
calub	226.7024698	157.0985575	157.5921528	417.4861321	323.4346768	1709.115501	361.9769462	294.210116	414.0781285	258.6203448	175.7844664	220.7117447	521.8536871	159.8965111	315.3838799	344.4077446	201.8349256	251.421422	255.5041349	126.2036075	257.1598134	292.6250071	141.955633	256.6365098	370.7698187	162.7657512	329.3411104
caly	21.17867517	40.18532185	23.26412634	14.81034142	34.59725852	88.49369204	14.33269447	12.58086945	30.77253894	33.64552953	40.14710042	449.1265009	112.2197887	20.74993143	410.9743637	19.35049627	13.75262786	228.5167314	34.85124342	5.450917315	205.1322688	17.83025456	18.68657436	225.041103	20.92523436	30.0037756	207.049932
camk1a	4.59331327	2.186921939	1.618072008	4.41311448	2.377976764	2.212000416	1.882695744	2.938481751	4.413435551	0	0	0	0	1.67394237	3.149841337	2.848234046	0.813867102	4.331133858	0	0	1.329825175	2.666640716	1.290125191	0	2.379586638	2.936530847	0
camk1b	354.3361614	770.2539511	418.5160953	535.3098754	295.407755	332.5288809	405.7867855	430.2237624	484.3189492	392.0788728	650.6786755	534.8823931	281.9792295	553.7811666	965.4591161	471.3289342	644.5332875	240.623505	464.3236104	707.2394109	611.8910941	719.2935449	465.8140217	407.0093567	539.1110707	555.0435894	626.4916829
camk1da	116.3774163	74.46421114	87.20154187	79.29942876	77.65711728	34.89691666	32.01512992	84.80431494	38.8967412	174.9936824	428.5918361	186.877024	94.72283944	402.3797002	105.845907	130.4716117	296.6191119	109.3682845	76.35470051	171.2740997	30.79975941	134.4889984	192.2548504	68.79171524	45.79835244	162.774314	33.2330962
camk1db	25.49293928	67.30950046	76.98977458	85.01057817	75.63137757	41.14421002	29.99391451	47.13431298	41.24868855	57.91110041	197.4638143	60.79549502	64.94189249	170.8689598	70.47748337	68.16178663	124.1488719	34.22961717	64.15424337	150.332245	47.56278862	50.29056421	156.7174853	16.87517652	51.19510011	154.2751891	44.52798021
camk1ga	20.73019319	43.46026768	21.27197794	10.84873959	3.842802889	4.950975713	25.10131133	13.73255555	1.985766793	13.70435317	0	44.40513355	9.214987265	0	3.09459479	37.57841201	1.63796246	164.3844085	8.114727039	2.122444303	2.027499308	22.34948401	5.127367348	32.05682646	18.45021766	4.730519061	15.26877249
camk1gb	144.4091624	74.87537007	122.2053017	31.4543622	46.82991932	26.91815507	102.5260882	103.7621798	45.89330561	66.37104131	34.53718467	159.1292408	49.44727812	16.4004837	20.98223201	81.26977004	65.5725681	75.74782448	23.66542181	14.81869791	2.285268143	84.20226803	81.23107339	21.14601764	17.91271903	11.67651092	0.841527637
camk2a	152.7407568	87.65571009	75.41808955	128.7186028	131.7239259	59.45149711	123.2735845	141.1023206	104.1944655	82.62063572	63.8981449	63.93077521	122.7470112	91.97265185	56.86028283	157.1224076	70.551247	164.6870705	149.2012112	93.07259518	34.76399979	110.8736169	51.13633386	117.3265399	60.83900158	59.30359446	53.68148287
camk2b1	1582.726398	897.039099	985.2578953	1754.200509	1367.60828	788.1497352	986.4954643	1260.48933	1124.18964	1588.791232	1264.668233	1429.507977	1256.680206	1155.321658	1312.641456	938.173761	966.0868668	2033.800554	1011.02335	782.0547769	693.7811183	900.8527598	687.3704205	1260.043817	500.8004878	865.7542858	1724.320667
camk2b2	49.29688406	13.17628504	14.53386787	10.92558474	22.66664474	5.353178796	28.1801258	6.04040865	10.45602644	136.8703593	33.50087218	304.9480101	24.81999062	92.65581176	228.3567646	185.7001349	17.62844975	74.18420333	26.71744248	16.65964227	31.18793974	26.17238174	10.63052982	117.1115101	2.645422327	19.91702306	48.58999851
camk2d1	999.7492218	557.9381138	744.9834405	721.9657962	640.9183416	401.7775916	975.911888	912.4918244	813.6803464	590.2326232	912.9387636	377.7863001	700.7252955	1240.080917	344.2574465	807.5380569	1132.303887	266.7522698	523.9540104	552.4029288	325.3308233	780.0192163	844.3732257	182.2575779	504.4240851	894.5317771	291.6371805
camk2d2	6.821577965	4.867176133	5.418748836	25.69629657	14.96510563	24.83003424	2.426402068	14.12590979	13.13695221	5.718006883	10.22112857	22.68948244	3.057319332	9.409419937	58.30662415	13.80582854	7.949634825	15.72799611	12.51713666	0	2.184156896	3.423505908	6.326379742	7.188095903	7.90742631	10.15095631	11.82744246
camk2g1	657.0311905	591.6469086	558.172085	375.4876095	532.6301671	852.4825187	491.6626312	513.1378496	480.9947231	982.678946	1464.578939	841.9856288	736.4477408	1210.068182	783.4065191	786.0131474	1023.044243	1229.693382	852.372556	1441.679356	730.0967338	622.752567	706.6252662	1111.89349	701.0639743	874.3234224	993.7566753
camk2g2	1462.061813	983.4984597	858.2126655	1208.201205	1200.878623	516.356671	839.4218608	1076.512616	782.3123573	1207.375744	1091.901059	1209.033704	836.7242514	1182.84597	1294.975021	1050.842845	863.5069564	915.4570482	1109.828258	993.787287	747.4520656	850.4128648	685.807932	685.0251107	869.3502906	751.6969175	757.7739524
CAMK2N1	1.761016362	2.594956718	0.750903313	1.463471724	3.601788855	3.799000826	0.866764679	0.837850189	1.659360658	0	11.37271667	0	0	17.24268175	1.822563471	0.977677161	11.37597616	1.622145711	7.255306525	3.621283814	1.524660306	0.915167588	4.527613838	1.155127449	0	3.40389822	4.91059384
camk2n1a	24.34873456	36.84267487	15.50085801	12.16236535	22.11078963	7.199087929	7.958610813	18.79651353	7.612713219	31.47970852	35.94267347	43.72942894	15.70574095	47.19340747	25.99022786	10.26576831	14.52513145	16.75507493	58.66498731	6.725196577	7.878036272	14.17580979	27.68841681	4.387309311	16.41830932	16.85548688	4.28987632
camk2n2	0	0.85644001	0	0	2.744211825	41.64821427	4.361601078	2.53457008	1.677390838	0	0	0	2.52290118	2.090186148	0.911762346	0	0.944032632	4.668180218	0	1.176891011	3.753927351	2.783271412	0	0	1.455636157	2.927078139	3.346637386
camk4	11.02528838	12.15414452	22.75361131	5.91977349	24.37410511	33.96890619	4.383832909	18.94547954	7.527236286	14.79837384	9.992127804	25.6678619	6.284921957	22.44743989	7.461764903	32.00314136	29.14087969	4.748403792	12.87417843	16.62617635	3.099137813	18.7766653	24.46185925	2.335016495	17.30996534	18.73275158	5.128191435
camkk1a	235.579555	291.3362791	278.2684129	314.2217739	347.2628551	168.8937691	205.3421166	184.6284803	163.7158265	233.3411335	539.7556441	504.8583494	204.250043	681.2867919	871.6555456	280.8341489	590.2994425	262.5934834	272.2228559	767.9665018	873.323091	342.8600553	493.9720195	429.8541204	293.4892625	542.9537214	617.0024951
camkk1b	14.58136385	10.8196337	1.251981846	8.277763451	0	4.738093259	2.174060957	1.045778888	1.046896749	0	0.820010935	5.527460127	0	2.649820749	3.441322452	1.639010209	4.800347899	2.018731731	0	4.437711768	0	0	1.889534243	4.391719438	0.603374199	3.815886376	8.351587894
camkmt	149.4974222	133.4011929	102.7214013	127.4856592	121.9561692	151.648882	104.9459742	77.07961436	87.51518692	80.24597322	46.09457705	26.59861333	30.52483809	33.33275457	38.24953891	78.05459261	50.24249914	38.20598128	113.3589926	68.38854486	103.5324814	147.4910353	64.54410108	52.0309296	149.9816949	125.8862934	79.19274598
camkva	3.331808735	4.840596566	7.205725992	2.808167901	4.315123953	1.84636585	6.289010467	3.972846365	6.005892273	11.87721186	12.09680529	64.60541553	0	42.58275668	86.52354922	1.937580907	48.78334041	47.01008416	32.57088451	57.21232513	101.1718573	7.016243217	62.99134509	48.02510069	2.941961886	14.35651113	49.0606622
camkvb	0	1.760449467	1.587141212	0	0	2.007850763	0	0	0	0	0	15.96053878	3.478747073	0	13.14092902	1.046693055	4.87680515	4.344481259	2.613435759	0	0	0	0.769899753	0	0	0.591008745	0.870159108
camkvl	36.05604794	59.248696	24.02375272	29.92827323	33.16895533	115.6665523	38.34497859	31.62879841	9.085159573	19.04480744	23.51204298	59.06082834	55.79777785	76.36456669	74.38508681	2.922922134	7.570295844	45.0935647	48.01259545	84.6785076	112.0120832	11.80134859	4.476610771	64.22377552	25.7475626	28.60565854	46.40741034
camlg	183.9115629	201.1407232	195.8998073	291.3493619	117.3535265	335.6796227	264.9701558	214.9603886	207.9839971	153.0864349	116.0546183	233.2561199	182.2045507	103.3392178	106.5917569	122.8200455	122.2413856	195.2468827	151.2254197	113.1371178	87.98028755	124.7767893	94.55515726	154.0483235	159.4498298	133.0409397	140.9558592
camsap1a	4.851066174	19.46432241	5.531039294	5.497953986	163.5381808	203.0994531	36.3585985	15.74159198	25.00676639	45.8860197	56.22157692	14.24418563	140.6081634	66.58572458	25.57961049	9.431415259	32.2782984	15.29207672	21.0670146	43.10356357	50.64552941	3.382005852	25.14456918	5.955117797	17.41087375	43.48653198	23.33662818
camsap1b	470.9989465	383.2004013	333.627704	451.8517178	632.121209	1538.442942	404.312423	474.0034187	473.202696	574.8476362	449.4793649	400.1038266	946.6950207	587.9011344	345.3904057	360.8634141	476.957614	268.2486109	401.3836259	376.0830968	307.8449004	356.2425538	308.3608372	388.1518027	436.8649086	421.168127	357.0203236
camsap2a	33.37617436	17.55399948	22.15046518	11.61308244	30.55116254	10.66435145	13.01267289	15.08100362	20.24624717	12.90400539	32.95761492	47.54311558	13.61137187	46.61528562	47.22176315	9.928044007	115.4066977	35.84904171	15.31696002	32.7501431	30.15057793	10.80055048	110.2752309	58.01747325	10.26062495	39.06284085	31.78482624
camsap2b	98.3789939	215.5959084	234.0166405	160.9632689	250.9911772	156.4559339	137.0955643	218.3191735	89.09278256	312.6931017	828.1955931	479.8433557	490.6004557	802.5587743	470.025145	106.983088	642.7964779	465.2371873	550.1773297	323.9943716	357.7241627	111.097	727.3674215	409.7352455	170.7548417	257.9026224	720.0508436
camta1a	18.87319562	33.04540662	14.46167027	19.96355151	22.12303261	77.08196499	21.89637519	13.19985151	22.35372757	45.01520702	54.31220351	23.94646717	49.56127555	35.7941188	25.67532965	27.53046153	29.9518309	170.9996558	46.95248383	61.25291123	10.65812965	23.64767315	23.9723849	8.770316859	15.9554304	25.42508756	13.07843443
camta1b	15.9250546	28.38950899	6.840192735	42.11055169	54.08541762	57.95485974	19.41460257	34.66822138	29.2548849	287.5357936	40.55378521	605.7167055	85.81981054	46.92886501	105.0794969	18.75382197	15.64517063	75.01378746	16.41712649	5.422954674	43.7412869	11.1389586	31.90523083	34.60336267	54.18230665	35.82062293	88.30098964
camta2	157.0148719	172.1261908	111.5515948	221.3565663	233.1620633	279.3746689	53.93670574	60.70086653	138.0240653	419.4605253	485.665489	404.3131428	359.4566827	475.4284917	91.28393095	107.9946077	166.7964704	367.1196336	360.1969793	397.218066	92.21449935	240.1119699	141.1370868	292.493246	85.35246835	196.1835258	185.1250343
cand1	1140.771139	1130.236249	1200.164933	1257.279822	1165.298294	2281.595552	1567.246196	1346.457636	1404.410876	1155.327331	1229.726813	1094.822259	1311.753045	1240.420075	1173.879752	1281.260654	1298.462808	1082.646079	1157.446045	1540.720389	1449.988054	1399.319266	1357.208243	1180.6378	1567.803794	1122.886402	1179.546337
cand2	10.30987159	9.893615754	7.415441766	7.43876835	11.2513192	7.458041889	8.496019039	8.542235805	12.21657795	2.05094944	3.863399841	12.91237028	1.205541105	2.082260279	8.063437617	3.795954088	6.462136019	7.384530831	11.00616028	11.23944307	10.21246552	6.193495901	41.04512009	2.221352819	7.367598001	39.045714	9.665259621
cant1a	275.3956087	229.6542402	268.7524801	240.254615	181.820921	322.3369243	326.067561	259.445551	254.2105465	268.2085282	187.4796776	108.9005731	202.5138762	227.3083221	185.1519133	239.7006415	203.2518825	151.0277981	224.7243782	242.8723418	265.9202149	283.8643829	215.9432721	176.5830864	266.853022	236.2424508	176.544712
cant1b	2149.075837	1188.947478	1151.628962	2202.275705	1423.663446	636.5562536	2273.004996	1883.045821	1572.638728	1388.696783	165.8525391	590.043214	1518.160817	186.5624318	123.5275113	1505.584211	138.2226011	522.2822351	1705.776186	84.3905739	115.9694719	1593.720314	202.3247224	643.5150007	1788.252003	179.2094359	160.9612339
canx	3806.71971	5546.926788	6683.472198	6490.77484	6038.761783	4641.062981	6887.716095	7974.103589	6767.857634	7150.389086	5066.161271	4005.160348	5635.578655	5225.470578	2828.633742	8650.11948	7116.667618	2203.879161	6610.501023	4613.761641	3663.43446	7996.029954	9238.932489	3343.516139	11581.73439	4512.468653	2705.807988
cap1	1122.108617	956.5462931	1051.240609	1061.971746	1052.674304	846.785108	1146.393143	1049.243242	1192.606937	6055.862328	6970.562151	3687.738605	4680.422157	6567.282149	1483.962892	1588.220557	1654.77947	2103.06809	5362.549978	12550.597	2896.691193	1728.976207	1439.073892	4427.946096	1821.255795	1193.754014	1038.128675
cap2	28.85882099	31.0828149	40.72214108	17.96161908	27.28662467	34.0088334	20.03026291	35.65584071	24.49412187	70.18315277	39.765027	19.46675044	90.72420681	43.73651439	27.06930525	24.30506276	17.77301981	89.99271149	27.27776656	24.25075689	12.33887573	11.72360082	24.12636028	21.2028059	24.58657618	28.12907998	28.45798726
capga	3.145326512	8.250772089	4.742578124	19.18022747	17.44716756	3.770536555	5.187368939	16.45521616	9.885989252	12.46484579	43.67944157	2.852219468	5.129425686	68.10272296	10.93396709	30.92105843	11.54191386	0	13.77251121	52.76948276	74.80012535	10.37237523	63.75029023	4.720292515	11.16825923	105.1533718	67.53452514
capgb	684.2105652	294.0377583	388.1654944	321.4313456	285.2901911	377.8729739	327.2380005	561.6928053	291.7561838	248.6419371	1603.890895	411.5377007	243.5773904	1223.450583	1186.275298	531.9355775	1901.359261	348.1075612	288.1075358	2019.117903	1780.413675	363.9251961	1504.710609	603.2504505	391.9908301	1317.001356	499.182379
capn10	159.7398643	59.02691084	240.1741614	155.3258165	197.3701547	95.26262925	92.5737898	91.86883754	107.0632016	49.99766636	81.66524518	60.814681	76.20356883	57.44928376	153.0109593	200.0051291	112.8994626	197.2711364	126.409145	110.8302098	86.13012551	98.38807529	94.70680964	72.16741179	87.17366352	104.912511	149.1885368
capn12	0	1.226191191	0.764853082	0	1.778865483	22.66391603	4.146663172	3.233282971	7.133220007	3.751799455	6.480633542	2.081543796	50.49805249	5.107368231	11.43611806	6.657869288	2.683832996	13.23442711	11.78605461	25.29783342	4.786963695	0	8.082791383	1.929739899	2.989340445	3.940399222	0
CAPN14	11.4713296	7.148158709	0.577224248	0	9.061763978	0.841352838	9.9031653	14.12259758	2.206751047	1.672449508	3.123432486	38.12383936	5.833290752	4.238223523	2.799587941	14.10686556	5.563735713	6.163271635	13.75774446	1.64269586	2.84933677	0	1.994121827	13.19938821	20.02595551	7.085530529	14.92301515
capn15	313.3625758	257.7741939	217.7082218	192.9064181	252.9362318	418.5003949	231.2202846	296.4472747	240.7413011	596.6135148	594.607617	714.373701	641.9776261	522.3150004	229.7522668	296.2500765	257.6448995	1879.947277	421.7696697	474.4603936	255.862026	319.4633831	284.2093244	1038.103156	217.3356868	189.1212401	464.3880833
capn1a	344.1605416	247.9758564	211.2707579	456.0015434	192.6722875	389.3309138	341.0889165	251.2637123	273.6584765	102.9953883	145.6935945	152.9829714	236.8071999	144.1678224	56.79264181	141.5602558	239.4670652	189.5726896	188.3720119	39.95134544	13.85214565	174.3422524	232.2898639	85.16016559	142.8021494	277.2230818	28.60708103
capn1b	18.81311309	21.85071746	33.17040432	3.029327142	20.77189463	89.02430406	26.17042066	21.04816542	17.83071615	2.951720468	29.75552284	3.375447427	28.60621856	22.72779567	17.26529604	21.24304825	54.84702651	27.84591769	16.52959086	10.06377306	12.38049736	17.21428651	36.32499379	7.210830038	34.53783552	24.01370642	6.770841555
capn2a	494.6454345	685.4404844	428.0722186	375.4782731	295.914497	231.6794951	396.7337513	556.554602	344.6872605	218.552005	834.8700543	897.3467089	243.1584004	784.142707	1669.50468	399.88017	1150.725965	815.2588592	587.5309657	983.0516076	2046.834733	519.7758722	1484.594501	1039.68272	982.6298112	1041.929014	1024.816159
capn2b	212.2725826	416.8504191	225.8959619	238.4770165	315.905824	112.7609963	140.5039392	254.3277084	203.9555699	301.0192657	326.0664372	242.1275368	268.4122317	378.7143581	380.6756533	320.3367799	298.0257721	233.9416695	534.2442732	514.1447267	573.9945784	525.4370471	313.9283221	380.9238306	1282.423695	255.3495678	282.6261737
capn2l	1.716527001	28.20345441	5.159661829	25.31684416	15.88732931	10.63313756	22.91595822	89.90287031	4.879906083	2.217126369	73.74865374	0	7.790262108	8.975314513	4.513153289	17.16125893	133.8445131	6.571424229	87.39863779	277.246828	691.9631975	40.95776567	93.0405796	6.034899168	99.34228771	98.71894223	15.5886429
capn3a	155.8062401	33.8178019	40.54504933	15.7330702	186.2788011	102.6393176	204.4700879	94.48351207	198.3410555	290.1610652	7.390568984	7.134955718	24.77437003	19.18945448	7.457360821	202.1487008	10.66877314	21.7421936	96.28144966	7.415758273	9.325603582	369.2787195	13.10313587	8.513687441	33.87291771	12.18935061	10.07510074
capn3b	5.080577095	11.65794615	5.370695648	3.031426395	12.75197453	25.73416968	3.510356986	5.916718264	10.3769246	5.941933278	0	0	16.32302309	3.656722008	0	8.52822597	2.884252261	1.761780044	13.42349325	4.692168234	3.791341298	7.043387111	11.5839091	0	6.571477807	2.248713668	2.686548534
capn5a	868.859431	660.050255	634.2635816	789.3031616	949.0794825	679.6530541	447.8221078	909.9551573	850.087872	752.2792423	226.4741509	138.2710452	613.4135469	162.3793545	279.6460858	863.2634302	276.6034431	255.427859	669.868351	310.0279151	451.0903565	902.15442	230.3941741	251.1495562	603.2465645	224.082589	461.9599333
capn5b	0	0	0	1.18391396	0.69097452	9.6579543	0	0	3.187903279	0	0	0	1.632750286	1.686449536	0	1.204534376	2.433470272	0	0	0	0	0	0	1.527167988	0.90478299	0.884186709	0
capn7	776.1262068	693.7933467	641.8674646	619.168458	521.1473684	562.8096105	689.4568643	746.6098678	893.1304737	544.1933826	373.113824	296.2942542	494.7068356	400.9956832	459.7631609	976.8513834	421.6953186	322.4980142	536.4002167	584.0889767	671.0437394	886.0251087	488.2098798	418.8998707	592.6177844	506.3963406	488.6512719
capn8	2.644729871	5.18272284	30.18519471	62.7414971	0	9.286644169	12.97407061	63.83975787	7.424020033	21.55471211	7.694998891	2.55927334	5.47946486	9.625869097	0.908953528	17.15590123	0.931488955	1.698383743	6.415108021	7.694950721	18.79012876	28.97517142	14.18340562	3.667173622	4.181406396	10.22703565	8.094657928
capn9	0	16.36839036	7.350502372	6.047307457	29.32090245	15.0154057	0.855801021	34.53820532	4.09646226	6.645029941	15.51593289	0	11.56577291	18.84942386	4.525656598	2.848444283	45.49813733	14.72620611	19.14826833	18.15740883	14.48751815	16.11297967	73.9107262	3.564504853	67.92496387	11.76070063	14.66419578
capns1a	742.5676235	803.9321206	887.7677078	745.627851	672.3458398	846.6136946	939.7787041	808.7698985	720.8792925	559.5982543	486.9939737	369.8139308	621.4568567	569.3219075	787.5897682	702.5763904	760.734504	391.7273339	790.8270974	816.2694521	1155.41158	756.643225	668.7931348	615.5831066	1173.056666	635.9338289	554.3676923
capns1b	923.6082221	1110.777481	905.8401041	951.5553824	939.7975674	698.1105652	898.0864003	525.8900041	784.3238537	200.4280075	455.7967059	405.4539245	280.5689188	549.0602289	952.7527637	317.1744532	766.9747692	473.0517371	401.9331798	457.4753315	996.1372081	362.5344981	811.1416981	622.8308156	934.2713733	627.6524194	809.9518217
caprin1a	310.8225653	293.3263453	330.6026975	243.9797142	312.8520366	446.9429421	261.6523659	321.6120488	365.2058087	554.3297831	555.6412607	428.3183036	551.6620109	513.2796327	269.3402655	480.4022665	264.240445	315.5883158	537.4472197	589.9629563	360.509737	436.0073823	312.5641576	592.4089869	621.0607522	286.2893446	294.0263966
caprin1b	5245.483042	4223.071176	4393.398087	3034.626366	4351.589367	6482.875723	2936.604934	4162.951057	3372.622376	7549.229163	8515.234319	9381.88475	4829.468418	7468.693551	4741.137864	4387.751804	7682.94176	4769.664583	5008.098341	7346.630889	4270.399903	2870.987862	4668.494679	3621.736479	3096.532509	6358.443516	2674.743356
caprin2	1.821725974	10.65854337	15.84698808	93.17596702	795.985735	6996.487627	785.7270701	296.1104782	665.1972465	197.6481389	21.87742776	98.95363655	1916.678396	16.86816421	382.0084594	2.670507131	29.4866359	39.7929203	4.207920172	19.90680693	166.6967401	0	41.23631439	3.41968213	110.4377118	208.094577	382.0280118
caps2	14.770057	18.03187064	19.58617667	38.03609192	15.14899793	20.44606655	10.90230206	19.44800924	18.21494492	27.12923231	190.221244	17.18062933	6.691248699	131.4649134	8.731821924	3.285070412	100.3037715	45.03636268	28.87661582	86.20450237	19.66979305	6.017173846	77.58678464	12.38792342	17.98184748	93.59239652	8.198531057
capsla	13.70313589	3.413825479	2.206241894	1.525217454	3.597980248	5.043150642	11.30187691	0	0.815134362	7.005785884	37.35037486	2.559114976	1.361044041	37.02323387	0	11.15353204	87.57165887	9.974701183	4.622779065	28.99687702	2.891156003	5.260750866	101.1751645	1.218027613	4.698660161	54.33019478	12.43554859
capslb	8.02580633	7.119510996	4.141563764	6.499316111	2.490049536	2.731840116	2.762772688	0.883003848	5.325099788	10.97794018	14.20558649	0	1.285281036	10.70846895	4.822487811	3.167566216	23.11920113	3.263685285	10.35821275	4.217680283	0	1.968555396	19.91727925	3.723555909	0.764793761	21.94375799	0
capza1a	762.54371	1074.205562	1077.457136	839.5191012	913.6929514	1035.434483	845.7145241	978.9099278	885.3124356	744.2400372	1238.229852	909.2121839	703.3647719	1093.049375	2064.699196	1337.804796	1209.922997	671.9057478	1044.046223	1907.472865	2961.009814	1460.349091	1488.337554	1301.442746	1817.972082	1326.918154	1466.946822
capza1b	708.6803027	892.044512	772.1176238	863.7339122	606.4785692	492.8610152	651.334081	759.1377488	929.2709875	988.2463342	931.7596476	585.3769077	1018.146374	1263.845145	830.6863872	1500.54204	893.4008038	853.0839549	1027.067321	1928.539335	1104.640123	998.5021889	719.9116343	942.8727364	1116.047483	605.2745121	551.0846634
capzb	1481.889021	1450.258557	1737.050499	1415.721559	1169.091425	778.8693271	1546.760939	1631.405289	1462.325593	1741.551891	1631.585646	1137.952921	1395.935944	1555.811942	1719.987735	2085.396584	1336.56329	1252.395147	1578.545912	2499.14755	2438.889854	1871.953339	1464.128973	1462.609864	1851.618819	1314.852045	1162.312621
card11	1079.779172	814.5267781	791.9787858	816.1168559	698.6614632	525.9899768	468.2180672	684.7221327	509.5939407	354.6143936	1330.333628	407.7966986	292.5218214	885.8554492	1098.083646	514.6203735	515.8561274	434.1127132	657.0578207	2134.326508	2261.086054	462.3729686	798.0439155	562.364109	451.2523478	891.5116925	740.0161918
card14	4.286013821	44.53644482	86.18124	8.400005285	65.50217805	26.80207338	3.877330395	10.31130083	4.762155376	15.47714199	32.10808256	2.935051935	34.01475752	65.13611634	7.826536621	18.17054377	104.0024851	4.973028671	68.41622208	15.1125954	6.398856954	12.39304829	40.29145729	0	376.7585774	39.21566403	2.967221466
card19	296.4110806	200.672736	221.7458712	306.1930353	252.2285597	167.8681144	220.2750828	258.7306144	219.5416842	279.5385608	311.8340359	256.8941053	189.0846053	383.2206038	249.0479859	299.0063189	400.8183666	175.7433541	268.5823439	331.8145578	251.0012368	259.7518834	297.9623148	225.4334933	355.5162482	246.8669867	222.6771826
card9	42.83982098	167.88602	136.8675072	89.02351246	95.99057143	47.42975796	126.1566914	56.67164217	59.30323408	76.5448215	191.1103264	99.84893304	76.37599093	179.1597827	356.8901297	131.7453099	225.6963516	73.0988327	563.4896352	1691.290724	3550.001755	155.8969	406.2945346	246.486897	461.8463831	318.1544851	310.1624884
carf	133.2235567	224.9335994	109.3549784	189.1938116	157.3387402	163.2533622	173.871775	124.8426092	158.2164832	293.5101929	484.5931451	178.5949184	152.3747093	369.73961	349.7243058	278.6866871	385.2117485	406.9517425	180.9087393	319.0453897	345.355579	352.8556211	301.7955308	284.2901115	216.4953146	327.6097328	539.6733552
carhsp1	148.0846021	186.4899754	175.6453064	183.9142262	137.2973835	263.4582111	185.1408578	152.4450189	177.3242097	283.352203	341.1342986	246.6025449	287.2584169	215.1027209	178.4429143	164.5717736	156.5258481	194.0573195	182.2412461	293.4153903	133.6835946	142.4079511	99.99965586	284.6750532	120.5622749	133.0758387	121.2532947
carm1	284.644618	371.4969649	372.0218709	379.4919873	468.8959714	905.0781034	297.7174303	386.9416358	390.7833144	662.4738312	767.7747291	768.5510328	790.8612977	788.1417257	307.9809932	398.7744164	399.1253886	609.7886237	491.815681	800.7830044	341.7133403	291.3098007	335.7924943	529.329254	471.4684469	368.9168336	549.7833435
carm1l	1.825153837	3.284357301	10.15115868	0	1.872656315	4.254019192	6.744846442	1.594779604	2.363944979	6.872393673	3.301615957	0	4.084720731	8.791457476	11.1712731	2.08244627	6.204636287	0	5.118246348	2.808402089	4.494402022	6.756645957	4.903708506	0	2.874496258	6.408714944	9.169989495
carmil1	68.1693425	46.8233748	61.10136219	37.27962891	45.63439339	24.3062266	39.18930877	20.10239047	25.5832012	42.49837729	6.521677517	18.26758135	58.53963998	11.91785414	12.5813473	45.47657931	15.21966646	10.6753256	51.00620507	6.013291375	7.588266036	27.51391432	6.28715493	13.68920466	60.7328269	20.73910088	6.584689851
carmil2	132.9408761	212.6797103	177.3577932	233.207022	154.9319751	44.15511967	193.2244299	166.8828955	119.6715609	381.6083815	568.561065	710.5307933	350.5723108	542.7351271	180.6245405	152.2663008	351.3055717	622.3352102	905.2601281	99.46964527	84.34066323	189.3422845	228.1941403	594.7826837	104.4408373	217.9090869	73.35402908
carmil3	15.36024749	16.68398008	10.3973188	10.44019324	18.23300221	10.47034132	16.17768908	7.192663889	10.3476852	6.504648149	385.2415266	83.35771244	12.08452445	366.5340717	51.29621991	14.98903596	65.71615161	14.41959334	20.81014026	202.7529435	93.47338662	19.61889473	134.49149	63.00985814	40.88740828	153.4362589	105.3822876
carnmt1	20.80824333	16.05384044	28.23267345	20.96747166	20.24351223	96.50831174	33.07036471	22.22036129	25.22667168	27.70478206	21.83952357	17.7754303	8.034826488	13.38805373	24.20698153	14.67275693	33.97740438	17.89126782	16.03619566	14.25802845	37.12688469	28.89534053	32.5729682	33.51669512	25.21047906	57.15561826	44.36756308
cars	476.599566	496.3158426	599.3311077	505.2562762	509.4183669	388.4732399	623.0389988	686.2108015	789.2084443	264.2340697	127.1130509	275.1016043	257.0773429	170.2033437	260.3870374	588.106785	194.6452377	209.2522726	321.2628252	197.2770494	336.173558	506.5073178	321.2800924	209.7573766	681.135491	183.4926192	190.5315608
cars2	136.2014898	123.8991676	286.7758796	290.3704547	110.3496303	355.3517881	235.9770129	190.5056797	189.4980478	307.2435872	216.2790788	291.5166356	322.9650997	255.4014791	221.482088	317.9411111	282.9769262	170.483698	193.5489366	238.3609204	281.4456029	291.4374307	249.2436525	181.5829237	224.5010038	183.63762	232.1235152
cart1	18.81816131	7.198485214	7.731496829	4.887235302	11.1391674	3.294382336	13.97122121	5.995257875	0.845562763	13.22470732	2.968262838	22.50148328	12.42397067	2.087238072	5.280561181	16.3007283	3.824573496	29.38916316	7.052396356	0	2.905237713	10.93548181	0.741618826	7.981115073	11.3975382	0.568686944	1.568639829
cart2	2.672274467	13.41233371	3.116285935	3.15067773	0.911029863	4.536306695	2.613244804	2.551537078	9.153574902	0	0	0	0	0	0.908140776	2.95010098	0	0	0	0	0.758682556	6.480285406	0	0	5.788560065	0	0.81183135
cart3	0	87.05343247	22.38224811	0	23.52368894	1.222324956	0.812901	0	21.02527789	7.533360791	0	834.5339628	5.709200403	1.182125079	942.9760411	43.12266071	0.894006225	701.6133341	52.05848747	0	1078.152707	73.09243696	0.703909484	459.3256038	232.3766141	3.183270468	239.996649
casc1	0.80477517	3.142139944	0.695808904	3.430957851	14.8373963	0	0	0.768416958	0	0	33.17690198	0	5.622000765	31.2583092	2.525595892	15.46687111	99.84952958	9.60385887	10.16156472	32.18346803	4.108013473	0.838566216	66.70062763	0	1.985836884	133.6708227	1.512332259
casc3	436.5194348	513.6734102	734.9283805	367.574153	557.2146236	1674.407132	501.3823649	575.8765035	460.2905601	702.5596496	631.4261143	632.5217469	880.4653998	615.1529337	524.0822462	497.1376098	510.1168114	862.2792926	550.8529446	538.3696579	544.4723045	602.6834314	418.5292855	683.0500435	676.396978	457.5325988	671.9049985
casc4	708.2108219	707.9495278	595.7347247	734.9456806	746.3423521	922.9168401	590.0594134	596.4193713	685.9241747	712.4058234	314.7124363	358.02891	535.1221655	288.7108143	399.26582	769.8273166	450.2354807	398.6335747	710.2127742	305.710677	352.9338099	900.1788669	366.8524237	295.1825299	1049.826926	455.4059077	326.6378459
casd1	341.7237122	289.353481	245.1474742	421.4028334	521.252133	4647.46562	661.1339597	414.917995	705.9568978	367.7981322	344.9360676	333.4839272	1064.648468	346.0768787	408.3688723	266.4613865	350.6850279	487.9071083	298.7588835	356.611013	492.6696602	278.4378648	356.8490037	423.0076516	238.9024818	402.4844688	588.5383205
caska	506.9916465	503.0316615	551.4921633	606.3899867	485.9748207	730.2800057	427.6268558	580.0899713	442.7975521	1125.67696	283.4392482	892.2276227	947.3885977	148.5554376	311.4647276	627.4675918	263.750166	788.5567054	800.3260501	154.3287506	165.9472227	640.0998667	242.4241249	506.543621	512.8632027	277.4951041	198.4741717
caskb	74.24564588	98.90778212	75.50164997	55.89156897	85.9471809	42.14288306	109.1289991	54.38358501	31.05906077	119.2758621	243.7522586	203.4486208	48.90552009	185.0492776	176.5704544	44.56908894	137.9085559	206.9505551	93.77704481	225.2434393	129.9167918	54.18842589	129.4226255	253.1699746	64.53113104	138.5482426	175.2835349
caskin1	86.63273408	171.7875712	100.0869472	150.2783114	123.3575644	66.18798465	79.58888605	86.07298886	59.627027	159.8457747	436.2966532	1427.11023	135.2353227	550.8109924	606.8931942	71.05876875	304.3708099	1267.857718	294.4536925	438.2511914	324.3050842	80.16997926	146.7381846	1200.148016	77.43199602	293.8045233	591.6075038
casp2	369.6150913	520.0649982	301.4091056	268.9016267	254.0548164	342.1995423	228.5546805	279.0891676	314.8508056	199.891002	476.1258395	414.4544494	262.1216801	431.3354558	625.4351425	274.5033466	446.4453571	461.2099497	307.6010693	537.5202366	570.3688171	331.4451051	393.0995523	409.4621247	360.3007713	476.6504533	548.2142132
casp3a	1108.783197	797.8675775	952.8655111	889.8192324	689.6139714	849.708715	938.436984	807.9268069	1013.776937	705.9144479	807.9613392	511.8159821	660.8375098	941.8210507	943.4914406	1038.013938	1000.640647	361.3954498	769.9777915	1156.715694	1479.883981	972.5519181	979.7801357	769.1236807	1012.974781	944.4542841	697.9749008
casp3b	976.0954401	853.0957397	2421.599138	1441.64048	1003.092861	642.8725681	1252.629351	1300.629291	1351.278794	508.2097668	95.01537199	100.5145603	722.1906993	146.7914801	227.4102343	1383.774509	102.7052424	234.1158488	411.5097239	319.8885802	423.0915842	974.6970535	124.196693	200.2100049	610.2627391	142.3297118	512.8233625
casp6	675.5755897	689.0912589	1572.839612	1523.876984	508.7392274	404.6149662	681.7047852	1073.047131	2251.257657	1402.038203	42.47077147	58.80267977	1139.316226	69.27825562	55.36367163	2164.638276	61.85735256	84.20485448	1280.263579	80.29763162	52.70454998	1384.858852	63.97830175	50.00674449	905.8869337	61.84015159	8.207529778
casp6l1	333.256755	344.7892944	570.5574424	335.9353747	134.9865297	116.9776078	296.4992543	531.350536	577.9493023	509.1251535	5.992813074	8.208160572	206.3248682	1.79357104	6.340933935	1171.468713	7.85845988	0.87202608	294.4974827	27.22295543	22.19483972	757.4012197	9.246738719	3.967716605	174.6624686	6.464238307	6.179604275
casp6l2	290.6876958	1443.924687	3836.114721	1090.87492	1023.640958	832.2412895	2272.899955	5409.911624	4114.338503	2385.667291	0.729173366	11.65200716	1484.473697	4.142549659	7.237132621	7477.325843	3.181726569	8.839337254	1143.730695	4.400224857	28.83426387	3724.220787	3.765870208	6.973683173	504.0976637	4.081187749	4.148099995
casp7	363.204385	590.2138578	604.7906595	501.9353157	395.3326811	198.756609	689.8629655	635.6794539	694.1605624	528.4287941	240.5240082	283.7663943	272.406216	214.8709027	343.4781694	1025.105154	300.8399145	237.283456	505.3605474	609.0661967	909.2486205	937.0301908	435.8851921	451.5680353	694.8544566	365.767687	428.3735489
casp8	472.1690086	435.3427591	504.8593667	468.6325823	357.2995174	390.9908534	491.9211011	427.4090489	532.0879057	360.2502612	256.8771139	187.6090203	383.0926491	287.4435005	494.4870385	727.9462508	369.2623188	359.2924148	407.1876569	428.7086139	828.1721356	864.9126263	554.2223683	497.5062947	1027.20883	438.4884668	720.5763688
casp8ap2	334.7382265	344.5871779	333.468595	453.1050694	418.9218015	1098.406113	412.8304634	364.0032841	439.556631	419.954689	513.9813314	447.8065882	869.7366935	432.014656	412.0883124	416.7255474	351.4971412	410.9865153	310.5968501	474.1553613	474.8746346	394.0752026	408.9155914	385.7338481	367.0360724	392.1597614	605.1963141
casp8l1	338.655671	97.67008507	151.6795944	177.0923304	118.2435293	57.35329316	119.3054002	171.8522391	217.6902009	229.2398308	23.52764583	23.51280257	173.5865413	43.08665991	35.83029596	322.6682374	25.3759566	0	74.46901227	49.47578021	59.7174063	256.8316626	63.74663494	30.94653148	118.8481372	39.95000901	0
casp8l2	244.5042993	214.2220044	264.4993662	168.1347401	178.5266357	113.3332213	181.058273	248.7081246	201.6388801	176.6264187	131.7764517	78.55892425	241.6385155	88.30437987	134.6736921	282.2159695	91.22018119	159.9453143	229.3225917	130.9770554	139.3870486	304.3692115	136.5039764	131.0039846	238.2186373	105.0069027	163.6791511
casp9	276.4399592	1575.217615	238.8374364	206.2296228	115.0026524	188.8563982	228.3058714	175.0521048	178.0251363	104.33694	137.6528819	114.2802833	109.6300174	138.1838265	192.8551752	220.1966786	108.4096098	143.0984442	179.0852894	169.5456943	223.0666329	218.6392576	175.6862854	215.8515507	162.6813546	172.6511627	487.036834
caspa	423.6973579	282.8043202	216.5951902	193.3333572	218.7966695	157.0918197	141.258326	166.6120058	167.0151907	307.52583	256.4462422	117.6757842	208.8102658	219.1022301	330.7074538	443.5415415	197.1947417	164.5334922	347.9508829	488.9667779	831.4847907	431.1926674	226.0760265	430.8726239	220.5634529	321.1313528	710.8911813
caspb	46.09178128	21.3665367	39.58395454	26.66086467	16.03181405	9.450671024	68.57526059	66.70281607	37.76435413	90.16783079	13.21329759	14.19173703	25.30589915	26.73840155	103.2806059	66.97535352	7.528295169	8.019701993	62.07603508	156.5935721	142.5603733	85.65510746	69.23179303	74.35652407	188.5020262	64.12583165	144.6923775
caspbl	171.4963933	1.729253301	148.5080366	227.5535865	34.34491376	8.46964685	59.23883186	58.49143727	0	64.80983834	16.92616023	25.44313399	120.5163997	16.39511812	82.20185896	255.5107119	6.670785889	3.100775539	46.92377549	9.48995482	29.2058849	247.9688223	22.70679467	44.40633207	74.73951196	23.41887898	55.63047375
casq1a	3.667688248	8.738148612	2.307611127	1.395594055	3.66390011	14.09042166	6.266440324	0.850455839	0.845167779	1.955300443	12.88065289	0	7.332214659	33.00980505	7.476607107	5.087812694	91.19897041	5.694483263	5.443419005	9.407967928	2.327388211	1.836854692	135.907023	7.660906562	4.377878645	6.604475473	5.098719203
casq1b	4.195355476	1.941816306	0.885544821	0	9.869782158	6.810158991	3.141481315	0	1.899749394	20.39723771	0	0	0	2.529440249	1.372519824	0	7.431522948	0	11.60294155	1.366048611	0.559887338	0	31.01748036	1.35612396	0.842015821	3.011454333	0.961706681
casq2	15.51112286	14.82667239	16.50611384	13.74079004	13.05714581	14.68305435	17.05295696	28.55783329	24.86327514	9.733831627	0	0	11.56810091	2.0055	3.726235041	7.148783103	0	0	17.24239248	2.193793035	1.519777514	5.69410662	0	2.149436807	15.55220294	0.603720223	0
casr	118.9011077	27.47039816	20.22161826	57.74418631	17.82358987	17.01099258	1.716211046	8.308725171	23.80431555	50.17046333	421.3909741	40.51802936	14.41369853	7.768771097	8.10454224	22.72444287	47.59137061	18.41033918	8.915212204	28.35437383	1.480714661	40.90018931	189.7874618	5.981374371	28.01355824	168.0205385	1.618304101
cass4	45.06981172	101.7090264	63.1129809	52.30154765	52.51992355	46.47801896	21.89592319	40.56382489	27.80003786	40.83383905	168.8021228	580.9447101	64.10856477	196.2256163	1215.218547	69.35356344	176.8891444	361.4385777	168.7653646	247.0902391	755.8259101	130.4537985	152.2060274	774.0300775	119.561869	109.9676759	778.1053579
cast	4057.134772	2532.853259	2789.55149	2145.548033	2261.826462	1454.106376	5916.021358	3662.960912	1885.293098	2485.319089	1712.489702	2378.32761	3325.218577	1712.314928	2448.649334	1529.889256	1729.757015	2101.130097	2710.703586	1444.167443	1704.195365	2086.054518	1264.587227	2220.917779	2774.904242	1440.616716	1118.290823
castor1	290.6699246	170.2868099	199.0573942	133.1040409	199.2872006	874.9023267	177.6253517	141.7601475	134.4316634	89.05682894	294.2302049	229.2666548	184.2492462	404.3118082	381.7415151	267.8274068	305.9332216	361.6114756	107.1260549	332.8750714	258.291284	83.1990225	192.4509782	257.7960642	162.2569776	286.5147739	743.5274873
castor2	494.1757008	381.9302527	249.7379482	323.995574	302.5445312	852.410024	300.5202055	265.3319045	233.2923017	303.1851007	619.4782417	649.3202336	605.5153112	584.7631123	606.4876544	232.1665477	530.4641876	1952.120246	346.3320976	520.1922981	755.5489431	249.9724886	449.3791592	1080.200111	226.171414	488.3921742	2114.248962
casz1	3321.385071	1959.274623	1615.186268	2028.247337	2920.768192	1427.8659	1267.908471	2044.62707	1548.752747	4502.83004	323.1754747	168.9446589	3208.849319	510.0009682	233.3085017	2451.446616	331.2394568	137.9843991	2373.796329	285.9588833	107.3378414	1823.864023	197.4433858	198.9569991	1084.567674	239.4540013	81.46895463
cat	12920.34594	8443.616388	8291.946274	9923.284031	7723.117392	4159.975729	8778.406744	8129.030125	7128.336236	9066.950931	2665.384484	11763.41718	9043.092782	2603.993222	2000.867932	8826.105971	2708.391259	16563.62385	7334.258806	679.0822291	746.2457246	6955.262539	1802.504942	7010.347249	2819.810925	2834.234904	912.3314601
catip	4.925536043	0.792802535	2.131505596	2.988034781	4.547776979	7.182767346	6.798773355	3.129105967	3.915179367	4.36585724	11.01785466	4.997346484	0	16.31954594	5.862108184	19.64632266	28.55522805	11.15665608	14.16986746	14.20003856	5.235406221	5.042700358	27.67538531	2.317072363	1.312375398	33.62729158	8.857866088
cav1	1034.109669	1316.308232	1437.707885	1085.160476	751.9621691	389.6004513	2647.136516	1140.138306	820.0782835	594.1884093	666.023012	3106.854892	584.5812588	696.9577098	7179.652416	1017.566299	1224.277705	3657.54982	1854.067359	353.5938852	3098.06718	1194.993956	1317.900091	3393.936591	842.4173121	873.3377004	2181.686129
cav2	166.0172729	200.9194607	211.1527307	108.9630128	155.3278313	89.45881214	185.4250476	95.23386091	105.6060688	84.66521758	66.02502626	126.5749742	72.15713014	48.86293789	196.302373	125.3131564	110.8385325	198.0007768	113.625966	48.94805815	104.2265529	127.2841811	143.0106542	117.13817	56.33707872	98.34089375	101.6015888
cav3	3.412879263	1.707439324	3.653470863	0	3.534783924	0	1.692787906	3.252265569	2.433770745	6.921194345	0	0	2.630001072	1.107224434	0	0	0.926216174	3.333586525	4.502822018	1.233146181	0.747069021	0	9.530911207	1.212241996	9.70150948	5.474889516	0.797095861
cavin1a	58.42044147	65.77240269	82.106477	79.16456688	53.08925852	38.81261514	48.26610033	71.54678527	35.24829062	38.7404635	20.83652308	12.86654597	34.69985094	19.29802528	14.67805434	57.5067946	30.48680052	41.71537999	35.21836472	42.93462628	19.06422976	55.56956856	47.88618989	31.95555244	51.63561154	27.04667676	15.21244054
cavin1b	1520.026521	1380.012652	1633.55774	466.2527907	910.3270718	415.1662802	913.5881361	1145.53912	904.5378221	376.0096279	504.0883754	1151.895341	269.0177372	612.3434205	2768.517778	847.0109345	1321.657013	1414.429478	893.0845799	212.314041	3082.122182	1495.785686	1089.313862	1835.503237	1130.611092	853.0990225	2756.04036
cavin2a	45.11577341	194.1533263	72.03394445	81.63886897	87.79904707	57.91902982	102.1572482	84.54398619	60.20552602	167.0089286	95.0285608	144.3572164	118.3496857	108.2508721	104.3347824	126.7621357	205.3545697	134.4030486	262.25452	94.3653442	73.9178921	135.3272058	113.8062986	91.93648025	560.8738286	149.9120309	121.0129329
cavin2b	743.3094323	979.2560889	982.9688387	477.0735381	532.2348166	376.2335336	487.4963686	604.3379364	492.0488261	419.3685759	1026.683482	2556.854492	452.1068355	1207.351337	4959.568878	650.7962698	1610.134641	3016.100365	884.2261745	702.7866169	2481.959195	748.0389191	1148.235346	2656.52554	755.8953534	1230.776854	2771.707609
cavin4a	4.163666572	6.008756992	4.279300976	0	0.868340197	0.608762222	5.07846872	4.034353826	4.026797523	0	0	0	1.390237541	2.251499074	2.681920958	0	4.767112076	0	15.67486467	3.798092354	3.151916467	1.789241235	30.39923911	2.485578784	17.73594899	11.45842852	0
cavin4b	4.397640797	20.10687302	4.544467138	3.043022364	8.168466192	6.489729567	13.17096142	5.065882273	5.031867427	4.242909504	8.826578352	6.975853041	8.714625885	14.66936159	1.82815139	7.956794771	25.97237674	0	14.06505977	6.950245502	7.910455142	0	46.28764727	11.3945836	16.83544091	24.73733752	0
cax1	0	0	0	9.215501496	139.6187269	1925.375595	197.9755962	63.95030977	179.1850325	37.32037162	1.013286455	9.627690146	523.2647887	2.172680177	57.03380369	2.858381539	0.936467047	4.830219389	0	13.30133718	20.28556631	0	3.713748122	0	17.6270115	38.90294831	87.84210206
cax2	212.8566359	96.76145772	228.5615954	145.5212979	160.7728859	76.70380233	53.82172049	106.1129222	113.2395026	134.6977717	306.8862047	232.5424336	122.679129	266.4737893	403.4342137	213.6180219	311.6226711	296.0622931	151.8597149	215.1941154	324.65043	175.7623179	336.4840041	312.5352548	140.5129354	297.4640672	532.2123627
cbarpb	13.99556334	38.79980429	20.76881144	8.61954952	20.33365819	35.91592978	6.915403313	26.95280006	7.11522968	77.26249663	27.66903549	1.784150476	9.443393138	69.23190328	17.65340439	10.71949872	51.54637461	2.324534081	7.397530482	22.52937201	5.737001905	14.16027964	30.53809178	0	10.7753529	20.16677176	18.44798543
cbfa2t2	16.670528	12.82037243	16.26047753	14.23421165	7.617434425	13.47502964	13.22740431	48.95248902	6.255311357	138.8480174	46.24531484	185.3043649	48.23128986	58.94455079	48.69132236	11.89718799	34.39011452	217.9411957	146.2215723	26.51477735	24.00869738	22.78359764	39.48819656	243.8107658	18.12834493	13.72416475	24.84401848
cbfa2t3	77.1622659	101.0541032	88.4529444	71.7331261	64.45624868	53.32213571	68.22234182	62.7027514	39.96028935	128.062797	1015.387703	472.2376126	94.96329697	866.2092881	472.2887837	100.183869	426.9196994	1654.191496	278.6409193	892.257526	545.6007203	130.5951754	432.2229127	889.430578	155.7588248	346.2185536	1176.635106
cbfb	188.4340209	267.5401767	186.700568	131.8691283	122.0675747	71.79814632	134.2989777	184.2132447	111.7762264	208.1957249	802.4526604	376.5398048	143.0090541	766.5648125	481.2675052	317.6847805	636.1077527	388.9818514	856.2058274	2329.31088	2317.583814	404.752069	938.1852353	635.0080153	484.4829303	663.7092478	618.3263062
cbl	291.874401	440.6422385	305.292759	258.6409184	330.8249619	440.5690865	286.8967265	250.8484208	216.0091278	791.9783145	2695.536641	1976.389955	785.9846652	2272.765265	1209.867584	412.5482177	1309.698126	2764.821826	1432.930646	3432.838176	1936.080856	484.5120941	1293.672076	2131.819362	416.7015372	1147.337859	1485.267125
cblb	377.829521	414.0023853	271.0269367	265.8123261	283.6748331	181.4930647	222.7110162	352.2678293	261.3865306	856.1489236	1268.563803	1683.619999	595.8772413	1467.535358	1096.461527	301.2909822	464.4234119	1399.980138	659.9320491	919.3785234	423.9055236	391.549745	389.4994758	1664.791194	277.5432275	641.35614	761.3930884
cblc	45.15915211	50.25899565	82.74250904	44.30423411	45.48336569	21.01251818	41.4536057	66.45974431	42.04755154	74.79923338	131.7078276	46.08073185	48.13026775	89.65820485	97.13719033	100.519473	104.1466302	22.89436856	211.3110071	60.59268697	56.54812824	65.79068951	108.1452798	49.05295817	100.3985099	118.9475589	64.66665823
cbll1	34.1994299	32.75497659	29.54135516	24.958713	41.38107279	200.1527441	37.09054606	50.5625389	50.22194662	160.7494746	243.8453622	131.9567065	269.575138	160.4541287	33.21215046	29.81358876	56.23191513	231.0721372	116.9594965	188.190267	70.88755248	25.8391062	44.77413502	167.0382511	38.47937893	44.16249102	80.44924765
cbln1	0	0	1.661347903	1.705535128	6.221284879	48.65780955	6.127129471	1.927367323	4.250817073	5.02375409	0	0	29.23549569	1.162684438	2.034705391	1.113190215	2.091834189	1.749972126	4.862127378	0	0	0	3.84959418	2.54021103	4.902404427	3.887613267	1.2131184
cbln10	1118.705687	1471.734438	707.6720214	2102.820154	505.2979737	181.2306961	1770.888491	338.5935151	498.3173254	828.9945284	5.287778246	1597.671784	808.3155314	18.65368728	201.0295028	939.9282349	51.43202317	1830.727285	2812.262828	18.43191226	95.76569773	1450.129104	28.52504102	2326.75282	417.0444542	61.68960822	86.94220166
cbln11	94.24051682	1127.521497	116.5269305	51.35490761	206.0808923	27.25022232	471.93489	144.3786031	120.6304286	10.52281721	1.008659086	29.43998875	38.04387661	12.8624219	9.092965033	226.4630616	23.41318338	519.6045965	4619.705052	3.57966242	162.6046887	168.670558	18.01988767	240.8481563	132.9338569	47.07345633	28.09403703
cbln12	0	0	0.775631604	0	0	5.217423801	0	2.596366849	3.439236617	0	0	0	1.271623954	0	0	1.005921657	0	0	0	0	0	0.942588957	0	0	1.486195845	0	0
cbln13	227.7073795	404.5568884	106.7806067	354.7573384	119.7645688	50.05591219	390.8256949	47.32143122	86.40113208	154.4577721	3.512517994	386.318102	220.4204371	1.965215789	57.5908503	305.5422849	20.91395079	741.4208812	415.7395275	0	18.99583105	260.8472261	4.579212795	556.3556449	143.5473755	5.440123096	31.71703029
cbln14	246.6467024	368.326093	135.0307831	293.1629062	119.0165096	18.29153565	175.085796	140.7760342	105.6490062	114.4127614	15.69941286	240.092119	104.8353275	25.39405754	25.25309909	128.2131779	8.373600477	390.3004534	373.9199154	21.24134237	19.42734884	196.5039092	6.026477214	359.8109467	53.67814434	15.85684537	17.26792115
cbln17	51.94937032	265.5175094	161.9811113	231.94563	104.5222345	23.61811158	245.1321437	46.39001589	60.16795793	137.8113469	0	281.434099	126.838141	1.925788365	67.91098585	261.1501531	18.80733736	491.0964845	602.0939789	3.161508938	21.38313461	242.2881818	3.505014608	375.3000692	156.8487223	12.87252568	33.73239109
cbln18	10.72711856	5.015537519	1.548489328	0	95.59801029	14.91516577	2.30589053	8.118567265	2.519650833	20.22854675	3.419732719	84.50110497	2.241384381	14.12693447	5.903224826	9.008184323	8.563753438	37.3207186	7.148989314	7.139091938	5.788270257	2.379338133	3.211246279	7.701700241	3.113985122	4.398929756	20.88946874
cbln20	4.882232041	0	2.610180636	0	2.345177126	2.246530964	0.979216687	8.661368378	0.932988019	3.122049172	0	10.64151042	5.959315901	0.962279435	3.818001372	2.115345961	0	8.922469653	9.811977088	0	0.869714941	6.284190388	1.27533991	2.112221095	6.85235691	0	5.760795292
cbln2b	0	0	0	4.21265587	1.281171095	0	0	0	0	0	0	0	1.917960089	0	1.263559704	0	0.692195287	0	0	0	0	0	0	0	0	7.272683353	0
cbln4	48.42662554	13.5838317	18.78771142	1.501405984	4.389387425	11.60552005	120.664797	8.081096464	2.411600317	33.33254465	0	48.00331413	20.32372551	0	9.576808348	64.60633957	0.919474475	121.6946038	68.92760168	0	9.647396259	53.06023425	3.61536901	108.732636	6.857678889	1.608311852	3.934542381
cbln5	98.38288986	252.893053	113.6110812	165.2625893	35.63666547	11.85616047	147.0468822	84.79069771	54.82489979	170.5695579	60.50420275	291.1685957	104.0410489	53.07913138	58.13440147	174.5792787	16.71264598	697.7770806	296.7662103	22.6203627	9.782782237	175.7255116	8.314071884	646.4969854	46.35234418	99.4305016	11.98700351
cbln6	441.6326198	776.7646789	252.3136491	214.6552469	77.09515327	106.6220309	465.9267373	77.92181387	0	21.87517304	0	38.26897444	0	0	0	0	0	0	0	0	0	105.3368595	0.800400143	104.2053466	0	1.899208121	0
cbln7	173.740473	60.03830014	350.9606183	55.38246543	125.2175972	97.72542902	216.7006794	39.70041764	20.56404345	98.69043504	0	0	57.420059	0	0	251.5038159	0	0	194.1470957	0	1.001239759	363.9263992	1.521331262	1.192643911	138.5384679	0	0
cbln8	6235.844619	4700.290784	3355.329829	3880.792772	1056.692463	593.8895046	6723.149344	4165.721631	1355.415763	1626.808436	8.471510454	4017.935415	2455.848025	20.74939014	673.98314	4444.080916	278.250199	10895.70489	9682.939835	11.78701804	374.2346402	5241.770904	95.95167415	9210.197794	1515.578156	27.18581798	323.7701292
cbln9	150.633088	108.0409157	145.2314419	977.6161253	117.5858229	31.07186754	632.7395128	319.1049184	18.50075435	383.0975466	40.66526059	806.433107	284.294482	68.2031765	99.66285812	445.9336949	23.68880679	914.8485763	1182.691952	19.17946332	46.85138667	649.8000332	15.12458205	1397.118697	220.971971	65.96510577	55.86393955
cbr1	774.4517824	697.8836439	791.1597497	769.7646772	962.8733536	761.7833329	323.1449241	720.6634499	799.3424635	681.2640289	500.5714456	431.8653162	287.3727009	200.985707	421.8537906	1216.370787	807.5061434	724.7127762	244.1789081	163.2213907	309.2659328	557.6746712	522.4039252	256.8087607	1257.658509	688.9354556	899.7701334
cbr1l	2372.724934	529.1778377	1424.755081	1940.000545	1680.816498	1116.728406	2009.210421	1360.129058	2354.37714	1626.150978	414.1212561	265.7792833	1584.452715	422.9799457	426.5063038	2278.800711	596.3756234	369.5430358	1060.482685	683.348072	1224.385853	2217.145257	650.574402	410.7748689	2358.595265	815.3561128	663.349184
cbr4	110.1805416	134.9943939	134.6748665	415.3767987	112.0218534	139.8684072	230.1994277	217.8863188	203.6113446	122.6994055	38.64233213	209.2516909	77.37250173	52.05904235	62.93056304	130.2152146	68.446337	135.7467379	144.7669151	65.86589662	61.91778623	141.0181043	62.65410727	113.6382176	107.1049531	53.72903311	42.20111842
cbsa	1540.147116	1601.996533	1685.569583	3152.993038	2237.581949	914.468622	1659.758173	1799.708712	2208.165315	1718.304119	103.1263352	2480.644912	1335.680979	145.9815339	404.6311657	1452.130036	210.498209	2494.32319	1421.783406	87.89223842	109.6312098	1161.777522	122.1778466	1141.130018	1031.902792	96.1805264	271.7692743
cbsb	1227.383077	4002.256485	1746.455163	1218.775483	1947.883869	2380.050902	1527.846931	946.9270163	961.6058125	1673.792428	977.2883061	602.5019437	1585.448082	1389.951289	842.958537	2757.463854	4359.108005	2725.119623	2493.175695	740.2497544	846.015464	1224.595946	5722.210399	692.7741179	1132.617696	1899.446112	292.5266235
cbwd	95.82183076	101.0026353	151.2964874	166.3662625	143.6107054	187.781099	136.8652988	149.4308879	199.9653989	102.240984	76.0871882	207.894483	134.7144818	59.70735402	60.53164248	129.5983788	90.17856315	55.31320688	73.84540223	63.39745122	53.83621591	88.37354094	91.79364397	62.25491601	162.8556779	66.98039147	47.09341752
cbx1a	284.2903468	217.4342211	154.9359528	252.1331592	325.0068731	1345.340152	293.4643958	229.9647291	377.2963746	361.2146988	337.6869903	258.4699804	494.0927265	366.787091	320.4048918	363.8350246	337.9917367	366.7643578	340.3868279	452.4020408	395.4777697	420.0282619	395.8314593	203.7043994	443.989592	316.2464055	313.3272781
cbx1b	135.7999524	74.42762768	81.30600415	120.3948022	90.21383351	81.46507113	51.44934655	74.84674288	91.13750114	49.55545653	71.9858182	52.4156715	65.21305757	97.25752513	71.99595644	84.67894799	87.90485284	54.18413414	52.58831635	64.98951845	94.21307299	49.1858133	55.53192262	47.83838686	36.06768768	63.31744538	36.14591894
cbx2	28.19702731	67.37791268	31.4049262	53.1609695	57.1914661	444.3076965	100.1637651	75.09968148	85.84794209	89.36656573	56.09373051	49.87452824	320.2578439	69.43072814	42.74130002	46.35555631	49.45700989	39.76455401	74.3709282	89.30037074	78.96083364	53.01039198	46.33097056	89.9430935	72.12263595	86.60951875	63.59370283
cbx3a	385.6029155	498.8466703	444.0595248	487.3553382	624.2077441	1657.041444	522.3126303	505.9160366	690.2177645	351.524223	412.79043	282.4090778	672.2391315	333.599068	464.9071805	529.1586409	372.673427	384.7226068	386.0492044	598.2377089	601.2424533	516.2029826	528.5951179	437.6195981	869.9847971	459.4580425	534.0619565
cbx3b	332.5781527	439.5432023	362.9643597	528.5849892	409.0297851	513.3330877	371.7590887	418.0596542	477.5321547	245.6473239	120.314945	262.6835154	260.5098807	102.4881765	228.5007411	400.5959418	243.8539919	85.23870441	339.7406773	153.7272542	283.251938	507.6476689	231.5176303	116.2308883	573.9323538	247.5775328	113.8231009
cbx4	120.7238125	100.7520674	133.8007919	47.2970959	59.12067787	40.71197467	233.7824213	170.3267625	141.262893	26.78479343	44.63307095	62.3341638	20.58278531	62.04011142	48.28635633	45.26878596	67.10665029	85.41732649	79.33974301	83.757924	74.83474818	63.73011618	63.78149847	57.16142439	91.50420171	56.57453985	66.2021511
cbx5	424.9922486	567.5597486	478.1317524	568.5137198	528.0420755	1560.180064	662.9011195	619.6033772	638.8566761	461.2917522	790.9930448	585.15967	705.0428189	702.4425353	805.1101089	820.4088001	667.4596674	753.9319683	659.209452	920.4954222	970.1539647	748.355579	958.6535812	712.2420234	1293.844743	821.1613747	1166.010193
cbx6a	497.2439103	226.8055415	366.4474955	378.3199573	366.2533236	228.2785273	215.6323583	289.534729	336.0063376	479.3483483	526.4987862	507.739039	295.3167373	367.3899121	361.7830268	323.3037546	318.4229007	254.1342967	313.3960709	289.2934708	244.6256005	328.3517544	324.0445101	329.2955732	283.7194288	293.7224412	199.341388
cbx6b	191.6587095	147.367745	98.83317129	136.2613737	124.2497639	68.18309838	123.8455136	140.2257934	99.38105727	494.1197562	462.9122491	527.2760447	381.0760735	480.3730087	274.1669711	138.8296753	264.2172962	580.8360091	292.8081526	432.5859844	245.4126982	129.5760534	227.2724923	447.5976353	113.1561019	204.858021	243.3975879
cbx7a	354.4833727	1824.649786	357.912309	345.3551241	249.3996673	261.1533674	1074.581075	315.1151377	312.7075767	188.82624	655.3764312	518.5803652	71.80820659	554.9355125	1034.997826	576.4947685	983.3310361	910.902585	416.7626417	814.5685566	1212.886392	852.988667	1071.268645	1315.049655	459.447354	1415.328762	2476.883633
cbx7b	57.42819101	46.15539671	46.17504741	66.44822798	45.63362089	64.62288419	21.40250946	26.0512274	33.51382192	34.18757107	109.8906936	96.48842013	31.2388419	61.106598	144.578233	36.99667672	84.87280443	116.4710317	32.84912725	72.12397438	129.573214	34.9834147	70.60439097	89.88184049	54.14720537	88.450505	177.1337115
cbx8a	260.6942906	215.4375683	301.44352	195.8208364	261.4246864	344.0125112	222.6669071	216.4329992	237.792731	183.0635124	170.8552614	217.4574106	248.1717732	193.6506968	316.303609	252.057771	231.3114075	319.8337896	202.7916511	192.7977649	294.4295581	204.3755094	242.830174	263.4999231	212.7846866	255.4006825	470.3473535
cbx8b	61.06272267	28.08712455	23.98052915	80.33212204	67.05406157	145.7335756	36.56565966	48.71454448	43.54929441	86.29751601	76.06390282	93.46423642	154.9237334	53.20537137	53.48726709	73.54780066	69.11790466	110.5773724	41.72721631	36.63082231	42.50305719	28.63695775	30.96327118	41.30957435	47.91951705	80.95484404	97.86401157
cby1	6.445604135	9.14553936	8.806939446	11.30740498	16.80878951	36.07746004	22.33669144	12.14099934	25.96810916	26.122892	36.14962879	22.51900511	7.457851445	57.28439046	42.52244284	19.11059744	80.77507915	43.67743302	53.62709006	50.89603724	36.23463269	21.427718	59.92989301	25.71582783	32.65219377	65.4982413	74.94689131
CC2D1A	447.2205552	404.9523588	277.3470348	408.0448495	356.0527609	448.9901567	328.3576789	409.0487386	378.9512312	583.1763166	571.499619	428.0576596	606.7896092	586.9543193	368.0747755	446.4464748	380.4504525	441.9239766	523.0483136	596.343446	334.386084	468.8371271	391.12256	519.1199825	353.0865644	413.8226991	403.0189173
cc2d1b	298.7917236	449.3984067	651.8853507	425.5767287	480.3137177	513.7052668	772.4837716	696.0941633	557.5903556	218.4627295	403.4564783	402.2336544	353.7824804	378.2697871	392.96592	315.5638003	382.7942854	612.1285277	401.5463255	965.2336295	1092.527294	501.2045238	570.8350842	804.3466251	395.9537583	436.2923611	1022.296522
cc2d2a	32.21122835	72.43220955	33.65957102	31.34467919	67.78058537	120.6457411	61.56054954	60.01685251	35.33731423	27.72139187	93.5772888	66.61790453	19.8739678	93.87454896	114.2024106	44.87556553	197.6053218	65.62034501	100.6047946	96.29697539	98.53574511	48.32001561	102.1697932	45.04845218	67.85469152	183.032681	97.8149816
ccar1	304.3561812	229.0118292	247.8693605	271.0215359	196.8402263	134.195376	193.7688696	220.821674	299.1718416	611.6193494	707.8599245	505.9508119	541.9797743	594.9970706	167.1348546	260.3484732	238.9554413	630.8063321	567.6549703	483.3386791	239.0099185	246.3355223	174.1325998	593.6485415	243.0004911	186.625545	281.060342
ccar2	155.7589516	108.1225709	115.9803138	325.8117705	238.2389817	308.4572027	164.5533614	222.0723995	130.5088771	164.5750213	150.6274388	143.6877774	151.3952546	116.2800894	147.0819184	187.5011807	154.1671502	151.4365786	282.0192227	167.2142203	262.0000691	193.4004344	161.5462591	147.7705091	229.0190963	177.9306826	166.637431
ccbe1	12.44868658	70.33385692	31.02685252	21.26111029	30.35270683	83.2986742	28.03517426	32.71098045	21.19830308	7.971029661	42.89054531	1276.893533	62.92381958	26.52685429	1422.355376	32.38406403	90.96866958	975.8205007	75.66864222	70.97016701	1133.459295	25.97025249	51.46804032	1099.562743	58.77558862	105.6913351	1488.41867
ccdc102a	142.8792862	175.1320582	185.9228352	216.2059518	228.386947	789.206087	166.0448871	236.0271066	253.9290243	319.8574205	184.6704082	110.8337456	511.1076326	252.0913583	217.7821056	253.3284335	259.9729421	191.1428774	291.0186107	141.6603562	112.8284108	233.2458962	157.8203113	97.15061773	239.1958971	210.679741	114.9351039
ccdc103	3.608351103	3.505245814	7.14700235	3.642175002	8.701528541	12.28050924	9.71400964	12.1849556	6.780677638	7.591841108	26.69185007	0	3.427892087	23.35045315	5.476972341	14.06305723	56.21222122	5.849673134	52.03272831	9.71348259	7.120130927	6.073932835	49.73834788	15.91268493	7.796792428	49.42632662	6.114792041
ccdc105	0.834727106	6.019627902	2.909089105	16.20844667	3.469019035	24.70400395	3.36772155	0.813453018	1.603434498	2.360518981	8.622052328	5.17103442	5.443239172	11.35619678	0	25.73925408	21.51550248	10.47056478	12.46674374	7.585448962	2.302825534	1.746299425	18.83776998	0	1.387468947	20.9856848	0.794835261
ccdc106a	597.9183932	617.2816126	398.9908823	433.5013566	370.7289967	532.4071822	505.7203665	310.037097	324.9785592	449.8795278	335.6737791	372.8091063	591.2240366	342.4635551	318.5319459	460.7338919	410.7673862	519.9410465	882.666057	238.5754421	184.9911742	410.8206292	253.543434	268.5196854	462.9546792	350.0586647	169.4968763
ccdc106b	0	0	0	1.328868238	52.54552816	617.3757757	62.91018032	14.19234131	67.06682144	4.022553825	1.99066816	16.70434309	104.4708777	0	26.48746617	0	1.68635675	3.965715607	4.477144422	0	12.1317577	0.797146549	3.52272755	2.211151803	5.024784072	6.776703016	30.94745966
ccdc113	7.947424614	3.384298635	5.246949077	1.552379115	5.50108464	14.6186439	5.265712556	3.345201039	2.538324712	0	18.13196069	4.826034248	2.450650802	13.09172171	3.661607734	22.56424979	43.3641042	14.50782807	14.21152481	11.73314721	22.20789346	4.61215198	40.22339252	17.59387524	5.79336103	37.88102757	17.56548875
ccdc114	4.334010295	5.91741445	3.746036261	4.450813018	8.039131119	22.71803639	1.728986995	4.961677815	1.657456525	10.45771518	61.25909062	16.18568417	1.26878101	36.70196161	8.270942417	35.95387638	74.66424125	29.7751656	36.67395962	26.70713001	6.583658599	2.725151703	113.861016	4.821368239	3.588668552	80.57118599	4.053734291
ccdc115	97.68272552	82.48272507	126.2983335	92.44625752	84.83796655	244.6482681	92.41841743	79.85914241	122.3646658	94.90147862	31.7911131	33.4342852	96.01796958	49.99431097	113.1793522	143.7665631	89.03419369	47.09517641	27.2167244	56.28787657	196.8641558	129.059455	109.0912499	63.79890021	141.8472202	94.95041203	146.577936
ccdc12	66.03907864	64.628651	74.12075121	49.68130661	95.54018394	215.8425039	66.89770685	87.44287177	97.32338167	15.43486391	24.48113766	27.68500656	26.55940025	25.78521506	84.65822672	82.58538842	118.9339942	19.22406674	14.74346999	28.24628479	62.720202	65.87149439	109.2094599	0	109.7446676	93.11472884	60.93396852
ccdc120	11.51664825	28.11264222	47.26497959	22.85595916	40.807642	62.33374584	85.0501435	45.79826175	87.42356355	39.37912564	145.3821785	90.31507385	53.70930203	132.6602856	93.48517883	29.04426171	77.09415887	71.87778861	90.72546454	93.05775386	32.45273497	72.19597986	95.62688495	103.9416665	36.67162164	184.6522053	28.49970584
ccdc124	664.6644147	512.7594531	610.3873631	564.5441912	534.323887	871.4283646	578.9033176	554.2306402	643.4222131	477.134696	490.4974139	485.0748207	597.8404126	378.3185187	597.5439165	722.0198268	556.7056271	957.8424581	367.4931526	408.6431819	642.6368049	668.4699304	600.0291164	672.1314945	772.8400221	463.2374048	1444.951612
ccdc125	215.1014012	179.6828761	356.6271594	361.5133737	280.3385889	216.8475788	93.57259921	205.7416721	117.4562774	156.4252514	151.3558421	138.2454446	147.7173949	117.3615909	516.8382324	238.0624065	259.2708786	147.0010542	131.4199795	108.2224963	168.6653255	106.7587286	56.46482853	33.70516367	198.5937611	413.3930148	254.1907409
ccdc126	224.7476017	200.981052	267.5050838	204.4676602	227.1274216	256.1526227	187.7026943	239.4964721	262.1269462	232.0667277	155.0558941	224.4408211	230.3613418	139.7662133	98.51333978	198.8631601	114.6483959	236.4923083	190.9012402	123.734239	152.1394302	214.3852847	148.6642518	173.2652851	208.9814332	102.9474871	215.6444796
CCDC127	39.17741807	35.92870001	30.12949304	52.65491197	36.11612812	342.1236062	39.07415563	30.11588588	40.98884319	34.84158113	31.49154611	26.39352896	32.7583888	33.85191065	27.02698141	21.71799872	23.931182	26.06600847	15.22302011	21.29508801	45.95025559	25.62712296	35.78928357	60.67532766	12.64451136	24.98283735	45.33657787
ccdc127b	61.04829812	31.60255304	57.32734681	77.43641347	41.29250402	111.8570357	63.05770203	64.2940028	46.6616127	53.59029346	23.32331302	44.36400553	94.81417777	39.36436079	64.51403036	65.68677464	59.98169295	29.46951825	18.94156862	55.40476698	61.11538249	87.03718937	80.5263884	34.69882748	124.078697	51.56455357	30.1605894
ccdc13	16.24421874	7.064280426	15.71594143	26.74509764	12.11792185	11.39278098	45.57214395	43.18248048	20.70256534	43.51839481	36.33829354	3.49425304	9.270976904	34.36457243	2.173631496	34.57030558	109.3057015	12.22981336	17.28035494	40.34450755	11.42986276	29.51316452	126.0510176	14.79290553	19.66622088	95.05348957	3.906052155
ccdc130	71.14711613	67.5890591	40.84390669	36.82579526	124.3016141	670.0676293	100.0114596	65.57428743	105.8268992	55.84676252	36.47662872	54.14222995	171.8708465	46.30754668	102.8929529	60.73676601	58.34464753	92.10850893	63.96912787	37.56885431	72.5640535	61.14721017	63.63779586	55.34014076	70.33682053	71.95282178	136.6592233
CCDC134	11.70832376	0.830522378	0	3.078355594	10.35252138	19.17411673	2.572615858	0	3.284501765	0	2.173079715	11.13753716	0	0	0	3.815048347	7.626832251	3.720891576	0	0	0	4.508185617	1.491243993	0	1.423545505	0.554352652	0.846036292
ccdc135	11.01216283	71.66896807	6.087813462	2.364197497	8.675396876	5.088502015	8.985164646	6.162801578	17.41057736	9.181199535	104.3069619	0	2.316088403	110.0830864	12.33442985	10.09185881	259.6567453	9.352646211	38.88602145	84.3266673	7.558116669	4.714127568	178.6464156	2.538006791	78.41615	230.394111	91.40654327
ccdc137	152.078275	170.4896569	170.5722408	221.8451055	200.4695195	251.1468076	163.7605657	184.7662846	245.4621418	171.4478636	99.08021365	216.4088672	108.3467065	83.91784131	85.2029705	122.3968613	78.9709098	72.4496315	72.84320899	89.41484569	92.69459455	114.9311644	114.1781441	101.2008462	294.3574734	108.3934433	81.93214301
ccdc14	88.20105986	109.1393236	55.16583025	122.5320616	202.1200717	381.330489	194.159876	131.2418185	172.1421078	76.26574141	107.1736366	49.75314834	300.2306341	160.2134645	160.5011365	82.83333726	62.95517259	116.6663708	100.4361662	134.7627038	104.3887474	72.95454722	99.35140089	77.49074215	86.63382983	139.910354	117.8799441
ccdc141	50.94535367	13.47431599	54.10833485	35.05581098	34.96726529	54.58488095	88.88930749	20.70227125	26.83401219	197.6824501	4.121559697	200.0372614	160.2882473	15.43938194	54.87144277	147.5870046	27.8505568	711.4090593	425.1128625	2.912851582	12.22932756	302.4042497	19.06924426	255.7665889	211.4238521	11.20259952	183.5503501
ccdc142	147.6914585	149.9169447	136.8929264	149.6545597	130.9588397	281.994778	138.1845109	140.187164	152.8418608	92.33685347	130.8406379	123.070658	82.79587683	133.9246428	175.3841257	128.4393239	162.8925191	171.2958584	120.2887417	157.874217	182.2332034	93.41623406	145.7332152	114.2181518	118.1466539	189.8842037	205.3331535
ccdc146	15.47663095	38.68192296	17.09309071	37.033706	50.27042197	163.0852631	42.10226043	41.38959397	36.57824177	47.95761892	324.4888291	133.5757285	71.56700749	299.2426319	173.2487682	44.7556045	460.1568827	69.21943737	62.60723707	273.1642157	143.4929122	32.9985042	273.0775594	99.63024428	30.11102659	347.0547051	99.82454369
ccdc149a	96.52099951	87.41055987	132.0773365	337.1200997	136.080812	213.3524191	109.0837289	120.8735803	140.1398154	99.5488648	22.6463011	250.633737	115.3586119	61.7659864	119.985024	125.8458575	92.47888524	122.8156746	93.56689952	72.39740862	30.82066994	74.84906978	33.0775054	20.73342872	133.4313898	74.23064447	47.69430402
ccdc149b	10.91162202	39.83802336	11.2754346	25.09782574	31.80755802	200.5973395	30.82277514	11.57291768	29.87949199	29.11086198	33.95575355	37.16697121	54.28836643	18.32488664	41.9788645	12.37059557	26.44352005	30.10327789	22.7613444	38.8411331	26.20728141	18.11664737	23.0897086	24.66782544	45.83312475	43.1051035	33.8422476
ccdc15	43.9832514	10.14889786	25.15751305	26.27400297	44.25313712	187.068578	72.01628579	42.73806088	76.1199412	25.53780866	20.90088802	11.64186699	55.32556134	31.54141951	62.34686767	28.1330943	30.38364699	45.81811933	22.23346819	34.01294221	37.33249346	16.34205786	33.02433923	22.87713654	15.14556798	35.12016337	38.17498805
ccdc151	1.722590664	11.17072043	13.36325772	8.740368326	6.208961985	12.54798872	1.730451298	12.4302062	6.606004055	8.339609565	75.4387268	20.19917294	0	43.9926999	21.34257075	27.22698857	166.6083968	4.998269845	8.958148956	40.11846562	18.22904957	5.453607683	200.3248757	9.592324328	8.000871461	128.0484988	4.094988146
ccdc153	6.10395355	13.21082771	1.146260473	2.979464988	4.302224085	8.430516555	5.314654096	0.611955096	0	1.270675261	12.42169448	0	0	26.1042832	11.79033044	5.851933417	36.00975625	25.16736738	10.23156725	47.43583217	22.17373826	4.984642755	49.70665454	20.07233717	4.527968356	20.09959881	13.05767473
ccdc157	7.985368237	18.090116	6.149483307	9.194348996	9.128522145	27.23683318	12.33501964	15.22686187	30.30622425	18.47751847	16.42053556	9.23323779	48.1174879	22.48432845	21.42762763	33.16683572	35.59378995	15.56676265	23.50071089	16.07259856	17.41436349	27.2036143	31.35716116	2.300224136	17.64845931	28.35117345	10.07953065
ccdc160	93.33080785	186.1311157	109.7024324	212.7474738	82.58645904	227.7729092	124.6722942	118.9990232	106.4158451	61.75989309	138.8937965	92.04536395	125.8034993	151.3781793	184.7895223	85.21537054	127.9322049	130.3835543	101.0865468	155.7269098	167.8767087	119.5338683	195.3970809	151.934081	112.5731669	251.3181752	252.1418553
ccdc162	0	0	0	0	0	0	0	0	0	0	1.12472697	0	0	0	0.915290914	0	7.51405505	0	0	0	0	0	5.24273767	0	0	9.254291555	2.399311037
ccdc166	2.646940195	5.91894557	2.290403214	4.508102484	9.046460567	5.821522655	0	6.741867653	12.55005437	6.392470093	0	0	0	0	0	6.905495878	4.712719587	1.628165577	8.782182574	1.187272515	1.478086567	0	9.033327509	0	0.73379435	1.188425557	0
ccdc167	75.74831409	146.795922	94.35404639	91.30390552	69.52317362	99.9932373	84.90555357	85.63606684	89.91533614	37.1722251	44.85946544	55.03898004	57.46785526	59.94772851	83.67492838	80.14714085	82.83297344	60.47992236	56.91567152	91.93039438	125.5079485	97.75963679	82.35628015	78.32449938	122.0190774	68.4522963	93.30152541
ccdc169	0	0	0.68732659	0	0	0.690937125	0	0.765398725	0.755411392	0	7.997951108	0	0	2.392228401	0	7.132097834	15.92943624	8.951013591	1.603402996	3.991101801	3.401493529	0	10.46473015	0	0	15.35591159	0
ccdc17	0	0	2.344117039	0	1.996970046	0.65804728	0.897018143	0	0	0	14.23527984	0	0	11.88417166	0	0	25.76674681	0	0	7.703351778	1.679290576	0	37.31758234	4.44462678	1.474144666	54.27821825	4.346094404
ccdc170	0	0	0.604621444	1.216725346	9.330911931	1.018900396	2.097369874	0	0.668151573	1.741541544	60.16700328	1.938612507	0	44.55902499	0	5.418159513	88.95893808	10.49425493	7.32847335	35.04035263	2.434621194	0.729378406	63.42898497	1.994177805	3.045612788	94.27683991	0.657564331
ccdc171	295.5095649	378.9675539	242.3075072	260.3404263	406.2704516	247.6491086	226.868986	263.1430399	161.7919594	619.9603648	775.0598062	624.3274547	656.2390056	760.159931	302.4413152	321.1265242	488.9802017	886.3830121	682.317009	621.4671145	269.4804478	283.9043031	346.5799761	680.2709604	305.7590008	294.3513646	357.2364749
ccdc172	2.618710158	3.340118033	0	0	3.578211218	30.12814968	3.44632035	3.275604683	11.58014938	2.216396827	6.299739381	0	17.7778748	23.07233261	0.891110717	0.959162927	3.70554232	0	2.979342018	8.619517541	0.690490415	0	7.485164601	7.511042813	3.531194643	12.78990608	6.994441834
ccdc173	14.04674668	5.962336724	11.77538668	1.305921268	19.32870333	19.35812754	2.278769662	5.825709034	1.458107108	5.734796637	73.12380626	0	0	32.53505769	4.909804817	27.02884597	151.2615115	8.964511246	23.63624842	12.90400709	4.644198233	7.901025974	131.3710726	0	8.379317931	130.8899288	1.359044882
ccdc174	233.64724	154.1099062	177.3480528	153.1591129	156.4390892	287.487642	169.1599316	189.8655182	171.1899796	93.27479045	130.2091757	72.74825677	140.2632518	80.36846925	185.64031	173.0708655	189.2091209	134.1796054	113.7504411	132.0003922	214.0359902	143.5885523	162.8476954	120.5092355	188.5010663	178.7828057	297.5670446
ccdc175	5.407484019	3.429878313	3.090529762	7.689313695	6.488397922	11.20511603	5.364330793	1.709958607	0.85407423	5.651773516	34.76960695	2.415615252	4.529772465	86.04751486	6.639161631	23.6369382	164.4098323	2.970723136	9.194338742	59.03717503	4.490002159	1.945415547	97.70309117	4.425581172	3.811624062	137.8965246	5.063903064
ccdc177	1.530623115	9.81841482	9.930408737	3.935189439	4.73912745	15.03670904	1.515517061	17.80675405	9.780599087	11.14541061	39.6868125	4.057135869	9.359746887	5.683146206	12.04047201	3.40775656	24.85843849	14.89827192	7.552063277	4.137662003	4.624080914	3.192283066	13.78481319	4.05729696	9.35518135	15.55645042	0.720257142
ccdc18	90.89170311	74.64161072	98.72534185	155.8256498	142.5837724	475.4325873	149.5194679	136.7806218	132.1643277	75.92610295	286.2296193	113.2982285	140.5350046	263.7312118	112.4442928	84.18865238	212.3356428	172.4619459	84.18469581	276.3891956	133.4974067	80.94758958	166.2837332	104.1828365	122.0010184	241.9218419	275.5497242
ccdc180	13.01042668	12.5108776	32.32737376	21.88666999	11.59862986	11.04519677	14.73165995	11.12462387	11.33858122	12.45800298	38.56103907	0	8.536582979	49.94316955	35.75733189	40.24500988	93.44724209	8.24837423	67.66248346	209.6466891	268.3629155	17.84920608	49.82546018	10.72687135	5.269335339	63.94034533	10.845013
ccdc181	4.169309644	4.906008087	9.250787685	0	1.7173783	5.415857559	2.483663289	2.380900068	1.024609613	2.025198092	17.57265067	4.459614463	9.645119297	34.57508884	3.518821857	11.37099429	61.57859906	2.119184072	9.600881013	6.813670423	0	1.764145406	37.74564763	0	1.800350298	57.01552162	0.79704866
ccdc186	951.8451444	450.9224026	708.2255309	654.6168188	567.8058998	756.6921307	543.6196985	581.8463501	872.6492466	642.6092226	562.5756656	364.8185269	491.7247694	415.7763763	346.7554517	466.7008873	575.8450573	597.2998817	527.0206469	523.5764484	508.6241311	465.2373096	571.5776734	400.7694178	386.0649881	593.7065852	728.9688504
ccdc187	402.3393965	335.8195687	373.1149201	525.0830252	333.0887732	413.9897255	422.7243978	452.8134573	402.1379956	498.5252279	311.9056326	498.0561684	344.7041805	146.3927565	368.587998	419.2202813	321.6914109	349.845248	417.9827497	238.1972166	333.2349652	488.182062	178.5416922	289.9695886	329.2459486	274.8382271	305.1967261
ccdc191	34.51575621	14.12421273	28.32688743	6.943543741	64.77378375	30.88429546	60.5034478	9.253280333	19.22335038	21.17088432	61.99850861	35.13218044	26.08750272	60.23541722	82.92023103	2.437883416	63.46997925	19.96600521	2.671005731	21.882331	8.216279007	2.870687969	20.70887274	2.231925406	19.16285482	40.03972441	3.473212871
ccdc22	466.6553156	442.1309743	633.7044089	353.8233354	519.8946561	877.3937164	541.1899308	574.1065099	668.3015263	366.4287082	462.3427745	334.7165053	495.502693	450.6501657	457.2738776	685.2022341	489.2428908	333.8520244	412.2853474	524.7642656	687.5699396	626.6447982	538.9675063	389.2787804	711.0412561	518.9752071	551.0127184
ccdc24	0.841040223	8.449309441	2.179627808	3.517147792	6.982605987	3.312413681	6.942435252	0.807025933	6.111451703	7.700185841	12.05795466	20.02915789	3.784873228	28.49778461	18.16849003	6.134412894	34.50046635	14.06617585	12.82332531	7.223815863	19.64802343	5.713744359	13.28740632	6.302240365	5.182611625	30.26888982	19.56441135
ccdc25	195.9617751	170.3913063	230.2543056	229.084059	175.1310371	214.0156212	174.4231407	221.9137144	274.7893237	163.1730045	163.7368403	197.0366896	167.9090749	152.1309453	148.3733594	237.6596374	135.4005696	171.2592126	180.771765	172.4200439	228.5670405	178.9941553	186.2235645	166.7872202	359.2952921	150.3045697	272.8126732
ccdc28a	503.1791669	377.0548378	427.2809197	402.8654	429.7348587	466.3762379	444.1491596	430.6525656	389.5313825	375.3535636	710.5132896	506.9484787	367.5988845	691.7172407	584.0626882	440.1601561	806.387016	648.7467266	290.206217	392.896553	482.5720289	354.1096648	609.4283308	568.2978672	266.846482	541.941482	744.7978469
ccdc28b	16.67459634	10.74669801	12.60088988	33.87760795	1.624342186	3.545345174	11.70482537	25.81021183	3.719374379	91.3172848	84.50021007	66.32513983	34.42103754	20.23833391	68.23717426	17.97209258	204.8777106	61.80987858	19.39587182	14.65342243	9.211118254	4.296852647	182.051944	25.11733182	3.348967625	57.62948297	21.20443727
ccdc30	74.00919429	94.04210685	85.25650439	74.32366984	94.17661944	104.2640347	127.8616194	83.11404386	71.3082455	55.72859295	268.3992155	215.3551711	61.24418887	216.372394	253.351627	72.98900789	279.2217467	238.6920458	65.21319758	174.705642	187.4464615	80.26363144	219.1627632	235.3796859	96.24128854	294.3847188	337.2925634
ccdc32	120.2089539	96.97496622	160.9916425	151.115926	109.3602911	343.4599098	200.534977	161.8589442	138.3767089	121.0287889	77.60124418	76.40467225	162.7261992	91.11023925	115.25507	102.3817829	92.9133817	167.6884565	111.8340045	76.6703225	153.0293516	123.347971	114.0031428	127.0890609	121.6900661	90.99041968	178.0325431
ccdc33	0	0	3.724242921	1.261354269	0.748412607	1.049284601	0	0.688834625	0	1.817130314	2.535914185	0	1.065455295	9.201050962	4.93162379	2.593787841	9.90084572	0	0.909084808	2.085061285	1.196656738	0.640999222	8.967078427	0	0.592908484	16.15473589	8.523872792
ccdc36	0	1.868983983	0	0	0	6.472162171	0	0	2.488946858	0	0	0	1.558456904	0	0	7.51048632	0	6.044491652	11.0270691	3.010879468	0	2.792976844	0	0	7.654361413	0	1.132306426
ccdc39	38.38107835	19.36490657	11.63447548	18.10335755	20.14033826	24.85387431	7.027620384	11.98693733	15.9126959	0	10.75445879	0	0	15.45116223	0	7.98206502	20.06320563	0	8.546239185	10.52467228	1.52214622	0	12.7780325	1.104129208	0	19.5570794	5.036386861
ccdc3a	17.30678642	16.36508896	25.24987289	0	1.369807914	0	2.646755683	0	1.941166039	4.672694143	0.673952792	6.877375905	3.926817108	4.829240769	2.769101855	0.826913704	1.520444274	10.00792308	2.976369823	0	3.236308088	0.752186471	2.292426129	0	4.138509861	0.443275296	2.569544835
ccdc3b	4.509475479	9.729959095	9.447390215	1.483649644	6.392978434	2.654657071	7.108091913	12.08159532	10.10920998	14.0241708	266.3450806	89.33758617	33.32717098	226.4325387	219.6774656	18.11440836	226.2766651	65.6968647	2.689073519	58.50552738	70.19223398	25.22817631	145.6757385	83.72280942	9.198662398	98.5777792	12.53694046
ccdc40	7.708048055	63.21904984	25.18894688	7.473978028	14.30726968	47.2637927	12.87224146	8.198650492	9.092532813	61.48628817	199.7119547	100.6055278	45.77531159	149.5296614	147.2469002	142.7639505	405.9506779	275.7667824	111.7014896	141.7202054	91.76979224	57.84806633	200.1499779	83.89619443	126.1389166	425.4357194	211.9531221
ccdc43	138.7277717	161.1005543	233.5661131	241.9134438	262.9640076	462.174394	224.7250819	236.7693905	253.515176	114.0309414	140.8478707	183.5454072	193.9870756	112.9009682	96.47214041	237.0827544	148.0445369	118.2551815	93.27629551	141.1396767	138.0535892	196.030787	211.3995445	131.8505214	343.1871065	207.1664096	204.9997195
ccdc47	1370.994513	1147.419957	1396.656135	1807.738153	1721.217097	1035.72813	1383.586409	1545.603602	1724.680901	1330.5801	724.4220497	1164.247036	937.7134632	918.7599942	740.222019	1793.77861	1237.900538	1004.592187	1187.665897	764.4118452	932.0753202	1608.766593	1266.134373	859.5889909	2123.193626	1040.183461	804.7358217
ccdc50	858.0681911	953.678735	669.6691788	547.2835216	337.8159126	644.0153173	442.8094329	519.0765911	472.0452379	321.524324	349.7785509	142.060054	370.6789946	352.8368355	214.8154734	356.3878658	233.4456861	196.2411408	423.0689037	460.7235338	284.6479207	314.7463522	234.4996095	271.9175113	241.7263609	285.659518	171.8236655
ccdc51	69.88293128	50.83642011	130.82207	53.64083475	86.48081061	176.7473291	98.9656828	103.9483943	143.6287053	98.04679928	58.79997985	38.79155259	139.5328145	52.92239323	38.70944629	183.0463	38.6138903	49.46591014	69.64350465	47.07453282	60.3866339	116.5208268	73.97346577	30.31013489	195.4561714	44.56248206	54.56577073
ccdc57	50716.91708	2186.363573	16202.47908	872.3964682	1219.306003	1875.684403	8155.208	6854.554413	3883.51053	1495.405898	1460.250955	3131.744084	40475.87235	2080.712379	14350.59979	1805.03004	4557.259595	3550.438218	1212.797491	1216.276386	850.852215	992.7033471	4765.391189	1233.418656	1156.193439	1737.458154	744.6122403
ccdc58	63.85313255	45.14417526	62.36023123	63.52360743	65.2671468	238.3711287	111.1655506	81.16668213	89.78268004	76.40045446	23.91454236	62.26584816	86.71407434	9.624213973	29.23344912	83.40200807	24.18190234	22.18115013	38.90916174	21.27963338	45.89360483	53.75310291	32.24484445	34.3057582	96.92317947	34.44505683	24.25742885
ccdc59	169.1673518	196.2486045	216.636477	248.7409701	233.4602624	481.0726301	214.1241095	301.3300836	269.9122579	127.4236078	82.7663034	156.3193539	94.66640452	86.79850406	148.89856	172.7605744	151.3284929	74.4707733	58.30584702	99.40262565	175.8975912	149.2009762	175.5096834	59.33353429	264.0336395	142.6628645	173.9344363
ccdc61	55.73650306	44.58971912	43.88723047	61.42491579	73.80889108	292.4247177	78.34849159	56.60994517	100.7667999	55.97700622	95.338204	17.78686109	159.1528381	101.259052	120.7759078	77.94020972	115.4199517	51.6077394	36.60841264	93.65508968	100.8876885	46.7478033	87.33990848	62.36755418	85.58920813	120.3386269	121.0011809
ccdc62	37.90272232	33.09692244	18.1403523	11.72831732	48.95207667	125.5569956	37.65278667	36.2807476	57.23160996	21.68777536	22.66161577	15.79301066	68.66657257	35.65551563	41.02104646	33.89012686	13.41326909	19.2491806	30.29326588	41.32189606	33.94911017	8.243131285	33.86136565	35.03546511	40.12918198	10.91415207	49.35096226
ccdc65	111.4373587	6.145114611	0	5.784045263	1.614747363	13.83862337	9.035341873	6.744933977	7.402666885	32.70630385	59.83696809	2.300411574	10.58247942	93.1567679	4.089477651	20.46489699	158.2132718	8.840256728	11.97857622	35.07854418	4.655279111	6.824005111	120.8959033	1.074747087	0.647434207	166.0269642	0
CCDC69	136.3255541	115.8068065	131.0460121	39.73399246	218.7588054	1041.923053	149.8917319	133.3971357	204.137098	53.03298777	98.75770496	68.1403479	409.1114132	93.67777585	103.4121868	80.01257332	119.1059132	39.77041303	37.53566581	170.0499097	223.966049	68.7654011	90.14592725	71.32933256	81.14136546	157.5979661	114.8008441
ccdc6a	1103.260839	744.4672203	666.5285865	855.2155102	733.3086028	938.1645077	644.1804873	1057.4598	915.4560476	2329.68567	1108.026921	1018.336737	1847.016084	883.7912945	531.7913021	901.089428	507.3809325	1362.248485	1329.405885	1070.780812	478.7087332	820.5603302	384.9636969	965.5139216	566.1901306	397.9057639	443.7080972
ccdc6b	221.3450013	281.283803	423.8279445	417.2084068	313.4681914	546.0499156	358.0766893	389.1920549	322.7521337	362.4604574	324.3867184	262.8824696	382.6623956	337.5444383	246.8112581	191.8665616	283.0955269	303.4579161	234.4979491	380.5599628	274.7811282	180.3375435	327.1589533	293.1639875	229.5596163	324.4358659	218.1940661
ccdc73	4.812621103	5.298834726	4.218160686	7.618973579	0.710113884	18.88225839	5.288861742	3.942132193	8.433731267	0	8.430084927	333.1828804	25.43122807	9.977821006	326.904308	14.03731292	29.71188876	176.1070069	67.79472686	16.57556114	165.7429413	3.529031122	16.54641633	526.5671966	8.067347986	17.8525908	191.4680309
ccdc77	41.80008017	43.88944076	46.24369941	44.04204441	62.24290957	281.6249551	95.23966453	39.03057763	67.85317745	35.27833941	88.92891803	13.83064096	109.3586539	32.91484718	81.37576311	74.7767022	82.75244136	115.9077416	26.99408062	82.30788481	88.93608036	38.16530732	99.70807983	38.86350999	54.01376475	72.14706827	120.6036561
ccdc78	3.416689376	2.4953149	2.209783687	0	0	1.235554375	3.371002978	0.818097232	1.622762965	11.51281976	30.23558324	81.48001507	1.112193439	22.39805641	15.96091497	4.743141427	14.53815472	17.98461717	18.990919	23.70575566	7.905190448	2.646808502	7.241424858	5.002075199	2.105975881	27.68419008	1.619121533
ccdc80	47.61176924	109.1971324	49.76093395	53.4473059	94.28079836	56.5349034	67.53879975	24.62185704	54.99363354	72.53311332	115.1964427	118.6013772	42.32440314	79.98123913	124.8237929	50.12487201	124.7391236	100.3931009	165.1218616	81.56555025	134.9550757	97.47923465	98.31051973	108.9846838	57.78299818	70.82074775	75.15094298
ccdc80l1	35.01051969	80.01153189	37.9405738	49.77812835	52.98198143	41.35317432	24.44227264	73.00903619	65.95130303	19.37725446	13.0939255	44.4567622	49.12217578	21.99675657	80.29299075	14.23040867	7.039671963	78.33174348	36.64421187	12.68484694	30.87911489	27.76951093	6.346123688	37.34249337	37.5379901	12.26434977	27.20238401
ccdc80l2	0.872679366	2.544757497	7.41982568	3.056284782	0	1.889819778	4.335359532	2.48381564	0.832402502	0	0	0	0	0	2.744908553	0	0	1.659030708	0	1.231557847	0	2.722351945	0	0	7.181700259	1.168163399	0
ccdc82	205.6936839	295.8708599	211.2770065	173.4303641	308.3466866	822.1358469	244.8841686	222.5798154	286.5087876	151.439335	224.652428	288.7676685	268.559116	191.4235681	321.1976886	203.0743094	264.3436862	293.6917549	190.3315083	228.4554654	276.1740922	182.2850503	229.7289113	181.9361131	299.8140079	290.3811477	388.6691433
ccdc83	46.80398859	22.41050807	42.14736147	30.48781724	24.97786191	8.532560846	20.35097294	14.39158137	17.39607086	30.03379616	47.35406919	30.90984821	44.04366724	49.90309126	26.67002472	68.06115355	98.40257849	74.43099584	69.29710828	31.03039101	22.37848631	23.8010573	43.41879384	31.16913638	33.28646094	64.78125246	40.39742102
ccdc84	248.2784175	126.118157	225.4728018	175.8942016	245.516562	228.441672	164.3929826	227.2502168	177.1740558	161.6051788	173.0121497	121.4033136	88.61602659	141.223655	215.2469609	147.105585	155.16577	113.0158066	118.485638	145.9577525	177.1134495	128.5026554	146.6224602	118.4387284	128.6595887	218.8153684	283.7020319
ccdc85a	7.861179336	27.3576594	16.02488065	1.608674722	10.62525391	6.985484892	9.403182101	20.72983949	10.08964558	14.54645055	46.41925069	130.3445003	5.916160155	34.49961796	134.9394608	10.58449923	68.03891182	48.80162351	19.76948359	32.58357159	63.38854361	12.01146737	29.64100806	51.90549743	37.50488993	68.60712938	60.73532696
ccdc85al	3.716067273	8.738987498	6.355465249	1.7574479	12.35506068	2.87966848	5.516938563	7.55328438	6.050284254	8.496692887	2.795971463	10.1001024	4.605049334	6.933863382	4.384270947	11.2526005	5.638318493	8.89930253	5.208308992	2.821564191	14.16610857	2.648474744	6.137315203	4.573331038	1.468361272	5.531144831	0
ccdc85b	195.7451144	334.4402146	210.2301673	116.786596	187.7349655	154.7668907	216.8478488	127.8682583	130.4281809	64.23825742	1162.81345	438.0335303	82.25465039	1305.090775	695.9164374	110.2073188	1889.335657	313.6148423	212.6642305	798.6019838	441.5967807	143.3891803	1521.282149	482.923434	151.2588413	1092.606056	334.1806894
ccdc85ca	3400.33859	2335.516804	2036.02762	2159.119866	2603.680644	1890.881008	1621.3322	2497.511681	1793.087388	1655.001874	157.6760145	103.5414332	1448.049195	136.9353283	160.8256942	2314.299707	610.3671837	201.6290394	723.6077794	166.4944881	129.6593005	1539.263227	533.6001791	100.1933667	983.3537102	434.3743577	133.7418648
ccdc85cb	254.8356041	295.7897087	158.7738216	229.8978724	294.9876501	180.0906489	176.3148072	196.5259101	198.0452589	183.0771982	146.9120918	98.39725925	119.3911501	127.1038562	153.0308289	291.3386129	377.4288166	121.3815223	167.1619462	91.00668642	22.03948138	174.7460905	339.4555308	52.55162643	154.3863654	351.2843082	61.83652533
ccdc87	18.39196788	12.13845736	18.64644482	13.23917015	10.33166147	35.23506783	7.69035739	22.38279038	16.23837543	14.46698064	87.77303599	34.16236992	29.75026929	76.58953627	36.14021449	31.42648792	112.1331755	15.39291654	17.31544807	50.25509841	33.39285754	18.9205974	84.98919181	29.36467031	8.426636975	124.2220807	26.84149836
ccdc88aa	6.585159141	5.841953243	22.78615681	3.851958203	1.356885674	39.43308215	1.31654765	0	3.778809769	1.56442404	3.128859894	0	1.899851493	67.91010723	1.715069479	27.52099418	18.23323874	7.488594921	28.03981773	8.201480226	5.838958161	2.770103882	14.48029779	0	3.703714573	14.12922889	0
ccdc88b	272.3496019	421.8305826	257.2395706	226.7533731	374.0230475	127.5411718	218.5054835	218.5098526	188.8132078	261.9359707	1880.489051	604.645705	145.7755387	1475.076325	758.5458891	300.4117577	1536.308475	525.0444546	576.0768619	2730.226078	1895.313934	411.0759524	1337.669748	817.716514	309.0088955	1298.991361	1052.022711
ccdc88c	292.8248411	422.7495636	283.4469667	746.9892605	471.8915044	546.5837183	413.575652	383.1630694	385.2715504	931.1163467	1205.199127	954.30811	977.1407727	972.913506	661.11134	668.6288041	1029.073655	919.5511768	768.5153219	533.4537558	362.2273729	646.0744532	863.4375676	488.5405755	660.0742135	870.7146417	464.9842174
ccdc9	310.5880807	253.5091317	275.654277	329.8877236	383.9538504	470.9049894	353.9802423	377.2486351	396.6541464	231.9232653	239.5341445	213.0420252	243.6413261	159.1233043	249.5619884	418.0085993	270.0627658	411.0648676	260.3005894	264.8079036	373.8963723	398.5836008	335.9319577	286.8274941	437.4322985	277.8940699	475.4374888
ccdc90b	143.6829983	113.1924702	136.0063704	116.5640484	112.531528	115.2196188	146.125197	113.6235445	127.5751912	71.0888131	92.55957763	79.78360925	65.01069563	50.33702661	62.99472467	115.2792953	92.06885433	77.78414791	88.29148526	62.13160286	116.4334886	98.96471074	95.69269845	72.27905439	71.25821722	64.29299348	65.01870094
ccdc92	27.00964453	22.40262803	1.854124444	40.84901534	11.54618578	41.69906835	12.39569048	9.531802322	9.444559401	10.62913722	46.97136549	24.02054439	43.23704558	98.99807851	12.33770928	6.511835416	45.61162606	21.67497358	35.04694055	26.79294233	3.12956294	15.50714453	17.05846211	17.92185411	8.401799896	22.24000237	12.07797486
ccdc93	198.0525369	194.8741041	262.0878602	265.3335819	198.352091	427.8792657	235.2324288	237.4696968	269.7978717	230.4498917	175.1632246	138.0100824	147.9880892	175.3654464	261.737294	259.1502182	218.6590186	214.2479085	184.198751	272.0571608	314.394553	261.8821343	241.7825904	181.3125294	267.2344632	245.5310323	256.1559682
ccdc96	3.571895879	12.96786929	12.28778073	3.028268951	10.07769823	50.70456902	15.99376938	20.43371889	10.2147069	13.74585787	11.54145514	28.21033973	21.43032582	24.58563593	17.99525899	23.44868209	37.0951087	24.3348756	9.663681733	16.02823304	19.20842667	3.787181595	38.85071098	17.02257847	9.724611196	42.15229633	14.45919064
ccdc97	95.00502471	97.63840559	127.2312647	105.3405342	100.2148677	174.5999154	133.8606684	120.3641542	145.7425192	43.77725212	64.76489752	63.85388608	101.0969978	50.05427342	103.6737438	93.87383577	83.85820101	95.40652206	99.90842024	84.28928359	119.2140514	109.4340178	121.8912196	81.37749947	178.5653114	117.0524093	184.0753783
ccdc9b	37.49626726	24.34630702	17.43393919	10.5933606	63.03061756	253.8050433	55.39498647	23.43441186	31.38349995	15.85325832	17.79217198	24.53738649	45.59068912	11.40210844	90.73382779	16.96419665	21.81145526	15.64718496	11.99846008	5.792942645	15.6156059	16.07323137	18.48446613	8.707829159	10.93821131	16.99483436	22.72896914
ccka	64.80144787	42.52467066	46.66778738	85.49037058	36.52973275	37.05363085	18.00041717	56.14660501	40.05790714	52.120773	0	0	18.93635486	0	0	15.06910295	0	0	12.35906529	0	0	19.55052993	0	0	45.33351024	0	0
CCKAR	107.5238721	125.2080824	152.1287744	67.66641902	65.57645876	206.8312015	91.61732131	90.7230216	90.84398014	99.45027104	86.86810271	88.76665385	28.78399204	115.0711288	136.8404381	106.5212128	84.00668128	295.0175546	34.3582435	175.7112295	6.999490245	112.1883686	49.96557278	138.8031137	56.58789519	108.7151697	58.36855718
cckb	6.620313994	3.71383104	6.161838792	3.575701737	7.236321658	14.88430467	2.951352152	8.985713736	10.97856992	5.78017428	0.911991547	0	1.682605442	5.122812233	0	3.409330043	2.293528717	0	0	1.491138835	0.81804192	4.198261396	2.366182949	0	0	2.639019957	0
CCKBR	0	2.818606131	1.499660526	6.13573738	4.372082269	5.756310943	2.106924717	6.988759126	0	0	0.936724249	37.76415323	10.89943572	5.890959442	51.96587277	3.176750201	3.803923718	53.48372568	6.829741218	0	7.472801093	5.478344078	1.809834403	43.12785093	15.52822389	0.457365854	8.224494346
ccl19a.1	32.3378449	537.9840678	316.5244436	250.2982056	242.7201184	45.59234699	973.1119932	223.6051242	322.0390474	177.7415632	26.03112141	45.5398064	62.44744106	74.45792452	126.0453842	535.5661216	121.6654267	88.19147297	882.6047858	124.3070647	945.699673	899.0721757	324.0737614	743.7089289	640.5689142	190.7088025	230.2413784
ccl19a.2	2.776536982	111.6216254	36.39821851	84.6509872	11.10626386	5.468741082	537.7976679	31.35616202	94.06954421	48.65361504	1.053104974	0	10.56526467	6.613339725	4.729354185	62.13079325	4.459038797	0	44.83549214	15.12152897	6.650720369	369.0958006	7.072165809	3.660548397	20.21058538	6.000165473	2.223994215
ccl19b	1013.407958	518.3618932	1490.697227	2139.037474	835.4767318	314.6244147	3334.595886	3351.709271	1759.31377	2215.178373	48.69544361	2.277971999	1798.834863	34.58098068	17.02373575	3593.392701	77.76363726	4.872458562	1331.054466	57.6702658	17.97745233	2325.900963	100.5574236	5.947283902	99.9888759	109.6558204	0.794570156
ccl20a.3	62.31120216	52.10813476	77.6613442	13.91999576	31.6893574	8.571347257	8.715495499	17.23952515	20.37906593	42.07692767	1.958641912	4.570709727	43.42568838	4.222203915	2.725358591	48.74065378	12.22924746	4.682929949	51.47859363	37.91615141	60.65175353	36.23298529	4.481060507	1.163361561	63.73504156	2.358188211	2.38974953
ccl20b	26.93765603	77.56536555	51.12280107	40.21750524	39.30174285	27.37085437	37.43506766	43.8845955	21.56193812	24.3874283	18.07329626	7.072013066	44.37122197	39.13343546	57.36044524	29.53116358	43.71554999	27.49514613	63.52189186	24.73870505	34.4495432	19.69098962	26.19926807	15.37251396	90.99895232	13.60489046	6.151190402
ccl25a	217.2627606	257.5402467	206.0794688	150.2851686	153.6989818	91.30964873	101.7318166	125.0807654	99.40006235	4992.823245	5.759179882	12.1428686	3136.917021	7.825933423	6.957556038	786.1159045	2.056336488	21.79079478	4773.679069	7.942259379	36.5480372	555.7870186	4.182596162	6.798895211	417.2859958	3.704569484	0.96195401
ccl25b	141.0891524	456.1846452	187.6471686	126.7040933	328.7636484	66.43184123	208.9372195	161.5804609	167.5985755	146.0401016	382.6325175	942.9426269	109.2357466	391.8977575	2061.591791	180.794403	490.5589718	470.2004812	730.3253486	675.3090131	1962.027238	297.5904375	653.4152797	1141.861169	810.9793095	489.8966983	926.8362256
ccl27a	2.756249591	2.59159939	2.385274653	0	0	1.33546026	0	2.569451865	0	0	0	0	0	0	1.801481867	1.978270394	0	0	0	0	0	0	2.960571611	0	0	0	3.077575844
ccl27b	11.280977	3.434147138	3.754955295	7.732159011	4.513692054	5.077408268	0	2.490747163	0.83803995	2.334432388	0	0	2.643296519	2.191834299	4.292332636	6.690865966	0	1.641068836	1.50045225	3.773088479	0.713413662	5.386070344	1.491704122	0	1.410798851	3.983898524	1.559678393
ccl32b.3	62.41838601	17.49854832	21.7667981	61.95939427	43.60329878	14.5047254	50.54887544	49.73420417	34.96698152	58.18623217	16.60850569	11.55345991	21.11865066	7.796331615	47.39794733	37.89200416	8.257346573	7.982082651	20.97370795	13.80422786	30.81233575	50.01898822	14.27561572	22.00044232	21.41161843	10.89908037	16.36778309
ccl33.3	42.80816375	63.67642594	41.67835088	61.10660711	4.693596244	32.61400275	19.59297389	34.13110754	31.49511074	9.844767333	40.13402099	393.7499381	4.440649332	46.70559351	1939.232145	14.20913263	113.9198528	468.7587273	2.520709361	49.65285125	400.1692153	6.70331062	181.6368125	674.6429245	22.84129948	169.9788118	532.5889368
ccl34a.3	0	0.870533246	0	0	0	0	16.96569474	0	0	0	0	0	0	0	6.290630799	0	0	1.641918921	0	0	9.540095643	2.793186576	0.766621106	17.52823331	0	0.607651547	9.328665027
ccl34a.4	1.718001104	33.20908888	13.32343293	0	5.470850159	1.25530908	144.1647418	4.890791763	4.146040253	7.29107747	14.0243264	180.5874043	6.802330213	15.25449776	345.0613677	10.94636475	44.47109355	170.9366493	70.46824517	157.9807315	1034.806534	53.42151117	218.2094542	1292.803786	6.025015433	48.24831547	281.8312716
ccl34b.1	31.89463912	3.405579355	13.89542047	5.718442473	16.74753113	2.52667706	9.081285742	30.31309235	17.08865458	8.925902365	22.62023872	6.180412879	16.24447583	19.64005994	44.62060509	14.67053755	3.731036135	12.58831964	1.014895771	7.752804742	11.74873076	4.26460045	19.04846895	7.653389878	8.621811231	38.2689104	16.22658641
ccl34b.3	0	1.721717665	0	0	0	7.714250869	0	0	0	0	3.11015951	0	1.346518762	0	0.879388918	0	0	0	0	0	0	0.882485892	0	0	1.381117595	3.415070263	0
ccl34b.4	75.32240977	77.89372809	42.84149256	106.4487181	149.2728342	24.06370969	126.1412601	92.28456251	42.77137358	32.64169271	244.7623292	193.4479681	49.80556762	181.0558057	476.5935302	25.87101447	101.6319494	70.86291851	96.4921555	178.3100957	459.2681089	80.94016803	239.2396443	391.6773504	151.990437	185.1653731	188.872109
ccl34b.8	3.642958382	24.03443759	8.45041132	4.780390467	0.936506575	0.668432843	4.431283849	5.962847993	3.425436825	2.206902728	1.964104813	0	3.748580403	7.531867634	19.85164146	25.55964524	8.307939888	10.80966643	14.24179507	51.33182955	157.5568356	55.26008961	94.69180191	57.11664192	10.75240919	15.62558208	8.389753091
ccl34b.9	64.73399019	97.94218851	61.78015066	95.923027	18.5818955	25.85002155	44.10126988	80.93597704	61.91645707	22.63427642	103.2841697	15.68662845	21.20983715	65.55101703	14.22084017	41.03692741	151.4026561	16.69686927	28.14670912	135.4133176	90.70976327	47.06560377	244.9415232	99.99082319	46.2930646	85.40792954	6.518786409
ccl35.1	44.13190265	47.52194515	108.2544632	77.53477149	74.33797586	40.64344686	83.87257015	59.01096122	49.00885157	78.08991226	149.2969973	367.3768984	106.0411581	138.240683	1425.757776	86.01653998	59.04129505	214.6955194	104.7457524	122.1899848	298.3390043	66.32566709	108.4523399	204.2224821	78.26145205	49.18055869	141.964083
ccl35.2	8.223273653	2.654547345	30.47365132	12.28454239	2.805951095	7.373803689	3.572499138	3.48443059	6.81378893	5.885304077	0	23.6163092	1.123934982	3.834506387	51.51933684	9.711016926	4.982797808	12.72227748	3.865011275	9.607421911	11.1637745	9.83046919	8.658131099	21.2281777	4.640792135	1.826601575	10.70125056
ccl36.1	127.9685498	98.88383799	80.69306781	263.9185391	115.4236219	85.20633676	127.6645237	125.6304535	187.2256239	176.9486261	23.9694632	7.07166611	79.68877509	40.55737049	74.63328503	0	0	0	57.09059143	16.3138581	47.54353745	152.563395	36.62526399	25.58483158	145.8502885	24.5609914	11.48244655
ccl38.1	8.361669071	5.879478332	9.7771358	3.502521073	0.680423292	5.577549082	0	1.183891386	1.853790209	0	37.54581194	11.14226324	0	20.66729617	59.08708997	2.189897559	45.15769122	33.76629967	2.105788491	12.07183469	157.5640072	9.908475875	68.71186128	37.98869231	6.35435864	56.48262428	95.21657216
ccl38.6	426.0558572	84.2983645	78.8020988	195.3775671	183.5155317	105.1463653	74.9970353	167.5613186	143.3696177	187.7394456	45.00366397	42.69817251	169.423268	56.97482569	193.8796191	68.719846	19.36413413	33.84839592	122.2239642	28.96843804	161.9025836	52.3390479	42.63871304	22.35930684	62.26372572	39.08907878	28.7424783
ccl38a.4	494.4982151	168.5487871	94.97305872	284.1135404	149.2800099	78.35088912	56.56201899	326.4415528	201.5721137	143.8421059	15.97811603	15.86576792	233.8086014	17.43729177	46.73061699	178.9388295	8.175809344	11.45069208	138.1652341	6.449427434	66.06722506	70.3639355	21.06360358	12.41861763	21.9774125	10.76543815	9.188025377
ccl38a.5	41.43828275	65.70369208	23.11099473	43.07399264	57.89116397	13.40906129	18.99451088	47.57601074	59.4967854	5.928254585	0	0	20.21870549	3.052218934	7.322146198	15.24458299	0	0	14.02748513	1.068908886	12.79478986	10.47453749	8.538631941	1.043731968	2.217854176	2.436623357	1.615378738
ccl39.1	2.191633663	5.416809678	2.845054738	3.680603574	0	0.801468954	2.717883799	1.048438583	1.067609608	0	2.510502282	0	0	0	0	8.43687905	0	10.3642799	5.978255936	4.031105053	23.46728777	1.131931808	11.20630239	8.7366808	3.339625943	1.805074174	6.060618401
ccl39.2	298.8783695	276.494117	187.4935728	66.97555422	305.1381575	44.36460704	379.599423	172.7191025	12.00557251	895.4475365	4.146034212	2207.014737	561.1527962	8.759962197	152.6217034	1520.918919	72.8041576	3770.437127	203.4372535	2.736884868	18.80561972	781.005129	7.502376815	1440.770975	28.8214672	7.183858767	8.435765051
ccl39.3	0	0	3.750908718	0	0	0	0.854192685	0	1.691911168	0	5.219183736	0	0	0	0	3.840496106	5.746523103	0	13.53380094	28.58906296	32.24019157	3.606814525	17.32528366	13.42979613	7.074361234	10.93896186	1.558270966
ccl39.4	0	0	0	0	0	0	0	0	0	4.613549775	2.077393006	5.249358131	1.292929956	6.493092782	14.61077777	2.853780306	0.948911807	6.458980149	0	0	2.140488118	0	1.492053215	0	0.706999856	0	0.776245368
ccl39.5	5.769504913	2.282930611	1.042688328	0	1.257986334	0	3.485117705	0	0	2.722784799	2.431258683	12.71996379	1.487749112	9.782412364	4.406973308	1.256455153	1.160296915	1.804616716	2.626086309	0	0	0	1.405817987	11.65118798	0.903243604	0.753664577	0.983427132
ccl39.6	0	0	0	12.54231299	0	3.194226753	1.721721392	6.685625047	5.965183746	0	1.060183568	0	0	1.106392822	14.8933049	0	0	0	0	1.267779747	2.891753597	0	1.518530602	0	2.157474481	0.580229144	4.754586063
ccl39.7	2.004017328	4.187643805	0.867167278	3.579467512	2.093355304	17.38650488	7.139454445	1.917372528	5.792719556	0	22.68836852	35.55176382	11.73838323	28.02337829	66.00240736	3.294160876	33.02028499	21.13222269	10.01155062	14.83578931	27.13958378	2.062481333	15.75996492	4.036369642	2.485295591	5.267550485	6.835681258
ccl39.9	0.926554192	0	5.747402642	7.781495654	0	0	0.892690909	3.50263244	4.244899407	0	0.807466252	0	0	0	0	0	0	0	2.387322612	5.027827329	7.231185295	5.132666515	11.82749127	8.04461881	2.382260698	10.31733828	8.302852708
ccl39a.10	6.05917021	5.018468272	0	1.553659192	14.51131905	0.633087662	3.441825556	6.625369858	0	16.14054284	1.907417915	18.30547189	29.70299074	4.188173407	7.244820647	17.40896124	0.964776957	77.17980547	38.30859143	0	2.210617449	31.79105047	0	79.89631903	25.87753457	10.43921947	3.256036763
ccl44	3.977877141	4.538498466	5.50851681	0	4.012307524	1.352285333	1.81473445	1.744965655	3.473755259	0	13.88751673	5.601277966	3.078121361	11.69007281	1.898883757	1.045882945	22.6506293	0	5.193631231	35.88321386	5.780351791	1.533288742	31.85978489	8.172331723	4.604804629	5.292929292	1.89366775
ccm2	429.1394543	397.1603041	424.5553641	440.238137	451.3892544	283.1217411	303.5329585	437.0239079	373.3901879	429.2464327	1340.840279	536.4883065	312.6804551	1248.542836	468.932453	381.8012867	818.6583229	366.5329231	680.0323821	1939.034313	1183.249145	477.87083	702.8974419	515.5732385	444.2427786	602.7546333	461.3425638
ccm2l	32.9619933	11.12503377	34.19307446	5.089886704	4.815706406	3.417541789	24.09683267	11.77273757	21.39066512	28.47440004	108.4929448	189.70513	52.91556288	98.34915696	50.62347991	2.686472743	68.52809896	39.86310758	30.28523754	127.7395352	10.18649933	5.515474602	23.87822246	71.83175712	22.84254255	39.92792135	50.19634734
ccna1	0	1.686042651	0	60.07989946	673.620833	7677.172176	881.8350214	293.8720202	688.1732825	242.7807689	9.405335357	80.80599417	2413.405523	9.124548594	394.1493457	5.527226076	23.61942353	36.95226081	4.493476935	24.06276596	218.8181476	0	34.91642797	0	136.2519945	202.9403181	477.1123963
ccna2	107.6344944	223.5406689	127.3327786	143.4082461	531.3395725	4906.969646	794.4634849	433.8965595	779.0039503	219.9480563	210.11374	123.7526289	1391.921982	240.7037497	341.8190457	247.4144678	119.6046293	58.17017566	147.9108249	429.4590419	368.3114333	325.6809731	324.1960247	147.6713019	705.6593769	322.7440384	420.6743079
ccnb1	54.13503824	109.3023544	44.27197982	137.1519396	1051.032573	11958.90843	1336.318625	533.844857	1464.861882	299.1320577	194.3699602	105.9618485	3122.100883	251.5167419	551.1893296	106.800322	89.96652753	71.49511061	230.3774865	388.4119647	475.5326242	246.3478264	181.8602759	80.36469884	569.7124797	455.5126223	664.164406
CCNB1IP1	0.842704567	0	1.46308179	0	1.749730627	1.835078586	0	0	0.799002713	0	0	0	0	0	0	0	0.916172704	1.851086145	1.314975521	0	0	0	0.872973818	3.106920636	0	0	0.921917403
ccnb2	17.33265096	28.5054395	12.84269734	52.22573268	411.6778057	4310.070758	470.1411952	204.4189199	508.2415906	167.9187177	41.16980911	60.98444411	1895.990215	42.46365619	198.7942924	19.74316691	29.69003007	41.36700066	29.58026008	59.65002912	163.6103409	45.65704108	50.72311291	10.81865336	135.3616678	147.5199713	280.9909883
ccnb3	17.78745047	55.108848	15.79109927	26.80011908	50.90129858	321.4492862	92.64272992	55.06515978	65.56633294	49.25793606	82.25322406	9.485499284	163.7683679	110.4537794	62.52711479	35.83770233	30.12737816	15.86327885	58.13141028	94.51518752	68.7541621	75.16495989	71.01395127	38.60374386	86.98517038	61.51173888	65.11047976
ccnc	561.1351393	367.9494549	431.0154177	440.6486864	422.1286429	637.5751502	462.6867353	442.0587891	453.675953	298.943726	302.4646807	283.6397123	251.2445002	286.4325284	356.7255226	364.518012	390.4957224	311.3885845	371.2243885	285.9916233	357.2029487	373.1723471	459.6057706	290.0847669	344.4326438	383.3132151	457.6801376
ccnd1	286.1562622	591.8814376	627.555271	619.3902395	528.2732561	256.022146	311.6273135	518.4990894	599.8019269	787.0624858	1125.513988	1034.331613	296.7363878	971.9535272	528.1525717	1630.007222	760.7639708	292.2349989	1135.286617	757.2376666	966.6314308	1827.786696	609.9165241	503.3989038	2848.663017	600.3597743	331.1776895
ccnd2a	949.059029	646.3182868	693.7367441	522.7840543	577.7309562	746.1015806	599.3190329	516.4045635	531.9080008	604.917027	1697.053737	1081.949364	472.0620775	2105.106467	2105.406126	797.8964802	1645.167544	791.8964627	534.4874725	1744.424929	2794.852884	1224.828116	1936.897837	1948.155102	715.1813755	1920.76452	2228.319362
ccnd2b	99.66822434	79.89858522	158.4999349	145.4278231	127.6810322	20.53535052	158.2336964	146.2257454	116.9729031	124.8854552	220.9883017	379.9505709	77.23976979	201.0262814	426.5866499	189.4416448	224.3450094	250.1842368	204.4402631	263.9888698	351.0178275	204.7192508	211.221277	289.1720517	484.3180692	160.0949224	126.4870064
ccnd3	0	2.133151229	0	1.251354602	7.951609781	78.53591651	7.525081225	5.968394138	13.08735543	11.56345352	0	0	35.00925254	0	3.434244613	6.110980387	0	2.591499812	2.238257397	1.764434781	0.948849452	1.398037624	1.725050756	6.808287978	2.776400611	1.849456768	4.469478234
ccndbp1	421.0515171	295.0524392	402.3756987	315.5039103	321.2288957	290.6847976	269.4037376	297.714458	267.4664374	193.753851	147.999393	257.882148	199.8181971	157.3437408	201.6293726	322.4083471	188.4651507	252.40309	178.5792798	165.7231578	217.8403667	228.6150863	204.5038989	205.8968017	240.7032367	175.7846656	428.9711355
ccne1	64.78926916	53.24571625	95.19431	88.34023092	267.3755982	2751.592135	307.2773523	180.6206176	437.3683701	103.9968964	90.21008264	62.44384593	837.9869336	48.17072827	129.4335003	107.9394609	28.75775988	23.32568259	45.62587894	58.82777349	113.8839517	119.9184039	68.21277039	28.78784779	141.4282982	127.6886205	139.6495194
ccne2	29.640435	56.61370981	87.8322269	86.65554361	39.09154229	25.18010209	81.65940811	132.9781683	86.23711288	25.57015542	68.4076989	20.94454081	37.50234481	70.11770351	45.71331024	140.23372	11.8870772	8.394978842	74.79641177	65.89930083	53.37103032	98.56108952	70.44630529	34.14147438	263.7879304	62.89788246	31.46183721
ccnf	114.2835637	66.37058689	87.8285889	9.50804206	23.93134267	229.9908022	57.2698982	36.00776614	41.42027945	78.62766145	258.7970825	187.2638058	198.2753711	251.2746698	266.6399454	101.2569933	236.0414307	163.284835	190.9034848	238.780058	164.908546	124.2267489	151.5284834	128.9317688	115.8976829	229.0714222	168.3454081
ccng1	5771.766515	4219.609304	5347.214903	6440.770525	5087.721143	4344.80932	5645.449181	5322.391051	5236.980146	5560.942207	2741.983366	5340.511421	5903.775783	3198.958228	5233.415791	6320.57608	4514.42164	6649.673741	3878.260368	2691.060563	5765.400785	7579.139165	4377.889984	6036.56734	7774.459232	3265.511298	8673.567757
ccng2	2462.44802	1423.015236	2105.94105	804.9463264	1526.118746	550.5341201	1428.165715	2062.32628	1392.605316	780.1266306	544.5086302	416.1187883	841.9027831	494.0583976	726.7385559	846.3903586	572.1169635	338.770221	610.8298685	1293.27359	2077.159027	1104.241689	1030.261951	839.4461524	402.1860714	460.9038881	505.7774191
ccnh	95.84247047	71.94443159	118.9267678	86.45020821	153.8723973	812.4070275	143.2963449	126.7338886	130.0627728	53.2962326	45.83555122	84.88925926	158.2685668	44.2836696	92.04049379	80.87984308	64.0544447	105.3037501	27.65214841	66.14477918	110.4873417	72.08232736	87.75684688	76.94392122	116.0521061	92.46082614	177.0724599
ccni	6611.824102	5565.937264	4538.540504	4977.073199	5615.862476	3010.756317	4290.142721	4789.102918	3733.69588	4435.448236	5934.674485	5679.565744	3474.643917	5924.47156	5936.369973	4652.733141	7661.713239	7054.048892	4929.171185	5912.614486	7030.071288	3629.822516	5698.225461	4611.835272	3324.950046	6496.077306	7565.024621
ccni2	65.83682917	49.0757826	71.9633555	37.16213289	30.02612989	173.1130286	36.8293658	80.26014763	60.20422549	39.05159625	92.2582416	73.00747462	95.55001452	68.27497551	56.77276774	29.24741514	70.36677876	125.6567973	32.87465493	91.72516041	54.76713915	38.39347756	87.01441128	100.9560586	27.7776219	61.44923097	174.6683368
ccnj	39.05846806	12.74593771	16.82698499	26.86706337	66.08227701	477.5991477	62.36889798	41.92538817	102.1326773	33.83931623	3.549962854	19.91904497	223.0889259	11.4872159	33.16731698	9.495798906	12.40846326	0	9.095511444	11.85261803	13.24321577	4.746451017	10.34721321	6.423343343	17.03009627	15.46808712	11.77216567
ccnjl	304.7087421	195.4846456	346.1147723	119.4319313	196.8711435	906.246885	171.220812	188.8159997	253.1327602	202.99177	164.020284	86.63538764	484.0995456	157.8847208	148.925018	101.3794444	131.2804179	33.63392462	158.5930462	140.5228282	97.81688208	130.6061437	90.47722903	31.12378335	260.36099	174.3824861	110.6388518
ccnk	101.1330041	137.6414004	148.5184183	110.2308452	167.8131775	375.0341842	146.2935956	168.9549425	192.1398575	863.6069163	555.8368229	594.8642324	642.2508417	506.7236559	75.69596654	112.6604738	94.72032385	395.5994122	421.8364313	507.2113178	88.70020175	117.2893279	98.34754832	311.9003867	145.3749299	74.72661715	85.70577376
ccnl1a	1228.360806	2653.518109	1161.958281	862.7258762	1017.195942	691.5773492	932.9458717	878.2045961	668.6311401	1094.007483	1535.383551	1294.38516	948.6896236	1101.247979	1065.780066	874.8121954	1099.107638	1280.16153	1047.500521	991.4260644	922.0788685	746.394073	964.5095267	1663.50491	766.1829146	1233.52651	1298.12749
ccnl1b	1053.949775	1106.947635	1051.119075	951.3203314	1252.51789	1324.332757	995.9022822	965.7967353	860.4810388	780.42706	748.7965428	1036.023691	670.3874912	566.3744867	801.5336155	855.5494753	769.2391284	1117.872925	477.806984	431.1804456	666.0569284	679.3620964	853.152226	901.5683271	821.5570127	907.7084625	1196.623968
ccnq	40.24257873	29.24647027	46.756385	64.60340278	57.15978465	297.5663751	59.5953112	52.22301447	98.74253113	60.95429528	28.91070276	48.64128116	99.0998271	26.21360988	49.45134856	39.17729355	48.7521303	46.06548452	38.21308482	43.67958364	52.94672707	45.34622348	32.17139005	39.42076853	48.83599916	33.3429894	44.00284963
ccnt1	471.1021862	376.3723407	346.5308086	331.5968246	686.1179054	621.7459742	283.119998	491.6665296	384.7586616	757.8592635	842.06849	861.1224164	650.8623758	658.1044485	479.2185735	363.2942966	465.2725116	1518.632706	570.0893752	682.9925422	421.3346063	349.1669775	333.9440599	855.3992696	229.5260104	486.2346797	567.5151429
ccnt2a	1602.304659	1134.52323	1165.729952	1198.008026	1310.868955	1425.999247	834.6203842	1142.896594	968.3146949	1186.659528	851.1033493	974.2670933	1051.706353	740.4412157	550.840881	889.4337613	679.2597418	947.2489553	835.9291284	674.6174278	524.5776002	795.9809579	662.1118958	802.2073037	591.1558075	694.9926195	704.4523147
ccnt2b	1016.813654	778.5852155	930.5455853	905.9568879	1131.470491	1893.373308	808.832513	961.2803581	920.7804683	771.4252799	754.4226309	862.9705719	1133.395244	679.5481829	821.0629034	770.042017	817.0891604	867.7145983	511.348096	703.1994564	643.279669	852.5627661	828.2512041	580.9801645	1096.168176	778.0401202	1074.787325
ccny	224.1319428	280.3022251	213.8299261	228.9563252	188.9851511	91.66010655	204.6756528	188.491957	163.1858857	356.7853761	215.6679761	255.8655017	143.7427557	225.3034649	277.7790447	263.7132576	267.1110836	199.8034565	270.1681864	351.3731408	532.4493595	297.6508242	254.0555345	264.6305494	242.6663736	280.9564395	262.8348134
ccnyl1	178.5238476	116.7499267	163.5147543	144.4576899	165.7492176	316.1778339	74.93024636	124.8065412	130.9091846	207.7428094	188.183035	165.4539592	169.3920403	210.4358556	85.93803853	132.0219367	112.693423	125.116134	108.7594407	92.97407047	57.25160166	104.2152122	98.03061195	123.0877482	120.3253444	106.7070055	103.3971314
ccpg1	135.0945295	77.41219837	83.29640948	279.3820587	176.0995501	36.83174148	158.2652564	141.374834	94.43682032	110.2248192	200.3292519	114.6638134	75.56855671	160.6561402	148.646651	62.24581455	155.3421511	138.0997261	94.14798658	161.797287	166.4414158	61.2074531	151.1042418	124.95566	88.68812451	150.8873666	282.0863729
ccr10	2.670295858	2.642916839	0.784913172	0	0	0	0	0.852680564	0.84067624	0	18.72556607	53.35714868	0	8.01114807	91.05458387	3.080604889	7.794257594	13.38407545	4.043924424	15.76873188	28.66206426	1.872849356	19.70490594	12.07814601	5.179723182	10.35478491	10.50431548
ccr11.1	4.291427138	7.008232527	7.299037867	15.30674735	1.080038633	6.218507123	4.168766944	13.40022223	11.49963831	14.19516672	10.42625782	23.2473747	2.626938839	19.03794397	26.47294277	9.088620978	29.4290973	13.93274611	8.241406543	13.78051414	4.943712635	8.470171916	27.62177426	9.68860846	2.467773082	20.13496837	3.729801337
ccr12a	13.0206351	52.67573277	17.16652809	50.92617925	12.57485819	4.808035979	21.65653016	6.24056174	12.22956418	19.53831957	203.8506457	44.36413698	19.24139383	131.9906951	256.5374946	27.78422134	170.4843275	69.24726494	240.8591574	717.5575393	1296.068804	136.0891682	408.9744909	336.9917196	134.7568146	240.1814745	189.7716901
ccr12b.1	1.739872913	20.52878275	0	1.536685239	3.611898836	0.631369819	1.711706352	0	0.824639931	0	25.58026847	2.814590543	0	16.34376603	2.628112626	3.663079508	37.948221	0	6.382002512	3.958368545	13.23294242	0.863657227	49.52196852	5.01359101	1.350831219	12.67290818	5.420893434
ccr12b.2	2.377659032	79.20313194	11.14891221	12.29183439	34.2477761	6.872058275	26.99732587	11.23302089	5.188377914	14.94703267	116.4247123	0	4.160578493	136.3593615	38.42677987	12.64591733	112.8441907	7.597857571	62.1866725	54.93018876	58.48119014	36.28124422	218.8734342	67.11766037	38.46169265	137.8660421	28.56761507
ccr2	32.03373445	19.03038207	32.60085603	34.33707089	27.99464799	8.453554081	27.86150175	18.27205551	6.043486817	14.31596802	193.7605883	517.8655849	10.19743904	135.1289266	744.3183552	16.7285907	114.1624344	139.375033	29.73012529	66.80489491	483.1516149	14.04863223	131.8171687	343.5907917	28.77237546	123.9780841	232.8826649
ccr6a	95.59915933	63.95608042	75.09563914	50.08526005	48.91084438	43.5816793	31.39006298	44.98476843	34.41603063	91.4616763	33.11779294	18.93620668	67.02135227	31.44397771	43.04974094	82.98536686	24.20163652	30.92195591	49.80001141	33.87571963	37.94796759	47.71553406	23.36869794	40.20943503	66.04378321	45.11960692	41.63913833
ccr6b	12.56181451	22.34073114	13.05431917	14.83302499	14.82887307	4.328575795	13.41590382	4.86503105	6.383768568	12.51890169	1.105515497	2.741349944	4.281986475	3.499015681	1.689958078	7.12530643	2.718063461	1.724250343	22.38653403	0	0	0.849042222	4.229169007	1.255719858	4.022541134	0.525312546	3.877592042
ccr7	207.1564553	51.81346252	83.48514531	46.39542816	83.35103648	81.79560145	27.8113827	54.12428748	58.10081696	35.91525552	78.0557891	12.1554018	21.3730281	82.90837451	26.53228916	80.53849739	33.10644853	8.09245272	31.83451322	22.53462122	32.7000736	49.81635728	35.06722082	15.41442832	17.24504145	31.67172881	12.60168519
CCR8 (1 of many)	45.36447453	20.14962528	18.06064699	20.34208269	29.04756535	4.030096471	10.75089415	12.98000486	13.68273529	35.28548598	36.20465711	7.082013077	6.068165717	18.90799971	29.88349927	29.57704497	18.70324749	3.007034904	9.772036028	11.55957737	14.52698336	18.51719354	48.9925997	34.36178555	41.03071327	19.58168695	13.13207089
ccr8.1	5.204876351	14.84303504	9.86524583	5.990408655	18.26936006	4.530257415	12.00142363	5.776612566	0.817586787	0	3.958702835	3.902553532	5.076957857	4.433665368	12.45470081	2.027556836	3.779990891	5.099212693	2.320632427	0.966387576	16.72340504	4.669320078	4.418584518	7.80185552	4.333367579	8.705183726	9.922072028
ccr9a	1270.73208	920.6918801	602.9761088	540.2111546	677.6374564	337.1872492	492.6430071	739.3456226	510.7834909	899.3268274	718.8510507	290.4147195	374.0060981	424.5403108	644.524802	864.7002893	299.058907	189.2884148	864.4563679	1883.222014	2395.086924	1306.288644	1028.999872	1314.824082	648.2088181	554.1594576	1577.82022
ccr9b	45.77038904	7.157015411	19.63670544	16.36466047	13.1744181	10.22798797	10.24855601	15.4377603	12.72160495	8.260040298	14.57705999	1.112222717	2.926073769	15.96150143	0.995543731	5.738250412	4.226595125	0	11.71989821	6.581196883	5.391743676	11.80328391	3.267194825	2.14607463	11.00484822	15.17602285	12.42255616
ccs	229.8185063	170.7984784	182.5052017	294.6809133	292.1090297	182.9430815	239.1055924	316.3352768	209.9696679	324.7207058	149.2504395	237.4605098	244.7653839	128.3600447	139.090248	312.6740374	191.7391394	215.1846952	286.9726861	134.8582291	109.7665242	216.4372722	138.0767338	175.1877565	162.1583821	146.8003908	153.7583641
ccsapa	17.72642678	42.47235711	43.7663054	19.46296951	14.10895124	23.03508134	10.37632209	22.32199108	17.61041013	46.63416501	32.73249945	83.59288515	15.2520721	13.10219831	66.65774143	31.31592563	12.28365725	151.0607591	25.49340105	5.469130524	25.17075844	44.54279097	14.57153189	95.78064753	22.8349319	21.13596148	61.92721591
ccsapb	24.51380442	60.03508391	22.49093366	36.22717262	21.86187842	53.2801382	27.61228571	34.10771614	28.99511396	26.16848099	178.7441264	24.20249076	32.64932114	121.842	84.31077072	25.36232225	85.51188092	123.2216431	119.536488	194.2748496	82.97541627	39.97291052	82.2195382	56.40752715	69.38983576	90.46929117	205.2225273
ccser1	511.6381678	345.1358908	285.1845197	364.6722008	253.9574008	334.4364169	208.9337972	235.7727602	219.7113522	415.079262	365.9003442	273.5417625	421.1696454	396.0008346	216.8301207	249.8811934	257.8353487	353.7884935	434.7761071	317.5958014	176.1084342	215.0469803	231.5141988	328.2319277	230.8172553	286.3208406	183.3016746
ccser2a	142.2616909	373.4177923	448.9442137	257.8307004	310.3491631	435.9165212	323.2011238	326.4241831	246.686401	440.6170284	518.6462758	463.7269437	604.2532013	477.5841958	340.9314154	342.7343321	417.5457147	458.6883334	439.3848849	331.6742461	256.2728984	298.1237555	190.9768208	237.2550855	267.7455327	364.4449972	148.52393
ccser2b	297.0223524	276.4839069	245.6127175	157.7551534	318.4935804	124.0229473	278.8114249	308.1775306	206.4702421	341.4389203	170.1370516	126.7106541	260.6916891	232.4483858	84.71659294	203.2294833	164.6300112	150.1028803	228.6049475	77.70274134	38.40881706	182.1544428	81.79922395	85.57226425	110.0831768	89.88090045	36.37884617
cct2	1107.383974	1695.073002	1433.452524	1563.737971	1326.844342	1475.97473	1888.749947	1646.582252	1958.618287	978.5543934	808.8876763	999.4302299	809.8015856	729.2181216	1134.617657	1383.32052	1206.908984	950.2809822	741.6042615	1061.50294	1406.514305	1248.570502	1345.114622	701.2942969	2281.663946	1041.899046	1062.621333
cct3	2379.15745	2993.96594	2961.028004	2402.51211	2357.034109	2971.769203	3801.732044	3692.336165	3379.730228	1929.995	1434.670132	2692.899013	1498.582955	1526.478732	1910.585637	2481.794726	2318.801098	1360.232252	1715.581701	1812.069529	2028.638581	2526.778799	2701.133847	1617.014122	4082.325523	2159.364704	2120.972764
cct4	2179.862857	2349.536051	2591.326441	2142.642229	2425.77123	2618.540318	2631.049854	2914.143851	2979.924616	2290.876682	1838.863454	2427.117208	1561.410835	1385.584104	1441.973422	2544.757278	2288.32611	1485.907495	1551.984823	1786.389478	1721.982959	2116.575382	2006.475005	1194.333725	3692.613091	1959.634389	1948.501461
cct5	2470.849419	2762.185926	2813.409047	2199.199823	2464.98243	2543.298137	2705.967826	3409.148371	3111.65079	1644.702041	1464.785934	1907.161318	1361.76496	1324.947249	1735.593636	2874.620136	2946.225558	1302.535694	1539.920161	1610.869614	1992.333481	2388.999171	2710.766921	1096.950397	4041.448369	2353.215579	1373.190351
cct6a	4032.294216	3493.651833	3591.240164	3100.546769	3357.35159	3747.528257	3578.429887	3890.312333	3669.556397	2825.359006	2773.531228	2755.114787	2359.141765	2106.331676	2970.231744	3897.007926	3943.494533	2555.172035	2431.072237	2768.264838	3008.217717	2997.036825	3508.994146	1978.578887	4629.721226	3361.221623	2752.566039
cct7	2000.694131	2361.361962	2343.017718	1815.840719	1760.654088	2285.46366	2274.632212	2759.395043	2630.444174	2150.300074	1751.280039	2460.888376	1743.144543	1520.133126	1366.268839	2406.259306	1790.203971	1299.641288	1933.744516	1875.944101	1644.720728	1941.437167	1917.58692	1354.598407	3159.823722	1583.874057	1084.058733
cct8	2569.707312	3082.210085	3140.536612	2506.706695	2708.635747	3103.370504	2896.316387	3616.820126	3083.091261	2311.875902	2529.341765	3350.125174	2077.035994	2321.857647	2486.24166	2974.87929	3495.22988	2033.476043	2037.434361	2477.888932	2156.142099	2271.199911	2699.922403	1541.568631	3733.647795	2804.714075	1656.614171
ccz1	619.2872741	400.5061455	584.2185664	474.840392	395.7434923	311.9703523	609.8587039	543.8644577	493.1182689	526.105157	240.978656	237.7312647	491.8030051	221.3819461	253.304809	596.5453582	254.1309446	261.6228328	334.7889474	250.4183815	557.1191305	455.0792451	285.5921471	295.6021739	472.5396709	250.4445764	294.2708341
cd109	0	0	0.789689528	0	5.632357323	7.309140051	1.7647611	57.13419681	78.24733314	0	2.191838012	0	0	4.925718948	1.86348841	0.993131659	7.924486382	0	5.2883241	1.288005851	0.780878035	1.830502388	2.344921775	0	1.448890189	0	2.518606196
cd151	16.12402431	47.65586702	46.44604029	22.64996363	26.74263286	13.34170736	29.99687291	9.951944009	18.67546304	10.99073695	84.74491233	39.24068892	16.48848534	73.39989402	69.94558257	49.37007825	112.172165	47.94043426	53.14562383	55.24454557	89.53510237	23.21500009	118.456027	53.06981392	32.41320356	91.6048979	71.41516325
cd151l	288.4745663	277.2816087	221.4387694	298.942376	256.0144909	375.45167	310.9848796	302.2754525	332.3668566	175.502222	35.34247082	63.09073799	171.9453035	58.22731834	69.1202118	315.4188203	115.413632	38.68442378	207.4848466	32.46755323	44.9118001	347.9377252	97.87534943	85.55718361	358.6123244	61.56162568	30.99864371
cd164	12803.36262	7643.11605	8102.485172	9463.45	8180.449595	4585.143067	7460.559366	8036.477732	8545.624849	5802.868333	3662.058717	1795.889257	5825.126342	4276.319664	1491.947932	5914.422079	5051.610619	1691.543776	4228.606128	2669.665315	1918.757998	7263.932677	3577.760438	1588.643018	7044.732413	3113.263498	911.6923858
cd164l2	1.201556626	1.544595832	0	4.129315131	3.247930605	20.68080849	0	1.508345083	1.129506405	0	0	0	4.241245932	0	2.495626064	0	0.875483869	0	0	0	0	0	0	0	0	2.082266484	0
cd180	15.93368283	35.32801514	81.08398722	39.84350415	29.4869833	30.39173579	17.84768396	32.9277283	22.14730568	125.6921638	9.729669415	43.99988277	31.02865118	14.18482469	57.01240335	331.1806087	50.30237499	31.76772417	88.05031328	174.1466057	335.6266785	423.2328169	131.8092678	155.8508732	51.67086732	39.18300362	53.24940387
cd209	0	0	1.540959724	1.548586364	3.712039204	3.949048564	4.447286929	4.266587137	0	0	0	0	2.312986429	1.03769663	7.434062096	1.017648594	0	0	0	2.21583358	0.724054385	0.952289134	3.079444413	5.562589547	0	3.676176815	4.916465164
cd22	18.86621199	105.5348796	29.13205777	14.52360686	19.88735962	7.412697746	24.05726318	19.79891435	9.420741956	18.94485597	42.17161188	43.28655681	8.37982675	40.93732765	80.27787008	36.95991517	53.88201457	33.9604949	81.22479079	127.3970275	309.2515792	35.38933751	86.52008881	97.15391478	35.67613643	52.94370078	85.31086136
cd226	107.2857314	104.4502622	126.0345491	73.60443316	77.53757199	59.24093394	102.8740612	83.87512148	43.73896087	107.0747381	50.85465961	35.17920462	70.23875531	59.89675472	179.0471085	149.1514878	19.03274799	15.10532478	111.5726777	114.5643774	115.5294094	213.8391543	55.71432093	76.51102535	129.3210592	57.7587697	75.08944262
cd247	31.8891918	12.65284141	9.829896994	13.65624288	22.52504381	7.783147668	6.614215713	15.05535381	4.773050304	9.397076363	17.08956259	11.92101271	14.19936326	19.85851449	7.724402788	21.47714613	5.787644839	76.78796257	6.440678377	6.559515507	13.53941676	18.5378065	15.38770071	39.42204603	9.895386788	8.055718156	71.79134406
cd247l	51.80695141	33.74956817	38.64712303	64.67563319	32.4589081	16.0141469	24.7582086	35.73417253	33.8549433	73.0684303	32.35941186	64.1283374	22.5087922	40.70181465	60.51741181	73.04139722	31.25805123	35.60500799	43.40670304	34.87838585	28.62408318	43.615577	34.13194268	34.44174539	25.2122924	20.89340207	24.59599326
cd248a	117.7656319	148.1232376	177.9284743	117.3028716	111.7866523	39.96756199	112.7946175	138.0657423	118.8987115	62.90821133	877.6163149	1268.124089	71.66031276	872.941762	2429.064602	113.3269277	853.41493	632.1926753	179.284975	477.8840701	686.7075339	133.6772226	608.8069922	568.3791393	114.4395283	444.344293	482.3321306
cd248b	369.8921926	199.8162695	312.4497406	87.28708314	123.4192536	141.7574001	153.4120948	206.8316623	220.9951581	129.7841088	36.56915475	4.323058292	135.1370769	94.33079725	43.01153499	217.672031	91.89426255	2.565196186	69.09483872	31.41620888	3.075683326	186.1017533	107.6953808	9.290558478	151.413675	42.33875511	29.84264046
cd27	34.87845457	39.60441975	38.76284722	28.42951575	17.6373161	16.01213017	14.41386676	14.8519692	20.63491593	32.76165299	5.721173618	8.363574895	11.83175813	1.045833449	8.465242655	61.29803855	3.861558672	0	31.54705031	7.937820971	9.009552003	76.12942535	37.3372401	34.64394944	69.39471919	15.81925443	3.384028942
cd276	43.66953788	79.80952894	47.65425926	12.88618963	32.43456258	15.54873335	54.628029	64.0826581	25.82356302	23.92188447	183.2019484	85.28529829	38.58212855	153.0810392	152.9998093	40.18364147	164.6347798	64.77779455	89.99649676	138.5495187	194.5301974	62.28655193	243.4351717	173.9161541	71.42791805	165.6599739	75.02490805
cd28	30.20696983	92.28104209	61.56315179	33.82543269	45.09582113	36.14340399	32.94428594	60.01466811	30.19249856	48.37523359	42.91143981	26.6462018	10.39715572	37.4833028	46.00265818	95.72397656	21.82618614	7.224965753	30.88558809	41.11398821	58.54938806	45.83090811	92.42990959	87.01915341	47.75627785	24.98517546	22.68317306
cd28l	55.64712842	175.5594285	153.5554979	89.662374	167.1698587	91.92652377	69.8865344	90.84189535	72.57541014	19.63933909	141.9403495	103.3061205	27.50783871	40.51943804	38.04192713	106.5997535	78.54188393	42.90042369	22.25379267	37.28342203	63.08327648	74.03488107	94.57930277	109.0025081	61.58463161	57.58062806	19.71395006
cd2ap	1649.259761	1248.367939	1494.296187	1328.923742	1374.491062	943.3061845	1223.139219	1560.317272	1467.081417	2067.652306	672.8183157	1077.348388	1837.729444	655.7518878	742.4082976	1601.661474	619.0430859	835.635542	1851.663973	879.2990635	969.1136346	1775.271399	628.5296774	1003.252117	1610.495473	569.6250603	478.2364035
cd2bp2	29.00694693	46.36906721	34.69335772	64.87644698	34.46220473	164.5425653	44.27570244	36.37486939	27.26169338	44.52217651	50.61232016	37.10324822	103.7273506	66.55296806	56.97865263	33.43177473	30.62428861	74.13650942	77.24833422	116.7037858	46.75952557	41.04389947	36.96833846	49.50582814	47.48365503	47.26095586	43.93618342
cd302	305.9856027	334.111371	284.1977791	244.6930142	292.3505762	381.9921385	252.6682612	278.5363783	213.673639	349.5216426	2011.241031	689.8569255	269.7191021	2812.600281	498.5243304	241.848375	2391.118041	854.8051439	398.7744838	1173.621237	415.6618055	322.2322922	1744.538441	666.6292565	261.3488351	1648.153183	415.8647301
cd36	31030.51144	9195.183439	7487.579636	15081.49465	15427.08528	6851.817319	11262.77636	10953.48741	9029.668788	23016.20007	169.4911409	14.53079863	17674.39242	186.1140514	29.11505975	15819.36857	57.8662689	7.782248025	8973.780156	5.907166697	145.3109358	18191.69204	72.65822752	14.85126222	634.7454508	16.20714399	1.644081471
cd37	22.31430471	5.609762392	5.614044261	7.048782358	58.38883998	8.732039214	22.1776948	7.590888107	2.993738782	10.16053449	756.8579528	34.4584117	8.159471763	1062.441572	279.4554602	46.60814022	207.9189445	46.37756277	157.272421	1043.079808	1144.616534	119.7772606	514.9007425	147.219494	132.8881581	1139.244055	1510.421742
cd3eap	193.6831763	247.4800645	244.9382904	223.0587341	281.5618597	512.8684304	273.5766536	188.0922071	259.1628544	37.98389399	64.56445703	91.53007672	122.1218831	53.90054926	68.98008647	101.5346852	90.85176365	56.86747564	67.47080952	61.7025244	60.11879064	98.49052403	104.3961796	43.81887812	171.9898325	129.4311824	80.4129638
cd4-1	77.89040827	84.5976807	90.99430134	120.0193518	58.87536463	40.10062957	40.11928859	58.00405401	35.19143616	48.13045133	59.75518714	17.25616073	35.7237282	75.17265772	100.535835	151.3422283	40.6511372	22.47285274	124.162504	67.7220633	95.9458596	152.8740852	160.3933766	140.2351686	199.770677	67.86216717	87.63594058
cd4-2.2	97.61236028	54.74076399	43.28589698	35.41390206	47.22859034	22.23190915	53.79880603	81.68415271	46.04294288	67.34361109	59.13176177	40.83820523	29.28533194	96.19332775	95.97817826	161.916763	36.87497843	15.4178835	103.3827611	91.40513858	195.0628538	174.7558465	96.27381016	106.3242775	145.5051845	89.61879009	108.4395834
cd40	1274.366397	1103.633104	1711.761459	1067.273743	866.2049164	388.1695648	1155.248062	1036.602019	1205.615121	1916.837634	1211.546719	965.6344161	941.8095021	1202.304804	1967.505576	2488.168678	1474.149324	1042.296178	1154.144862	2066.660905	2974.81523	2382.974896	1962.283521	1956.205211	1490.300017	1236.965113	1788.343544
cd40lg	57.81860964	19.20017164	41.85957884	40.27454377	34.45878625	23.58906131	27.54846535	27.47100652	29.96894486	46.20688407	22.39865993	4.443428604	12.88894823	29.36096068	34.15063135	52.03198272	26.68017822	7.363078764	20.15892015	37.05731891	31.23645895	51.89628328	32.25008902	12.09536386	18.96399349	18.82858203	30.51704344
cd44a	75.3430492	546.2701665	196.3514939	204.6285732	425.7404303	150.6860786	181.9167711	150.4259339	216.6622507	129.286812	0	0	125.6274371	0.903452846	0.820340754	328.488061	0	6.699334898	312.5351233	3.908323959	6.473396328	524.901585	11.54609138	0.97421591	1202.126436	3.23198497	15.75453221
cd44b	47.34399747	45.68867758	20.3325779	31.34863473	29.29858936	22.32321173	21.45209415	14.19469553	11.80985371	33.50205269	326.9043808	147.733949	20.06489697	378.4422085	182.3465383	14.20208056	224.2147183	46.95503896	52.30278778	405.6137254	219.9849024	36.31983339	273.1595406	131.5657799	51.53930745	220.5507238	65.45160068
cd59	139.7065265	42.47023535	67.70690291	29.5652087	25.01998106	11.74485873	57.41777493	53.87844808	15.4121151	0	136.0863085	51.70509053	21.58542413	126.8656213	89.98044017	36.96520802	329.727219	60.7587231	24.05929503	123.11003	213.692204	33.19674842	276.6733411	71.8646684	16.66333306	309.4124875	118.588212
cd63	6069.794971	7040.743561	5907.752339	5363.263252	4968.614667	2564.237075	5206.47257	5390.432666	4964.890374	4882.155181	4686.017053	3069.775603	3447.364493	4584.158483	5253.142452	5987.438696	5128.212616	2558.284901	7358.575746	7082.371394	11396.91707	6715.584941	4884.530145	6813.605945	7488.173331	5122.905296	7522.43868
cd74a	23095.76241	12649.16514	19947.16326	15716.2737	15579.61991	8341.228876	6858.206714	16773.26729	13193.55964	28246.98101	11058.95372	12810.51504	15180.11713	10416.66425	33213.44335	27111.16681	10083.23345	4917.945407	11164.72364	11142.37331	17406.5052	18717.33257	13043.11489	8694.997448	12363.44895	14292.44684	14091.38407
cd74b	13057.47958	5841.691207	9370.889366	9532.325159	8987.804892	5938.130915	4552.484404	9035.289512	9175.118185	7684.738089	3483.698129	3291.795711	4699.706031	3294.621976	12357.3229	13475.29876	4825.5323	2350.903318	4457.383499	5718.758468	14156.10711	11686.29256	7569.294496	4646.932811	7079.333713	6820.806017	8269.326186
cd79a	7.023904125	4.235802168	4.493750896	7.720140382	3.602452373	8.899303183	2.585365944	0	4.155956289	2.209922876	50.47843871	0	1.291350039	73.03641814	48.97869974	10.53136568	37.02069441	3.231348577	2.966929812	87.70217237	127.3986245	36.0063565	80.8880606	14.54937168	16.92393368	113.2238246	170.4706067
cd79b	8.077359489	1.714446429	2.293219475	1.530748345	13.76480894	2.587357616	6.163753788	0.845423789	0.84501636	10.168643	169.075871	6.825481026	6.121623299	279.6800025	52.46485988	9.833594103	43.56000573	4.743021304	14.2926576	199.519754	138.5159502	21.24097209	103.4117656	22.726326	21.65263261	200.094614	213.9389368
cd7al	12.66327188	39.66922488	17.37341919	11.04060891	25.12160215	9.366177832	45.02022129	17.99407195	12.63141702	8.596354164	700.5994829	78.95586465	20.59495548	704.9788168	159.3021564	35.66795225	886.7165043	141.2464703	163.2254385	1350.61507	1329.235021	122.2120159	766.073114	525.7464098	99.19673126	871.7801932	939.7898064
cd81a	1623.594062	2854.57695	2096.16483	1194.133181	1267.238446	636.5867765	2161.603839	1923.207915	1372.778193	705.9706509	4556.28919	2986.726522	627.9351348	5021.602834	6869.537482	1196.497721	6836.708114	3472.492415	2461.665075	6992.725911	8813.321512	1686.027025	5643.978324	5000.686138	2021.857086	4734.388422	3581.796735
cd81b	140.0329718	107.0688135	116.0475245	91.18847075	87.75243808	45.86253429	123.3162165	104.8764818	93.23853034	69.03709255	109.5071886	138.2569041	42.49239261	144.3751617	518.6592657	63.87042791	200.415772	120.4666721	47.11092306	130.4769275	222.8730348	94.69374454	166.4973555	159.7568089	99.49280438	150.5395213	144.1140089
cd82a	1190.040779	666.0584248	647.6472425	904.315113	461.9800844	228.439445	663.0642061	772.1227268	964.8984977	817.3565092	429.9833861	734.6864196	512.3563577	433.1761972	1158.706534	1336.124814	647.7604363	425.4091195	753.2916509	1353.96499	3129.382705	1431.536906	725.4940635	1106.250508	701.0311379	689.5167548	1249.209987
cd82b	823.9091652	687.7077988	723.5693201	515.3235786	574.7503851	1675.831951	683.9358752	678.5332227	575.3615568	339.2579954	817.5337435	616.4574964	520.8661365	848.7138065	1224.289356	505.6918276	1008.270624	671.8608386	561.1658212	1327.632468	1051.338247	693.8380555	1002.958854	628.2486072	1002.582353	1258.794496	938.2837865
cd83	64.40474503	113.4586351	186.7098212	157.3205621	117.0855611	98.07673128	154.0705807	195.6501116	214.1036974	689.7564626	76.87343868	90.200709	316.9386904	40.84818736	180.3182399	968.8316071	54.81159381	27.23799746	518.6478296	314.9330944	580.2041745	1022.306955	132.8689629	170.4447957	216.5457288	63.07859904	115.0864524
cd8a	87.05038929	29.25357438	45.07710783	36.24024748	158.1366785	37.44839329	9.162575163	27.55830144	14.88876785	19.26713278	6.049675959	2.085797481	32.68099218	9.42319753	17.01143334	60.2994916	3.905314806	0	13.96814347	1.053344506	6.971994714	32.84067654	9.34351404	3.098844712	27.04374993	12.28274032	5.274114888
cd8b	51.13739141	27.85907004	11.39095398	17.83176554	20.14126801	13.53800759	6.473896751	4.61005168	8.598290859	4.976860085	2.388680793	3.220449776	27.21142369	15.88532015	12.47374859	8.627260353	3.491471283	1.91378475	12.96295505	2.467961878	10.68217907	20.93788252	7.355431315	9.800695374	10.01955838	2.882107356	24.97055956
cd99	109.0065875	227.9196975	71.45094118	92.99862069	85.27821595	147.9714819	96.6976527	79.02931912	76.67389225	143.4324197	1211.159188	732.5954841	102.8073487	948.8919416	799.1340177	162.6147525	879.8357055	660.8572378	342.6064696	954.8745515	947.2005116	246.8539437	785.9760725	794.7612581	232.7820704	755.9361336	521.4163251
cd99l2	154.9163147	203.8932488	164.863858	281.179132	184.0123198	70.18103123	281.1389446	157.3146945	131.2727446	291.3436621	444.9350527	728.7346643	145.6410606	403.4218868	351.8769182	141.3220151	430.9338555	1070.824757	246.1743228	383.3225487	615.266464	182.0857227	463.1244401	643.256623	263.3874556	209.7880505	1534.573282
cd9a	1427.964056	678.4676541	1061.671227	964.4530002	615.9389688	363.7379279	1368.555691	1226.964386	847.9012161	878.8420081	228.1939048	534.5675923	555.5258689	191.6943055	296.5063335	1129.218253	265.1377434	600.1354042	658.9396028	430.6932485	533.7811237	968.0778858	291.1118653	676.6855773	560.2033271	291.5413295	276.6866607
cd9b	340.5693952	352.169278	278.7578549	254.3190253	322.0284932	710.9301234	341.6356339	215.2398682	350.6471847	252.0543359	516.0944698	71.9768164	339.0855636	340.5412246	80.0399131	245.533328	602.4534718	94.75622388	201.3796328	129.9129095	73.44522664	226.9094515	440.5046285	46.83095182	376.6106953	472.4094258	40.87151844
cdaa	121.6287262	146.5911428	99.95997708	101.2817253	107.9483511	108.9898637	49.34811171	104.3722125	92.31891388	59.22866091	525.0235417	14.36388546	87.28147287	525.4706704	20.42195062	133.5748687	646.8650898	19.74251888	190.1109269	479.1044489	463.1812053	118.5428208	470.2134699	49.65680531	102.1362466	585.070738	33.7557117
cdab	1275.154749	5865.626688	1705.393301	2140.286412	1482.933879	369.0173645	1570.040424	277.5915168	370.5072509	433.9854098	17.445427	1271.824759	912.0668703	15.85816279	278.1010723	1236.258861	92.40374119	2506.451177	2955.240457	83.09566197	141.5375573	628.3366686	54.44270336	1175.845113	699.4244874	71.53284564	186.560294
cdadc1	309.792517	185.3835683	243.2864195	305.9366277	214.7146125	165.2790183	365.1595372	217.108329	223.6735326	229.6317801	131.7322898	165.2084351	188.1710998	169.6480351	101.4364808	216.8911811	107.5945023	309.9155888	227.5488969	99.21612403	169.2904654	273.5453696	143.0871741	222.1080478	183.9154874	117.5433321	353.0607537
cdan1	52.40361143	63.57130637	58.96676126	84.17401364	147.3351261	564.0544741	116.0005267	117.1368529	155.15078	86.87277556	98.43802856	30.58649422	245.584784	116.2583176	99.33558464	100.2645046	52.64061168	49.06059859	66.05007353	110.7868156	137.5285097	110.5093801	82.9245575	58.84705077	181.7264119	110.3251794	130.1446266
cdc123	196.5182735	221.905359	219.699061	286.218835	174.3564394	208.4460103	211.203738	254.3701997	273.4175939	111.3714292	99.42477184	87.90724103	113.6352157	83.83642767	139.4132228	228.1492304	153.6227219	145.0622465	92.39331609	125.2066161	135.8902375	198.2381946	157.2418351	127.4428744	193.6261956	104.439147	174.2215182
cdc14aa	3.619949607	0	0	3.206179651	1.893968428	3.329828958	0.898494071	0.77330305	0.861830249	0	4.396982574	0	1.117530661	19.2123908	0.944996559	5.120480201	16.71952598	3.035243395	6.954996669	3.444471867	2.361078129	0	13.9420255	1.114126311	0.751737744	25.37586646	0
cdc14ab	327.326498	380.6095809	270.9883024	370.2972705	505.4706494	445.2462028	188.3212728	218.0975251	290.5266183	765.4980817	1585.982329	837.6627514	677.6320615	1590.683859	628.0447528	194.4906582	603.9561771	658.1589373	574.978082	1158.50426	531.8690618	258.292403	446.0689117	811.3066511	159.6577921	555.3733185	436.8815158
cdc14b	588.5350101	380.9681179	311.0285612	549.2143878	448.2022889	1178.836712	545.2413805	446.2915882	432.9424019	709.9673765	446.1628569	738.0172342	812.4877402	449.4299577	489.2959755	535.6323665	387.0952234	474.9189517	523.850648	653.8000469	269.5775061	455.792239	388.5418576	348.7718059	489.4425406	383.742319	276.9315547
cdc16	87.4056659	97.17816675	137.5991302	111.4651239	145.2386099	747.9562752	187.4472266	185.8177856	187.1413608	116.8535429	124.1827759	58.38190429	261.9461691	107.7469037	161.3271823	175.741209	96.15292069	117.7563538	104.6525749	178.1293027	212.9942506	123.98909	122.6470651	109.188007	256.892307	133.4180105	181.7304737
cdc20	33.42590206	125.2165235	37.7477531	58.32989322	344.2336139	3232.830725	448.8679723	236.8364662	494.7770072	97.07382679	108.014424	61.70032151	1376.794687	167.5324506	209.9103294	88.51537386	67.95722557	67.64435534	143.5565206	338.8554553	265.3296334	173.041505	194.8509408	157.201322	316.4908528	185.1757262	250.1730256
cdc23	86.2796589	95.66435118	98.65989081	116.1499663	143.117549	507.2286476	129.1305352	97.52325017	129.4439804	81.65333509	177.8006348	87.13105169	155.7677685	171.2496686	172.0593849	152.8951096	127.0938562	129.4215356	113.2248752	233.0850727	164.5036705	154.4384727	186.4851592	134.7150216	179.6713075	123.2876467	171.7636302
cdc25b	179.4610231	288.2478013	119.0683938	117.6677415	232.3728708	1355.317278	446.6425184	242.8696515	368.9742524	424.5840862	1859.895192	723.4099486	1237.132237	1849.801316	558.1067472	200.0574348	700.9462043	365.3362305	739.63889	2860.92684	1644.087092	306.5159496	867.2137472	1421.318333	457.8870955	699.2247692	459.7604628
cdc25d	3.640774231	1.862893199	0	0	5.572489154	21.21019352	1.589750829	3.500291278	5.150609448	0	21.24817202	0	1.329345547	33.36880707	0	2.010190492	40.77679602	5.849912664	0	19.96676891	3.842321457	7.601442967	40.07753501	1.074218896	1.507788101	18.54930035	1.731580353
cdc26	111.1456071	107.5146488	105.5453756	87.96316862	78.63646907	138.8966035	104.8444396	81.55150175	69.94698745	51.50813528	58.79258382	65.29439885	33.24699804	15.74348931	72.77278755	122.5045151	90.89768985	98.32430281	46.49830535	45.47137412	84.7020877	98.13556474	99.40488054	59.1147822	107.5917177	106.1664826	128.6581487
cdc27	601.8638965	442.3508548	422.0875964	447.3959431	597.6327188	1790.565313	645.4472891	511.1186819	636.2962613	476.0981883	638.4942709	467.1031456	904.4727688	648.2902727	670.0175857	635.0899733	616.6101594	534.6970651	547.3721691	663.474571	727.8056551	531.8530323	479.6389612	575.3180616	617.3938742	624.3779917	666.9209572
cdc34a	703.2247901	366.9630113	379.2748474	446.5408696	548.0367432	1112.862998	424.3608044	405.5742621	557.0640599	344.1016917	243.5386762	231.3280339	636.8525155	227.3975005	368.4389825	324.4022312	250.2668249	179.7150955	215.6346423	274.6714091	419.4697706	494.758422	257.1158877	285.6906335	150.931977	245.6677407	278.3910246
cdc34b	746.43076	605.2938192	559.2080472	398.0556146	513.0903098	827.0225982	604.5537571	458.901473	485.23345	383.2456292	385.4638064	526.9490001	396.7610938	397.4092176	450.7441499	409.9731619	391.5251211	597.1554229	344.3774861	495.550081	546.4873384	440.6939198	443.5682596	495.9848166	476.7594442	512.6834108	441.2768062
cdc37	219.72732	229.1831084	293.1069436	251.6821815	308.5944659	399.8636645	357.8546602	283.5201717	299.7889945	244.0678725	209.4495869	200.0745077	172.4029765	145.138616	315.7969372	433.7138707	259.4185228	333.7586617	198.1054888	312.5174867	423.5496683	464.0030989	334.9792185	248.9270772	657.9628729	275.7477049	447.571316
cdc37l1	385.5648338	211.0130571	318.8566403	225.3743435	284.6267133	726.4381623	211.4639011	247.4604358	325.6752256	152.0182738	106.4894379	127.8391116	289.7841188	78.48538648	186.5120385	150.1004318	104.5654407	201.0228258	108.9283883	93.5662218	171.276455	148.3799372	152.8134495	146.3321327	136.1663979	91.33288981	212.7449662
cdc40	285.6698878	232.6386691	261.3708886	215.0615952	262.3866474	668.6239507	276.2645648	235.8595303	299.4686652	190.8566553	246.3706089	217.7428653	294.1235305	218.5659351	238.1724501	207.9251396	206.159668	372.0366191	176.2323092	244.8056263	307.4511835	183.7066938	243.7598159	204.7155639	226.8017077	200.7300686	396.8256794
cdc42	1063.964172	761.6354651	763.5721447	643.263247	669.9621442	670.6316446	979.5771961	989.4571715	633.8458581	912.7378297	1578.304805	1335.9921	770.5917903	1595.344461	1213.327496	767.3830815	1269.638205	1208.277075	944.4040235	1726.725123	1188.957975	701.5376414	987.9367525	1378.988893	686.1418158	914.5640112	812.5192554
cdc42bpaa	684.0813194	889.2183509	591.5805011	717.7232146	664.9760712	380.0780109	614.5144588	644.6861527	640.0673299	730.1668639	816.8066572	1759.356602	588.933385	1026.64039	2128.083409	624.0570095	1025.013129	1947.172643	869.592329	438.9426099	1048.646725	603.0169372	659.4299846	1396.921014	571.1802337	913.2906392	1671.451754
cdc42bpab	84.77729932	60.64884874	90.12681707	55.75843024	112.109062	359.4919353	117.8121997	80.91907814	62.73701485	128.0547147	217.0139493	232.8329059	227.8090773	278.3221253	338.8660505	118.7340925	409.3698873	442.1336157	213.4962902	182.1971662	148.2314274	129.1527849	299.2785617	485.3348583	52.34220826	414.1644958	168.2743533
cdc42bpb	1720.411066	1725.976668	1298.78212	1144.612357	1157.419206	1410.995478	1208.491688	1191.74083	980.5966271	2373.086489	1329.980229	1869.118555	2267.638564	1494.548184	1086.945058	1269.141725	736.7915631	1731.802237	2046.585908	977.6420846	618.8894183	1392.561695	626.1889685	1598.848642	1257.647533	628.4155608	819.3109905
cdc42ep1a	198.7657272	104.0839526	165.8431456	539.4515657	271.5148111	47.63610673	199.9386115	261.7731784	198.3639978	243.8426741	372.7704401	810.8806002	144.4921036	422.9797151	481.788403	92.10924344	308.5190185	284.8127847	272.0151364	287.6967309	330.3854584	109.6524384	248.0430874	286.9760416	108.9923081	254.0015118	190.5665387
cdc42ep1b	15.24731691	6.774362935	11.27163666	3.974097946	7.060686043	7.28195728	8.307503826	11.69217657	9.352829666	12.05906037	133.6358717	26.82425038	38.58019289	100.530083	35.39373275	14.61270358	59.37663201	18.85384569	23.47917537	84.1575826	5.439037301	6.43803122	36.27818921	11.47484787	8.183712739	39.74663329	8.013112728
cdc42ep2	422.8860415	563.6384448	771.3192448	382.5642782	396.031684	717.2643261	324.3218194	708.1512513	797.0205779	634.063415	464.1420433	526.602122	784.8421876	455.5955426	936.7076741	491.2103316	492.7074522	650.2928511	644.4119135	259.5598211	414.4667808	564.6632074	339.909269	593.3582393	194.9429502	343.4867852	342.1404328
cdc42ep3	64.87934461	111.667638	66.50554413	53.0372395	50.12692053	18.35208249	41.52832421	59.20699615	40.73992246	39.74463494	170.3510578	277.4258892	26.92735537	186.8957821	583.7377106	63.74524505	137.4251495	260.3543382	122.9174243	71.82346726	257.5279774	49.56263992	68.89306331	253.1958697	70.38550393	109.7792646	222.2996066
cdc42ep4a	87.98748576	39.78679032	48.77115513	41.12907573	106.7685867	29.54593497	82.02486574	45.09501137	62.43672084	174.2657262	107.5116186	326.777324	99.59479034	111.0167111	208.5179588	89.1830438	100.9233992	47.75430955	111.1159996	150.1049118	168.0935236	78.6582615	114.237282	107.0859927	105.9811861	107.0198694	91.61812467
cdc42ep4b	877.3434206	543.3903884	681.4114768	880.6886859	846.5183716	712.7380739	625.0574248	604.5949846	553.9732105	769.3021375	786.2581602	662.3085926	591.5395901	870.0324874	508.7519178	789.175291	1016.060972	572.9009076	702.4894705	362.4263246	741.4280434	737.9143696	640.1176994	512.8281298	479.1854297	670.5076304	983.7643801
cdc42ep5	607.2654754	553.408989	641.9461935	453.3137451	547.7643175	409.7414278	427.8722239	587.2644107	442.4271451	507.2897886	324.897366	528.2368837	325.7625068	288.2581017	528.3807471	715.1197564	351.5325193	355.0117674	598.7810525	194.8772158	374.2459808	725.4292243	377.4584707	359.2757758	389.1952002	359.6921005	411.2197946
cdc42l	2829.545961	1970.039098	2756.671202	2036.390546	1723.019258	1350.046116	2017.080875	1985.276863	2135.590774	1911.019645	923.0885743	819.2762694	1342.810779	892.0884098	1559.85259	2694.119646	887.5838453	586.2962024	1455.305848	1550.455826	2286.76985	2582.492321	1409.917649	1182.895639	2569.486342	996.2891414	1101.985367
cdc42l2	31.12520478	27.69334448	24.57108629	32.83407045	37.7542753	70.66287591	28.10742367	38.11108718	31.46845665	60.24708357	46.20444535	39.34768188	51.32752819	62.43241526	50.2178276	11.0713084	14.18100796	32.73761551	52.43043421	27.63414057	25.4902978	26.39026823	23.25789357	16.08404622	18.16422584	12.90988075	8.200060863
cdc42se1	1879.274357	1848.565865	2058.314115	1764.120266	1559.455779	1617.081166	1870.996725	1334.09701	1371.208761	2665.971378	1125.12076	1038.386084	1709.5997	1126.507277	1666.557342	2786.651194	1276.365191	951.6434959	2826.423661	1603.477188	2430.481165	3416.49645	1408.783522	1735.369849	2295.839331	1471.85652	1575.02758
cdc42se2	39.43473712	22.8383692	48.18481002	45.38784723	34.89614603	12.44654973	14.73397822	30.58237083	12.48066065	112.6250079	161.4102401	73.75490065	70.54328543	304.8448581	131.7013781	96.32405631	164.8145382	36.15854071	115.0390253	308.7242384	367.2227336	118.7970494	125.7022634	102.7752328	83.34770432	163.7532207	79.22007915
cdc45	18.47583236	37.09920971	27.47312116	60.73739244	92.55030397	846.0871371	110.0575245	72.38145881	140.9545008	42.19982648	34.63675858	7.473391869	339.2845459	33.85676473	73.6035271	65.30605699	13.19541192	8.406664866	35.64143699	110.5487616	75.29380365	51.11751174	59.62771409	24.47891744	131.3652254	54.3094595	83.41793574
cdc5l	874.8073183	806.3293373	876.4683928	723.5462835	799.7107734	1822.495727	805.2013779	1362.266502	992.1952895	631.3240486	783.5511932	693.4107808	848.6283662	729.4839174	808.0709838	839.4820536	778.5170756	759.1595055	672.79937	827.1936681	1123.973866	659.3076814	842.5827839	675.0820382	931.8078556	821.1990881	967.7653888
cdc6	91.97241231	114.5744947	102.4452914	79.92900279	294.9034426	1940.16858	291.2701627	165.8688543	260.421546	229.1829717	111.2748852	96.99522873	832.4595131	93.30737457	155.4496476	233.1940745	59.6471641	69.95050768	201.8455663	178.3279428	221.4115822	190.3725425	110.3060999	75.9420367	272.0193593	106.8648024	184.5405574
cdc7	21.30482203	35.46313292	31.07062964	28.73339856	54.48172689	319.8445257	57.33246114	41.65767238	58.6019779	43.58555836	45.92981884	5.836902359	203.5518874	44.82220685	61.75015709	56.48739829	35.490062	32.72529047	41.77596385	62.19953372	65.29103834	44.16746226	48.63695248	16.8214766	108.1308234	59.27589579	89.41879018
cdc73	508.9782338	508.2177072	531.1494413	508.4559047	491.0457537	676.593193	530.3579454	494.9300901	495.7976329	453.5855402	474.5318684	472.8588424	550.4893007	455.481267	533.4559616	529.8282587	552.853825	624.7783015	391.0878347	554.043717	582.048156	546.4763376	562.6404545	493.4629661	632.4596003	535.5616205	702.8906479
cdca4	757.0353917	579.7957042	531.8423496	586.9019586	589.1894723	1086.305285	458.5879199	470.5001314	550.6928314	582.8899959	547.4576037	616.7195132	503.4672099	561.158458	730.7836111	526.604822	697.3970383	485.9856665	422.1817046	566.006944	560.5457354	429.5382762	542.3136526	393.3332332	431.3802537	748.0349715	560.2260421
cdca5	20.01085155	43.08658221	27.86747187	10.5306083	47.44546974	255.3786368	64.64396108	58.25658617	71.16870094	20.14485039	45.10280901	2.443074746	116.1745692	51.39879993	30.44296503	50.1954853	22.26221965	11.50715523	63.47209963	93.01585226	57.83123336	54.15073476	53.75545794	41.28417676	148.9427864	51.44669663	30.42511035
cdca7a	39.11566909	140.4669408	103.8934385	143.9078462	355.682583	3167.651354	440.1469576	233.4368828	460.6493363	183.4205267	185.8240907	44.37349251	1371.012716	197.4441777	211.7788802	320.9599643	70.75598255	45.45102999	215.3137229	232.6973315	223.3788958	270.0538881	193.7976648	89.71464217	290.4129998	166.0314948	224.0788536
cdca7b	30.79967264	130.3617804	73.77983687	96.59974481	111.9829587	999.2452139	189.2117346	180.1318742	156.7439847	76.88110598	30.63249444	11.52996454	311.5485516	31.67954837	67.19581957	140.1717661	36.17138031	5.08467428	111.8712085	40.12084358	53.04638411	100.8990891	86.78843605	17.73973579	182.624973	64.61444798	47.97818883
cdca8	25.77501496	68.70523995	28.1367291	37.69916747	96.89100285	1078.425856	178.0881862	129.8252849	270.207556	54.96957623	73.55452008	5.566461883	414.9797865	97.00031511	89.68769526	51.15025416	50.54515044	15.3877359	87.44810981	154.4147509	117.2655431	103.107247	74.05145259	33.63355663	233.2048763	106.6730225	105.0592852
cdca9	0	0.852221881	0	7.211073333	102.0378733	879.9142145	85.63531405	40.30817775	104.2973261	16.450729	5.270113998	15.40035062	350.6103509	3.416079385	35.47072844	2.938197441	0.95264101	16.18199168	1.452006799	2.493376903	20.27273436	0.908984781	0.755113924	0	10.84567007	21.77780812	62.77975217
CDCP1	718.3270867	600.5090741	502.954649	671.0281961	732.3778132	1394.105192	593.0124324	594.0506527	684.1486266	791.1298247	143.4669335	33.04052113	905.820656	150.0354831	100.781172	550.472906	287.1169403	36.52519296	414.2694324	114.6574995	36.53287132	542.6587314	112.3795837	13.26236344	545.6830529	111.9270839	73.29050812
cdcp1a	330.3254505	401.3943961	232.3121243	197.2951985	258.8456778	626.1160063	207.9545876	247.4763033	288.6883807	126.4257076	15.45115773	34.86184868	220.0892088	36.01513153	55.96491317	317.9832968	48.79403843	24.83082032	171.0750222	54.14025082	199.1050506	238.4536617	28.19796118	27.91984567	503.6904342	37.26083769	49.28813112
cdcp2	1.594574905	0	0	0	0	0.579730774	1.083520403	0	0	0	2.586826739	0	0	1.023517477	0.833064913	0	1.17712256	0	0	0	0	0	1.367207821	0	0	1.029583713	0.744927572
cdh1	8447.107008	8070.465625	8745.569389	6009.19693	7985.567094	8542.548316	7915.725456	7005.514695	8006.418679	6083.892848	2102.043893	1123.490438	5338.634844	2819.539191	865.3014567	10285.48799	4441.976624	1525.482996	7083.125588	1359.106443	287.9026325	8727.916906	2442.018321	958.477599	11435.07303	3446.143285	345.1325075
cdh10a	3.333200945	1.895683845	0	4.235060209	1.710801096	3.026902321	2.843481635	0.916330731	3.616439959	0	7.842229905	0	5.86120682	13.02196235	0.878855169	1.866226091	20.93002645	1.774350275	1.597575934	18.78424232	5.085729304	0	7.91257994	0	0.785504734	9.266137623	2.365064657
cdh11	283.9537223	284.5375984	195.5564294	139.7584888	177.6718356	124.0441259	229.5569792	205.7640248	185.5868251	119.08084	813.7596715	2248.587529	182.9267927	857.9981447	3694.585136	140.9488874	628.6341964	974.2548403	138.213529	536.2394984	1334.466466	213.3409126	586.8517878	1360.934718	446.9858447	356.3122058	875.3538256
cdh12a	1.733180215	0.861773523	5.940193018	0	1.778575021	0.624966274	0.865020755	0.830448547	0.827250622	0	48.08962391	116.3766015	0	39.91904594	181.8984677	0.965999673	79.37285139	42.31112911	0	37.84536228	56.19095666	0	66.64516777	117.9577913	0.720391379	31.26819967	50.370771
cdh13	33.69125427	27.8504242	46.64765341	17.63746777	41.5936294	20.36864244	18.8488309	17.01177028	24.1227837	14.80306319	164.3726771	116.2026656	25.47779274	31.53954811	102.2700213	23.51344446	52.34722755	66.275626	3.804416208	28.31925928	22.19916754	6.760587287	41.86654052	34.89760746	3.943292088	31.86271852	75.91089366
cdh15	4.073492125	17.0903736	3.327610677	1.698778728	7.28093808	2.102097234	5.794958895	3.892557558	2.17860712	0	11.66698929	0	0	12.1576974	3.210595057	2.233349984	4.379689932	0	0	12.34522687	0	0	9.212986449	0	13.89604795	5.044404736	0.939629574
cdh16	2.098062358	10.17552321	2.957691583	2.920613855	2.16071852	2.506464926	3.390016197	2.450453325	0	0	2127.119643	0	0	6.839204594	3.592530262	2.901782276	51.23949154	6.897306124	3.105560904	9.610611288	2.273046851	0.900727974	760.1898976	0	0	628.1826919	1.650240538
cdh17	22266.33503	12736.34204	17862.8897	19999.40392	19132.03088	8965.694358	12543.60579	17643.02147	16800.39834	21011.19595	17787.02922	368.0477799	14528.36757	22367.98681	249.4733818	23347.54196	32106.69594	110.0426412	10269.60286	8216.54524	149.9466196	22926.75975	19682.39982	104.0326608	21232.27816	18801.21004	43.50505603
CDH18	102.9354009	89.52052073	85.65149024	100.7047169	143.6464011	249.624817	102.7134988	86.20355165	54.32710225	153.1958009	151.6582244	83.11452712	82.96084438	124.3515352	72.11640518	65.97814104	86.79665806	138.9662978	102.0371757	74.12930133	29.18422874	44.90038737	87.92895722	82.52027708	56.18964793	117.9301777	87.23515275
cdh18a	7.239011389	2.206386864	0.87183978	6.327569557	25.29837669	144.8703016	24.06771843	9.272669825	21.67830607	7.712288579	10.31078392	20.77941514	11.24210731	10.71118662	80.94905923	8.039047587	8.01669293	103.6181402	0	2.989983261	17.14681138	9.549922504	3.119822717	16.14520988	4.818237206	9.317310867	35.31187898
cdh2	487.6717498	969.6388375	477.8572528	515.9150434	491.0133049	173.0934885	763.3082865	450.7897256	364.3169169	631.0678973	746.339135	4275.29893	688.0177314	651.6570255	3964.404217	372.4605085	468.103201	3228.359506	2770.54189	602.3555325	2521.06731	592.7414519	450.4620109	5048.89757	550.6577298	482.4708436	1419.448849
cdh23	19.68749356	88.45955267	106.9429617	24.40447619	2.996074514	17.05380709	2.266200711	26.65225442	52.27166669	48.72982091	411.787896	118.9012459	46.43245009	315.3287525	72.77733677	5.061933648	141.0196893	86.51353159	236.4206849	558.579734	459.209517	33.6014641	243.4190296	276.1046234	35.56347454	270.1448876	18.730328
cdh24a	25.16809533	30.22159915	12.77162831	19.52089623	21.52312869	11.4672718	15.55987321	20.00798203	14.86634912	12.09069517	186.1095216	15.51140737	23.41975925	83.60511544	27.97356893	9.777842606	118.1631092	13.38759267	42.38618308	108.0185965	38.18920021	18.32064267	81.03575156	17.14290664	6.456864259	106.1196385	23.092533
cdh24b	6.185163858	7.293450829	23.07035299	1.81995245	11.2802844	11.27794806	15.60291396	4.675378488	8.747699524	47.57346988	108.3045001	61.66270095	4.695325354	56.87536192	117.9671598	16.6658253	48.33765437	32.29377302	8.207503212	73.62299994	135.8001723	7.908278457	41.82940156	15.26095736	2.406083463	92.71001308	116.327679
cdh26.1	93.57220552	95.17793994	50.90012512	79.71872786	40.05476147	62.29091723	58.50515171	83.48964058	38.20136628	45.90304323	39.85909557	65.56887398	35.48337264	39.62101409	45.51192966	36.33907064	64.90310387	65.72089546	76.09356651	64.06127992	28.34306795	55.61740911	59.56747098	57.2905693	135.0463031	35.26539094	38.48406542
cdh26.2	9.818457267	5.194502077	5.348794251	1.55167789	5.536849554	3.875943425	2.636041696	5.093294015	2.541572017	6.372384836	2.921335889	2.372933632	7.342770196	22.72185975	5.575710247	0	27.8584481	26.33998355	15.12338306	33.31107894	6.851987825	13.00993151	29.1475818	5.557736869	13.90478498	10.62407288	8.387015019
cdh27	1.840748049	2.672087192	1.588427343	0	0	3.322855777	0	0	1.694822834	0	1.014344618	0	11.33155202	0	5.762960294	2.03168452	0	3.191070687	0	0	3.658312794	0.949439316	3.930962069	2.325817968	2.242039283	0.524412902	1.452779593
cdh28	27.64393374	19.03390153	31.98284422	32.03445672	21.28970397	10.22499689	4.614394633	10.67912325	25.79422979	23.48201267	98.51652227	29.44704657	14.90159449	41.72601606	46.90496198	53.23584965	106.0353896	10.223216	27.62106137	57.27846553	97.34437273	50.27146054	127.4977607	23.75403356	30.22388869	83.93354748	12.66671604
cdh29	97.59091297	62.51230756	22.28134279	90.36435075	37.40487566	21.17523105	46.87940658	35.41848807	13.47112239	22.63066713	32.78912128	37.1020517	17.18745475	52.79813034	84.98134481	52.26149531	54.20065501	28.8538919	34.44848266	35.21306986	40.94859587	43.16699723	29.02065462	17.20302735	44.06756314	72.68590547	50.66304721
cdh30	39.38006664	22.19172076	21.03503078	44.17842029	12.82777935	35.66684333	5.275586089	18.70759207	15.13818868	91.3813355	93.37656492	17.05763086	36.94151492	90.9320731	215.8615363	191.6641256	181.5486249	70.27750182	122.8080907	117.5698547	89.18792704	175.3323943	209.7719515	93.51144566	82.27419446	58.75839401	14.35410777
cdh31	0	0	0.789768116	0	2.819569355	0.672135762	0	0	0	0	0	0	0	0	0	0	0.95506581	0	5.193101235	0	0.738993989	0	2.321527357	0	0	1.223606315	0.836954013
cdh4	10.18798398	16.25061636	16.76912846	8.594170747	14.90729609	38.91228837	19.29218389	7.012405528	20.19243109	11.89297862	59.23957199	31.18125478	1.251772875	106.3179295	32.94176285	6.592631194	52.35957762	51.01524328	21.38923799	9.333175623	11.46462241	6.181030398	19.6763053	30.41514843	9.843352644	41.33777763	17.18372063
cdh5	415.5735243	661.3370934	625.5758499	566.3488101	403.4924849	130.7600715	530.9883066	355.3333595	321.151356	284.459163	2483.020548	2600.275552	419.6814914	2687.889349	2227.93406	262.2572524	1733.923941	1750.871419	513.2429853	2390.129981	1278.356572	312.1990736	1308.851307	2107.279017	374.9325943	1623.548044	1594.297782
cdh6	51.63202585	49.12249176	46.83883602	23.01641619	36.72020073	15.45764483	27.12264217	33.30666982	37.75520617	64.2009616	162.644856	42.53778165	24.81485789	223.2889074	34.53463977	68.57566301	191.5656104	83.02734758	138.4558119	169.6366271	24.00898253	53.68771636	167.0896879	42.49394126	83.57061549	282.7428626	26.68154229
cdh7a	3.813613689	3.007498244	0	2.601466183	7.842830538	5.499076374	1.513168118	0.729819527	1.148133873	6.201258662	76.37393306	0	0	9.27107999	2.389159802	0.84419662	8.809637402	1.430099294	0	0	1.981560015	0	22.03778863	0	1.000715706	13.93373428	0
cdh7b	0	0	0	1.569284973	0	0	0	0	0	0	2.978563656	0	0	0	2.768055057	0	0	0	0	0	0	0	2.286856759	0	0	2.318776937	0
CDHR1 (1 of many)	3.76027787	1.057565157	0	0	3.183954147	94.90136178	0	0.992003075	2.169132953	5.7143732	13.18613166	2.336233713	3.675892808	11.87758231	1.567546734	3.333324419	5.59118577	1.565495821	8.243162179	10.62239637	0	1.563737256	3.854979672	0	0	5.134870699	0.711049984
cdhr1a	2.975912708	0.952866577	0	0	7.65352777	3.596980419	5.27043281	0	1.626124739	1.832193842	202.6653842	2.325416319	4.541212835	320.6396641	5.190135834	4.513132486	288.8029933	11.13422921	0	212.1315565	2.084270241	10.27982155	167.7873167	28.39807394	0.819613094	310.1843989	0
cdhr5a	0	0	7.596212123	0	0.91367876	9.670978898	0	0	3.363852786	0	0	78.87713298	2.433342266	1.066779647	171.1175186	0	5.757860729	69.35984757	0	0	100.8852471	2.794849636	0	69.36326008	2.196614041	1.187908416	49.02177841
cdhr5b	11676.58711	4412.743014	7227.322263	5709.465802	10217.72378	5793.644912	6229.006435	8684.352762	4771.798157	9910.64235	2.506262361	25.42731619	8749.468555	7.207408956	16.12818025	10806.1793	6.440375	31.81524609	7235.920012	0.996764151	50.83497281	9381.965416	7.735617339	14.67528947	4932.450887	25.60335045	20.93308851
cdip1	850.9446154	1829.944684	699.0547963	1981.245309	970.0702123	378.7230236	1212.921703	1440.281655	749.0336138	1845.7047	429.097767	3972.640893	1083.647216	542.5675321	651.212609	1041.16922	846.1992848	3059.172155	907.7546996	227.5673251	250.5603393	722.1796723	755.1449665	1126.224789	492.5442862	676.2152294	463.7052824
cdipt	388.1064421	499.7821566	395.4034121	346.4786829	371.179112	363.4508129	450.1837172	405.5674463	456.5974452	283.7388345	265.3156811	284.8650925	286.9445358	244.4508383	327.9605954	500.2717336	238.5759013	237.6516656	473.7763515	425.341131	461.364706	548.0463809	319.1256686	354.4183056	1021.117873	246.2811266	221.9027465
cdk1	71.71960422	139.7951717	84.83837604	51.15478668	114.663221	811.9598565	202.2432373	180.7264175	285.7648852	66.68478215	223.7177452	41.45827739	303.8673852	256.9867621	143.9365803	116.0871244	69.80633447	44.55154966	135.5630466	459.7157538	171.4604714	213.9093414	186.739707	104.0067769	529.3339606	185.15699	80.20509209
cdk10	57.71675793	77.67779744	77.58336258	94.8237868	84.46610868	184.2791965	96.63418838	85.56348852	112.5932627	60.0432387	85.79370053	103.8222347	99.8198504	83.10992608	46.16996367	100.6753598	91.82873805	80.0735139	62.79763118	72.57346991	72.87695031	104.3611556	107.5039088	94.95417826	144.321092	79.87774077	84.8074735
cdk11b	435.4263694	441.2758797	397.9862795	428.2619662	464.1133922	922.2069943	385.421651	380.4628002	418.839712	297.796508	421.3397556	345.2203579	481.2171704	342.1593124	410.3939484	435.6156952	400.6008752	507.5882719	323.8115546	423.664313	451.5293265	385.2846676	423.0988869	302.1493624	553.9196213	450.7610381	648.3862048
cdk12	473.5528368	480.3382759	475.8605661	497.0731854	611.3617137	1024.382741	461.4409977	542.8138541	489.5496712	2729.884728	1917.876424	2696.0925	1917.835088	1382.425021	509.8035765	426.2211712	476.6194161	1781.565072	1648.235665	1809.960342	582.0467974	345.244821	395.9683049	1434.770971	549.262278	400.377464	524.7396285
cdk13	516.3129714	532.6907673	635.784055	416.3203211	568.8159177	793.3143531	366.4451321	610.6302273	452.8864392	1297.438023	1252.992314	1491.383653	1116.245963	971.5801855	521.1372366	569.4257338	591.712255	1261.246782	476.2230592	513.7575267	292.6844393	577.0971522	474.4623472	1163.600052	522.2732949	587.6941489	746.1954182
cdk14	67.80991894	42.82652317	36.99848836	40.74082748	51.93180381	60.42996509	66.79688416	53.46529467	57.5630214	56.78813678	130.702194	300.3092969	55.26102228	204.1413116	281.7271572	46.86056922	177.9917994	161.3607782	62.87234621	118.0276961	205.7562812	83.93077529	124.0907593	231.0430388	39.77834799	117.5075709	132.1312393
cdk15	10.14548997	8.200303653	4.438263974	22.61763887	10.97826941	4.386328839	16.68827933	7.276317488	4.782113145	0	16.22278208	21.36876417	4.672639214	45.31180611	6.114297531	8.648194029	32.08569477	1.381328472	2.47338057	20.25760995	5.142195843	3.599691325	27.61171978	3.047734111	2.111946093	25.25564607	1.629734772
cdk16	666.9393439	913.8787323	614.6574599	867.1507826	615.0843581	544.8399362	608.9275608	580.6777862	687.6002014	1069.30023	780.8387953	715.793092	688.6463653	656.272842	567.1636505	976.3807529	687.1545145	597.5189008	670.104275	586.6848605	467.4929399	725.8735099	594.9332377	770.986307	860.933543	654.1299558	679.9195174
cdk17	719.9145118	643.4725393	578.727784	663.0579226	604.0205263	539.1095614	602.1779273	479.4517583	437.9751562	917.3730354	980.530745	894.5939365	667.0797324	853.656973	795.5807356	741.5354272	854.8691929	879.9776935	690.0591984	902.762	796.433307	693.5387823	666.6053872	792.0729065	701.6293843	994.1240191	817.397746
CDK18	1231.494234	475.1701142	856.6290813	425.3683089	220.6071481	143.201868	450.427028	1055.911655	865.0670303	689.7253818	27.32951004	25.11134506	312.6050387	38.63820659	38.6849294	1319.798431	47.4456932	11.92325628	170.4399611	21.97018574	42.58662034	867.9710239	14.42743813	7.714745979	192.0715081	32.94503693	10.77273113
cdk19	60.4134164	54.77775989	55.90133893	42.24169708	39.71358461	37.39401864	27.0209896	36.93679035	39.1622328	80.55617951	211.3776561	161.5060726	47.6009735	218.086085	150.0241127	59.00228529	174.963601	579.2420593	91.50557516	589.6045274	129.5486874	68.54050867	108.5950371	193.0310467	49.11231409	118.6802263	297.6818187
cdk2	51.50840146	96.17626851	82.01907983	78.38758834	64.57071917	355.8027816	85.63481986	122.9032061	155.4411165	22.72860023	68.31933539	22.9220719	153.1119722	64.65978745	84.96467481	122.305445	49.34626911	35.87286694	80.86742595	124.6481448	155.2180031	87.10522267	96.91990092	49.72186909	221.9277039	73.21285775	107.4125507
cdk20	9.093669338	16.60437372	25.95450048	21.35014625	31.4755533	23.44919739	23.15879045	11.52231914	7.348333016	29.95375695	84.44899237	54.96899679	10.12445934	32.62369863	65.27407576	30.65412821	72.23007624	96.43979858	33.23735017	30.71973176	32.91033674	20.90727728	40.25436673	42.35866223	42.46461608	71.90010373	111.4807698
cdk21	147.2741859	6.125117709	17.32595215	9.369346489	42.58873315	2.929568444	17.77507133	42.05881067	64.22175496	12.35516821	6.318596899	3.992320632	13.07543501	2.410110545	1.622034086	14.49460369	15.34924503	1.264496481	4.570438802	5.365351064	0	14.16022633	4.536165525	4.741304526	6.511071979	2.055685899	5.350121299
CDK2AP1	12.27399458	23.91272985	15.44813279	5.814008633	28.17786061	65.34874574	25.33530929	13.43046575	20.3182629	10.15239477	9.111685683	25.33695819	16.34114426	13.2657508	13.96211938	19.46223632	14.36405106	19.01758776	33.05534917	11.88096838	7.857607088	25.23504389	19.21020385	27.36054886	43.28728672	3.6295617	41.26831685
cdk2ap2	114.6272212	150.0409522	159.2217322	150.9247782	219.3920564	415.7216358	149.6371762	150.8097888	153.0319068	306.9498246	377.4953424	318.2552364	347.6896648	262.9772387	166.4206804	168.5639457	155.4158249	248.7658584	242.1100818	519.6535398	312.8719389	155.4853056	222.5481702	315.7049439	295.8917523	189.9948985	257.5332177
cdk4	103.7321034	69.11129274	83.62708365	76.91243099	59.72524382	45.92800015	47.6616474	114.0450636	124.7946852	488.320223	339.0104253	653.2542459	271.0448214	295.8368585	74.38840441	32.63129459	59.56632366	376.6305919	456.0835037	528.2094866	16.04449178	40.39867801	57.08830074	245.6674656	50.14849397	48.53418122	19.5101007
cdk5	415.2648636	257.9744583	293.8098941	315.6976831	391.7811821	611.3968401	334.4234654	290.5884832	372.2522457	309.8717078	294.6627959	315.9654825	367.2052922	316.0462245	388.5208915	341.7635348	399.2920349	396.9889205	267.3439935	299.0230391	484.471293	372.2047433	419.2619322	370.150628	396.5607976	367.6413684	576.1808273
cdk5r1a	1.47719959	5.74779696	5.772927416	0	3.03271243	9.401567448	8.27936716	1.409154179	3.463745803	0	5.090147621	0	10.15962914	7.0967499	4.49346166	2.4862561	5.432806828	2.316483621	0	0	0.633289157	1.536489374	3.713939333	1.7106201	1.807389365	0.955297436	2.929761534
cdk5r1b	54.32594391	35.57294918	50.7316824	5.975327961	15.27810544	30.41474015	29.41110635	18.39695948	33.00838401	7.694298524	12.23853799	27.51997399	6.709923883	23.55513663	8.926693641	14.83316202	26.73883652	15.52646922	6.318887383	3.589414087	5.963469909	7.36189013	11.0735487	2.06337936	4.299560571	16.54187867	5.754227744
cdk5r2a	2.589979027	0.882749394	0.735024183	0	0	0.623405926	0	0.828573442	2.456221859	0	5.755855154	0	0	10.66661091	3.565483555	0	4.757394079	0	0	0	0	0	2.227895158	0	1.407447425	2.721783274	0
cdk5r2b	0	0.867304224	0.768837316	3.001080864	3.652454102	0.65846559	0	0	1.673675884	2.111409426	0	0	1.254883889	0	4.505534825	0.998903295	0	0	0	0	0	0	0	0	0	0.579700691	0
cdk5rap1	195.2728282	151.0446432	195.3081486	153.2623887	107.5622429	217.6419203	171.2255047	201.7918209	262.3989781	131.7302607	103.791929	103.126366	164.8568309	139.1119993	183.260715	258.6592489	158.798005	100.6459631	144.5926712	124.9941412	150.335572	184.6587522	143.2248942	97.46546673	228.7308154	143.5197047	188.4353372
cdk5rap2	545.6710893	644.6457586	502.9922822	505.564168	527.4839024	728.8191327	454.6007314	427.4644016	454.9477489	332.1937875	825.0854138	443.9564705	464.9415552	928.4018125	1093.790413	553.8186017	917.4216796	818.4399483	486.5956171	821.6816422	1022.176556	470.6625769	809.1715041	603.0749568	464.1593062	890.3620639	1250.644098
cdk5rap3	323.2751374	365.5298956	418.3429463	454.3681075	285.356823	513.8218652	560.4621876	499.0126775	672.506651	315.2134387	211.2709075	285.7278097	241.5032293	150.3932199	272.8881683	384.7100086	265.1436811	334.871505	335.1367887	283.1848275	262.1941531	354.8712707	292.2534397	243.524465	514.7645627	278.4118092	407.1796175
cdk6	23.80100541	117.2340618	82.27398567	44.35701709	102.1478357	29.64982184	21.91873758	34.83690857	31.10010969	261.7820474	2411.092281	748.0944417	243.2965018	2052.571261	223.0023982	39.05390819	317.1836117	536.5341942	565.6576039	2220.32478	160.1183351	48.38373501	236.8707595	499.9309169	164.8441557	274.4848793	118.9166477
cdk7	137.7446251	115.8193443	144.3823076	126.398581	145.557075	521.9910784	237.4638119	150.9688916	181.9993788	55.87022142	59.66356914	44.44609197	146.2838105	55.2345181	97.25058095	149.6993099	73.68064186	60.10112146	52.92225115	95.81686689	168.1513547	90.1450769	115.8734263	59.10307691	135.998909	82.56069091	133.9795461
cdk8	363.2546	205.3473574	331.9835759	184.6631016	378.9658354	789.2450527	282.7469148	254.2633973	300.4827542	224.2855705	160.3155669	162.7769734	349.1266461	140.7153499	221.8038837	343.5488283	142.9888351	194.2557691	199.4056176	117.6221828	217.5871401	295.2323495	205.5215149	219.4824972	452.3355273	160.8881854	312.6660098
cdk9	633.3424147	531.3383378	478.7749715	616.1672368	529.0717007	844.5799786	523.1889296	652.7759247	584.8200662	480.3182328	407.2146587	413.0558007	522.6848844	445.1096098	509.7738663	609.4434901	461.4699092	526.5689026	411.0773442	471.0538636	645.8194245	669.022333	524.6049697	493.4222684	752.5268912	512.9705262	662.3550949
cdkal1	45.32660152	82.54868656	83.29239484	83.05200822	78.2615862	104.0208174	79.82017905	80.52318914	115.4043702	93.77421805	87.33495348	150.1664173	67.66907754	72.95073575	62.12359439	84.10480042	71.78684807	97.61576238	77.95145903	75.25850027	72.51160863	87.73410438	71.33449005	80.50062219	142.9369504	60.58899817	71.34876586
cdkl1	6.840253305	11.99358021	5.911939449	5.951941649	16.8641904	14.34860191	7.709093757	9.050086261	6.528305807	9.249233737	292.1723681	2.534340412	8.068493321	340.5777771	4.426466298	16.76636192	856.121812	15.15190253	4.56500698	219.0950872	10.35114295	5.26512847	531.6099025	8.418320951	9.02622364	524.4115836	9.540752012
cdkl5	0	5.67149106	3.157861244	4.65841094	6.422113816	31.75049948	2.792968327	3.83585512	5.051948976	4.382015173	133.3716289	14.69225881	5.578813926	182.4792399	11.6177436	6.087073573	78.18988172	19.8023799	1.574472443	108.2328583	5.816928142	2.753495187	42.7918048	21.66319621	3.975083673	63.51979619	6.719119867
cdkn1a	56.38093863	29.42603316	99.38257551	70.77433916	43.4308453	34.43232702	54.32787623	63.27743758	66.63985369	60.87364639	79.16985293	106.2085884	79.01765071	86.42341034	122.723891	117.9494364	80.00632412	623.6808275	205.016492	93.46857606	189.447254	258.9464718	99.89637504	371.8654111	360.1231969	41.80072366	713.3040162
cdkn1ba	1572.321708	758.1216451	1233.753807	704.8400365	811.8779457	283.4560133	943.0725944	1067.864568	1149.757756	3051.486107	639.1728539	924.9625615	1538.479862	566.7169523	384.2377241	1263.309243	437.8704257	876.3535663	1323.012428	832.6595233	539.6854528	1181.892403	327.2827583	909.665628	322.4291032	472.4180493	484.3498847
cdkn1bb	577.6571786	738.043285	511.1608822	529.1821083	432.9826324	625.1506389	509.1902939	448.2781718	382.3990143	484.9020204	540.4800508	1111.856239	480.7876861	467.6325184	1263.606257	522.7472326	487.9566567	1477.323229	381.716564	542.2688378	900.8026528	436.5764994	599.4618667	1425.968652	351.5377468	659.4944186	2219.451194
cdkn1ca	8.287660571	6.40510259	48.37986112	15.41166008	18.69179427	49.99396696	6.649566893	11.3856708	17.80770772	4.521824659	9.015325659	9.686662626	9.413536261	5.6359412	11.91043276	5.07445352	7.044089079	22.79802863	6.113808295	8.844341963	4.887236595	3.83974748	12.72408254	4.65687351	14.41157322	13.14296673	4.354680912
cdkn1cb	0	7.479041614	2.1753535	0	0	4.892135191	0	3.218097045	1.602784188	0	7.366610529	2.518960111	1.314986282	2.203522131	3.575553443	1.947766852	1.867636617	11.76532424	1.477872696	3.703537635	12.50634092	8.996073451	2.217665707	15.67797452	6.376445569	5.006001669	14.50158309
cdkn1d	4070.456114	1701.976873	1427.168629	1106.292106	1015.902832	606.1046683	1878.004687	1569.228921	1198.433187	584.6406449	1056.749248	1565.115712	843.1376896	1212.160329	1496.292197	711.4649641	830.370123	3629.056422	442.0542123	740.2853657	1070.016519	575.3384484	700.7626131	1785.601077	543.6619384	1405.747734	4067.096882
cdkn2a/b	20.76691914	17.88737457	14.29561116	17.4617413	16.46989184	10.80361052	5.274315198	8.57317831	21.72578035	29.65670964	25.30163372	22.05479925	8.098836179	16.58365031	73.4003299	22.99762219	38.66900299	29.63143326	16.80821541	17.78825383	55.18654204	74.1247835	77.83453555	39.14366433	144.2818386	19.99857457	44.18793176
cdkn2aip	138.3179612	65.90255496	114.3164587	100.2509192	96.51233131	276.9647058	109.2002243	128.7817499	99.9499908	66.52770251	47.9880957	55.82465457	73.01275784	43.54159411	72.43594994	97.01897406	59.16006227	70.01005175	72.56728556	68.66334906	112.5537349	103.5739507	67.38799402	65.87891822	95.99387827	69.14103442	74.27402163
cdkn2aipnl	93.39874737	145.5186331	134.3225954	152.196113	161.092324	253.6314266	172.0036561	187.0659174	182.2326611	130.9438761	106.1101179	139.4786185	132.9386793	66.04618371	83.54895928	98.42682913	97.43440023	95.16076303	114.1630399	114.9754127	86.943225	154.7196807	115.1761687	91.59052178	272.3109047	98.21887034	72.21353719
cdkn2c	19.10779691	65.25556842	36.07525354	16.70752383	26.34805551	3.458577607	24.50870188	30.89399654	38.65943938	56.75679233	53.24153621	85.84098096	15.75614096	55.48258098	147.4429257	57.24600631	23.2815426	36.73351024	48.903833	67.52459239	106.2103514	89.63030379	46.07386223	72.58890042	105.0592329	45.65210772	107.2215348
cdkn2d	2.161769204	0	8.16460302	4.07605035	7.704060695	9.985760621	1.192201271	4.264069452	5.663205862	10.63591615	11.99231716	0	5.303604404	10.70303493	5.453720219	7.109369238	2.29063624	6.082083957	4.303373601	17.85016051	1.275524011	3.509147191	6.16626962	0	2.81966311	1.195010419	0.827297411
cdkn3	47.30854037	54.21322119	20.30404535	56.87830584	53.57450126	195.1180353	58.30506702	78.57959471	100.6450156	19.41725157	45.46799783	40.74843989	56.72953216	59.15362741	68.47155494	40.21089095	16.30989871	59.98394414	39.73636407	24.92517309	43.83513662	35.46630623	42.60775612	36.24745624	45.9297478	33.1524242	90.91345095
cdnf	0.897878773	1.77522376	2.357451141	0	0	2.669593104	0	3.443430975	3.397634746	2.101945575	6.417698859	7.202717903	1.176874312	15.61448508	9.323517121	0	10.86684397	3.024008772	2.668809259	9.841248044	2.450665381	0	3.089246974	16.38653425	1.51859962	4.654645794	14.10958543
cdo1	10977.35671	4208.997768	8321.185284	6171.839788	7118.691308	3027.829739	5613.871434	6813.165454	7531.311081	9270.368843	32.85707864	3991.413912	6965.484436	54.30977305	1190.179612	7253.340905	169.7884863	3812.399589	2545.604554	16.05667981	138.7183557	5181.160714	76.50937958	1126.860608	622.292103	49.43778564	118.2454951
cdon	179.2427479	136.1713616	164.9802989	157.7599347	140.4378711	115.5467522	125.8424994	168.9198044	138.4828238	318.8879042	349.2086713	400.0765131	230.051362	332.0779373	237.4679238	245.0389581	235.5567343	445.7093696	573.5096487	326.5550433	259.1127703	255.0917059	194.6698696	481.8321357	202.0160164	276.6348968	223.4031473
CDPF1	333.4435726	172.9070138	224.7173413	205.546002	188.0617088	778.1569309	219.6673571	191.8503351	216.8741923	381.5400238	106.3305522	203.5038857	280.4055842	110.8761266	95.3381418	177.9671403	96.38491276	187.5885508	222.3087519	88.15284626	68.29499378	200.4100915	107.6951657	89.32948297	174.8972144	104.0963544	139.0587224
cdr2a	638.8006147	260.6519107	312.7255991	348.8370552	443.9596232	640.9985329	293.5652152	327.0809697	327.3141591	447.3596571	259.798877	125.1652622	639.0761516	219.5238259	148.2817118	260.2648564	307.9665179	255.7740445	214.6625468	218.4105994	65.19904858	224.5068585	245.7409437	69.86237485	161.6676498	367.4841385	101.0667104
cdr2l	64.50852316	50.11736089	70.48468645	40.35490229	61.9203976	256.3480711	49.28124271	48.18467768	54.17809674	49.90092058	98.75528418	85.56642189	102.2617321	77.60924253	202.4617122	80.79894441	75.58076707	102.9411352	52.41084322	53.26460477	102.0832205	45.40899983	50.4245826	89.22410284	70.04261888	81.63802257	124.2915434
cds1	1052.103949	952.4156136	1026.55809	1906.669441	963.1108204	391.3808807	1017.141073	970.3343117	948.556268	601.4509714	261.4205642	257.7910506	587.0634441	192.1979162	268.3999339	1184.58702	273.3709441	292.6792364	468.902042	109.4679605	237.3074065	1198.876781	216.0453326	199.1679044	703.8299157	263.5287505	310.4843006
cds2	384.5962352	566.3086634	271.4845234	594.6765971	383.6276725	386.2161222	581.9532029	344.2796544	263.215578	355.0082069	815.0994475	685.9477347	348.1874253	790.0433209	791.4723787	298.8687258	814.2702309	486.2537318	428.242021	713.187222	602.4150545	348.2495403	735.4382859	540.7846243	372.1166961	686.8692632	485.5801753
cdt1	23.84137393	44.14677319	25.92642889	55.40776387	208.3517286	1691.069445	198.2395652	138.5993803	236.1560566	181.1066175	56.2964026	44.12058225	711.3870257	65.30868451	134.114958	75.63506478	34.07106963	69.53094721	75.49615541	64.12532655	147.5541482	60.69067937	48.26177249	29.73748135	155.1451172	85.00354644	213.8585141
cdv3	731.3904235	915.4070824	894.4338319	844.2347059	885.0070983	1245.921938	857.7596875	931.0656695	965.8298038	804.5897294	466.1336973	732.3186586	578.4771291	444.3506721	570.7929778	850.9267264	518.3799281	608.8960098	525.8682292	501.8900686	680.0331358	827.0017748	742.2382434	473.3828245	1509.25205	711.6532425	754.585361
cdx1a	647.3871853	908.8361399	2188.036443	1123.488991	1409.72338	813.8142162	398.121588	756.820631	838.1141403	968.0716364	79.89183034	48.45175336	702.2054398	94.15878677	10.83291247	1601.717068	49.2294554	59.96395834	1305.824937	116.7976	52.67042306	1383.814955	38.18171466	61.8115208	1216.701763	42.78248094	10.77087386
cdx1b	1797.222351	1184.714566	1522.798488	1263.53886	1150.688886	748.9486588	979.5337974	1365.730578	1162.535451	3290.254415	0	17.73941866	2268.33187	0	11.48299873	1554.098142	5.98083896	38.44719527	2084.598382	3.064889983	32.40389955	1897.967171	3.940376833	21.01012435	1491.298588	18.66376078	9.112344823
cdx4	200.6730234	426.0325176	326.0858789	205.761261	252.4596988	170.1568084	170.4459406	240.7021685	244.0742119	185.9173392	0	0	160.5889808	0	6.658288553	219.8379866	0	8.667961423	264.7356356	1.622598859	3.350610641	267.104952	0	0	241.3757448	0.99001015	2.884410341
cdyl	301.1502535	370.7635253	265.8897273	355.6976974	363.0528839	713.2163271	283.4119923	299.984673	334.6332768	211.0504694	414.9081013	334.6905991	352.5669803	340.8352908	435.6662845	262.8441956	437.0521104	552.8752996	222.0464075	346.9210043	489.1739575	308.5656204	436.3743386	433.4933032	419.1835726	468.9102762	650.2097861
ceacam1	12.40401419	133.5493602	4.657554117	20.35278869	148.9720375	154.143715	33.35370556	268.1090279	4.224993293	41.01026425	0	0	270.2798771	2.297054317	0	33.09639041	16.93659458	2.877097919	638.3811292	12.36677919	1.678486903	133.1545787	29.84412109	0	6526.808075	25.01761303	14.72574893
cebp1	2.737118565	6.473371109	5.938670154	0	1.30471206	4.018287499	1.858294351	4.232725434	1.227161924	2.981356921	756.2928457	3.27842648	6.6782209	721.2242614	6.177929111	0	91.10039218	16.78526915	34.58966669	802.5292362	19.61644211	1.372050329	53.8218735	24.42623998	5.112130005	105.4502146	4.133823755
cebpa	2402.046192	1877.822051	1350.533927	866.2340515	2514.875247	521.0184487	1095.363834	1310.20885	1152.61997	3421.88205	5431.613728	2387.236927	2569.244748	4327.141155	622.8384053	1178.062398	3504.625354	538.1143399	1864.742793	4971.435972	2963.979816	1969.571947	4973.400549	2640.468355	952.8813895	2180.798648	1007.690907
cebpb	1097.04658	3521.696591	834.7450542	972.7449062	911.567448	403.4498963	1317.446336	1242.144224	904.5947603	1458.669772	5254.808456	2043.258152	1010.069204	3553.283075	1851.428187	1211.82682	3456.016537	1745.476068	4111.11698	6618.858323	9771.592103	2487.515957	5374.362682	6806.764552	1766.465877	1968.419049	914.5859285
cebpd	1593.641992	2905.19584	989.6067779	1325.602811	1446.488965	625.5878974	1626.80632	1843.937803	1231.954178	1715.960657	1139.325127	3101.259703	1918.683906	1008.045082	1926.764917	1333.017615	1045.576455	3148.744657	3153.135506	1189.503489	1768.575649	1571.086411	1698.935574	3954.991199	796.2482696	1755.478836	1345.722234
cebpg	1764.929299	1746.997556	1594.151834	1355.392071	1711.413297	1610.592806	1125.667503	1273.963453	1140.13394	1397.186652	748.3176621	787.8888041	1330.60149	676.923666	996.0002589	1473.738094	793.5011179	779.9948198	1103.945173	799.6258062	999.4524109	1260.982332	838.4383127	967.8993441	848.0358786	783.1446611	819.5919676
cebpz	611.8027011	759.7347602	719.1297992	829.8931195	1109.843271	2462.704554	1001.189869	871.3925374	1042.71015	529.1926065	393.3380265	571.2148554	722.496971	365.1997616	508.0376705	567.1385153	391.4482753	402.7699806	372.5413726	477.5430738	493.4866689	500.1051975	562.9494037	368.1992548	870.8516257	547.1415377	603.2850371
cecr2	185.4962497	228.1361302	204.0543351	249.0397065	242.5018301	429.9034582	233.6867948	238.2123231	224.8196379	378.7904637	781.7693359	286.4332552	562.9091046	789.4067122	254.8880713	271.5931429	496.5587126	342.0584056	411.0642384	862.7195486	472.5973239	304.1716937	384.7954346	445.9446796	173.026167	446.8915385	292.9951596
cel.1	42991.00398	18464.00591	130931.277	20292.71591	32067.86018	24875.93159	30477.30952	66961.68307	31388.48512	73025.85337	215.6211788	78094.44436	22936.90908	252.0640828	153488.7514	68037.45059	1454.843184	236963.8548	7378.869227	53.19638693	1012.106319	86242.32556	3552.686344	79727.6779	32223.99141	1316.490144	13528.48069
cel.2	41728.72511	38484.31725	93459.24636	20958.08311	32376.13417	20396.12667	27971.68198	50514.88554	43380.50584	70950.02382	125.3415267	77614.60011	17652.56146	181.0715076	112179.6916	41366.77285	828.1535641	172179.6224	8274.607196	55.40275015	1174.476541	66417.93412	2458.128986	67903.96469	26478.57211	1067.748555	11527.18178
CELA1 (1 of many)	202252.1815	125581.0089	374744.5914	124227.5446	130900.1504	114314.957	119590.9172	201214.033	154382.1883	271892.3066	373.1279776	312087.6074	73251.33576	721.9513017	420684.6749	191315.0755	3754.129082	695197.0515	37005.78184	225.8022407	6238.22484	269507.2932	6435.011041	250128.393	124173.2414	4325.430728	55281.23491
celf1	1084.001041	923.1158397	984.6088671	929.925654	1054.91362	1918.436946	1017.334816	865.1553489	953.6455472	1070.065765	1104.822573	1298.631589	1321.727426	926.6541818	963.6376226	924.4839261	929.13459	1818.761004	759.7570607	785.6241568	632.1528606	775.1342301	707.9056944	1123.511352	962.3004073	767.0525013	1160.39928
celf2	744.3183221	641.0442596	618.5616327	565.3502918	532.840416	454.197521	392.7632351	451.3144509	379.3954458	930.1794945	3218.573382	1692.236049	565.2233021	3149.304783	1859.678676	841.6391324	1575.698662	992.779984	1143.771824	3811.981038	2048.56293	939.6229355	1767.375586	1612.685024	715.8189828	2091.708726	1797.113947
celf3a	50.96618571	56.46014157	52.90410845	62.68123379	45.58202498	46.51373489	28.45528579	30.82531497	26.58143429	140.7526354	167.0767215	178.4361081	95.31459698	157.5394495	143.9047883	81.709509	47.65853974	159.3709457	122.5184981	89.86792933	80.68535372	32.14923682	47.58668551	189.8007425	71.92326918	70.28287997	113.7712054
celf3b	2.131744856	11.0243318	5.126651282	6.337496992	0	0.728441261	3.115618047	1.425453462	7.497469486	4.962507258	27.6227846	37.62524365	9.19692057	57.33193279	58.1171392	17.65579072	16.06693589	11.43778555	19.50318836	33.45218096	15.69990961	5.764071595	6.407362801	16.49505545	4.870290801	25.89625127	10.28784575
celf4	8.486793187	48.11794246	22.7525851	30.15518694	42.42539913	13.67068419	19.76918861	17.81714087	19.29465153	12.77685476	52.58205943	69.40856797	28.95126085	67.11889347	246.5578861	18.92434428	37.97205955	87.13464248	51.92518327	17.35408299	44.77715732	14.41347809	31.05680705	90.70501785	11.57009396	30.59402146	43.52193814
celf5a	0	4.552112985	11.98923089	3.107186567	9.50266997	7.458328066	5.423685855	3.723444881	4.684371753	5.701050427	4.523295025	16.11529821	7.432210167	6.049220045	4.296434577	2.712313606	11.60782626	4.180213757	18.21839899	3.817039277	1.071125882	2.532444736	4.568228755	2.960325665	2.510907113	19.27418293	1.005393997
celf5b	8.710062937	2.910558776	5.24236736	5.242744418	1.541200359	2.149986804	2.175470304	1.401119878	5.186120162	4.960272402	6.479237281	0	0	6.709324036	1.489616507	0	3.928376002	0	7.076681657	2.290370785	0	1.155476516	1.152590147	0	3.342401167	3.255907144	0
celsr1a	1613.881962	1669.12332	1484.808167	1515.020943	1489.983483	848.152561	1167.145562	1690.568461	1145.286219	2225.941365	2373.740392	728.4564018	1444.045414	2551.98002	679.8889049	1946.010743	3165.345868	631.0009637	1735.13439	1232.099137	276.9463314	1634.22965	2340.97168	582.3433031	1514.384779	2188.009181	384.7172651
celsr1b	29.49460925	50.28019435	42.0241075	27.40530983	34.71049482	18.4567652	22.52827566	22.6206536	26.31587767	83.61127935	181.6168908	453.8956803	64.92213029	209.3302432	448.5455156	59.79691607	393.6146368	358.1568934	133.7974367	308.2628247	294.7307568	26.21103718	220.2104647	233.7613334	57.15222815	306.9171276	385.8115626
celsr2	10.93531412	1.98789795	9.757689043	94.75312699	19.57546819	41.81067711	6.046996596	2.535392145	16.00507653	104.1384724	34.74210083	328.9859562	73.47146023	38.15229954	72.58389867	32.12730832	10.80563067	99.34394372	11.55904043	21.47202729	16.46048296	108.1011543	17.06385614	205.2194162	34.20345487	16.50914624	24.0844582
celsr3	7.089203961	4.270619548	6.209726896	1.039724481	13.79604689	10.95753428	2.399024906	15.42695586	7.155077054	4.540664028	11.23794893	9.961609001	66.92785714	17.30538948	17.8738236	3.267245631	19.14520295	9.940049201	3.054705614	0	2.547424416	1.233937149	7.70368438	2.52966432	3.424951639	8.070740077	1.697922042
cemip	253.6871228	57.47219536	297.9575988	375.5083331	363.2286666	81.23036452	45.49902985	137.5260777	100.7719066	303.0889719	133.1518393	556.7112835	241.3419901	414.5468203	1115.524931	378.8571301	205.0405257	651.5242578	568.9649483	67.48352358	385.8538912	548.1156002	81.48366672	563.70364	267.8149445	211.8141822	602.2692973
cemip2	322.3256742	321.9955579	225.528345	220.2119683	282.8065855	336.7577658	302.1595164	323.0656978	173.5734618	239.5382445	830.7778962	919.0456062	273.6190332	775.0228178	1021.070859	165.5133013	580.180519	912.14059	368.5933575	821.0895939	659.9931105	254.6691167	358.0337833	916.2853698	210.161686	537.9272388	693.3618697
cenpe	256.023665	379.2979051	145.9971685	321.223128	610.2997597	2127.590852	686.2108958	530.4098549	620.1424207	293.716478	715.3830335	72.33055708	943.9873223	895.2085965	458.5042287	274.0396145	305.0056396	145.4221906	373.899476	1176.785915	376.51937	509.1809207	439.0065111	453.3490565	770.9667572	449.4462154	264.5951202
cenpf	232.3846998	523.6529095	250.7378096	284.2480916	242.0334637	1688.355522	557.4873975	544.5914896	636.9462824	200.1204068	950.2192581	134.3813934	533.5055273	1022.909762	488.1230536	324.182751	332.2930225	80.95050817	601.3958894	1275.803324	532.8931473	540.0590537	755.0726653	319.7759196	941.6508659	602.5880305	258.8740182
cenph	19.64610888	23.73665275	14.69704896	19.59939808	19.5940636	76.40432686	35.22022781	31.10651346	32.46985427	0	11.78395694	0	20.94721182	14.80806986	7.192405786	12.92377308	1.316385661	0	12.97116155	34.4696327	22.33949401	24.24804982	18.85638365	4.725561657	62.28606794	16.65784006	15.06900594
cenpi	45.112951	123.2560965	56.07489928	68.3855566	103.4690505	640.2336299	155.7779378	132.2804672	169.4345187	41.2933719	139.0452542	41.59038649	237.9605044	177.6524954	127.4499717	97.01936863	58.8477839	52.54720772	107.1820375	199.8853908	143.1478029	115.4874325	144.5045994	64.7350103	226.0223993	129.0094319	95.23152543
cenpj	28.02058405	32.65897874	28.12588572	46.02902975	55.30964513	246.4980786	91.66211942	41.73836598	68.43937928	42.51701046	74.72675568	40.52365065	163.6078927	105.8634862	80.85435549	39.34468415	26.54519324	114.3879192	54.30914621	100.2946512	95.68824714	51.02364348	60.42492767	79.4851933	73.02341421	58.66563224	130.3512024
cenpk	14.88695593	23.44284756	32.98621478	20.38410372	27.70820567	180.0613087	57.72971543	33.72046369	62.01134291	29.98793029	21.01865861	23.7609269	69.70766686	21.73060173	18.91827406	26.10934493	9.176031318	10.64501356	28.90513225	46.34661978	33.82047039	29.59011437	23.13764462	15.40091215	58.69325027	24.75295694	39.87132906
cenpl	38.2117533	46.80318573	33.05944291	21.96545719	49.59793899	388.8358874	52.59146215	62.69659728	67.63805489	46.49653833	45.06177461	9.048187817	110.4927324	46.96832075	64.45280415	28.75464758	15.44423119	36.14572834	24.88686711	65.08876073	48.71946769	36.33263956	46.75975544	12.87539973	69.2954685	49.9531799	66.85614342
cenpn	15.69625646	34.62902726	28.98728878	25.43130273	44.75771888	314.154869	53.72228779	56.25074648	82.84049055	17.27781393	18.57117772	6.467907126	111.6365068	50.93956182	29.87057082	40.53585839	18.02665055	11.32173397	35.83940088	70.49696951	48.29306987	44.23598642	33.26900058	21.29844833	149.6673911	30.10535239	42.79720613
cenpo	8.318906038	9.147143521	10.47485292	16.02951703	24.44115956	92.95884773	28.34364513	34.61182336	26.95243928	20.50859869	10.03099082	3.917545132	81.69396151	22.44388296	20.87917827	9.056695319	4.542533394	13.34583301	23.13382786	26.44522552	17.65773487	19.88090346	15.6866419	7.916297119	39.22453578	16.82720668	11.92611894
cenpp	15.8182485	41.57967862	26.49625663	33.27628888	18.60658346	40.87329309	27.83140139	23.39987633	55.04353468	7.698423078	29.57364307	0	30.84711239	15.92510065	20.88745184	29.66243461	9.354691719	4.515886489	11.90855397	27.11783955	23.99364389	22.95160064	26.19391342	10.96594757	57.50834096	10.41490664	17.11615485
cenpq	23.88035345	56.49540176	19.92120415	43.17976497	33.31422525	128.3748818	33.26331986	46.05881159	46.82200546	40.85371089	58.79774214	19.93592056	88.87909717	40.02469123	30.37208885	46.53224142	35.58168151	20.90510931	53.99118729	112.5968307	53.85218401	47.43534766	39.91024961	19.02962575	83.93602603	43.62013403	49.3227911
cenps	15.27296152	10.13185836	20.28994714	7.467253079	22.64591024	125.8662183	22.72456636	24.59261583	39.37087706	7.28643622	12.01452333	21.76051356	11.9259637	13.20280652	16.94518559	15.83042364	16.17135753	13.88498221	9.935108388	21.68700238	33.74917925	37.87430292	24.71050789	8.412186646	35.15685451	27.37148001	23.72649055
cenpv	37.25444837	46.66837237	71.47039894	54.12636807	35.86631274	12.33851494	89.24120129	69.63628504	61.60608412	21.4424596	7.448029913	7.160621883	26.8790101	19.30659041	8.174385028	52.66713769	17.94265352	43.71895035	71.75462025	9.559782729	2.557359116	104.6366438	22.00221185	21.37435469	62.03484483	7.073176255	4.325942498
cenpw	20.321774	19.18228914	19.0998346	18.18063482	33.50558143	169.3951355	53.70191656	45.88612895	58.00346547	12.88714682	26.50097204	7.086480246	80.84647005	36.00313692	20.63049428	26.99240314	11.47946728	15.17950411	31.10001684	51.40013763	33.82956294	42.49217283	24.11053032	22.268398	84.50954994	28.58992873	22.23208219
cenpx	21.77752894	31.7508542	25.86321541	27.35241689	30.55572269	120.2433437	52.02608526	47.98139227	42.50079484	34.53350886	29.67992966	8.03551338	47.11382716	48.21869248	28.16232527	49.75667778	23.74725092	11.69830908	29.59513489	29.76837483	30.33442851	37.2318708	20.1001559	10.90092035	77.70569499	30.12954636	18.1008123
cep104	671.8673786	343.0015598	367.2491083	468.4917636	482.7720005	602.0354509	419.1438683	433.3114354	407.1742389	532.8065623	555.6901066	519.8308596	464.088762	890.6079329	834.5193028	582.2924741	995.607071	1311.666476	671.4016203	358.3725031	734.7589785	516.2459201	693.7144778	644.8268361	385.2925263	687.6424343	1901.594555
cep112	44.07214823	49.87450269	24.87737345	44.58867927	33.44211294	104.9883928	59.41642129	50.80915526	64.69765181	30.68035919	78.65815722	16.73665843	61.35023584	84.3395275	77.60298634	56.32901629	44.74376369	107.1851998	41.46824805	76.78296743	58.41256053	46.8755484	58.9016131	51.46819789	90.81833395	83.54773187	71.98507006
cep120	92.74394925	126.2782268	82.41639191	89.65100186	117.4517129	473.2637857	136.433297	113.7935788	141.8433178	108.009712	130.3177802	55.39641872	270.4503067	154.0245251	151.1988461	104.9263057	120.5810918	114.4489177	93.71171359	153.6745566	106.0001401	87.7708212	96.31994166	91.09813084	154.7208076	121.6704154	110.4837409
cep126	0	4.112985395	2.102484997	1.401984186	2.521042498	4.712938546	0	0	0	0	39.88007302	5.534698912	0	37.91124813	0	5.733486786	31.77900026	2.843783391	6.381201967	18.52806658	0	5.371529887	35.02152063	1.338902386	3.368519798	27.38994478	0.97242938
cep128	10.13167723	8.476956539	9.463726762	3.641538653	20.49491814	121.1067009	22.29305958	17.79624969	33.1944069	8.835827339	8.340473983	19.17650092	35.16553188	20.16807831	25.05292115	13.2694499	15.75747911	34.02043342	3.297836559	22.8513388	25.23330796	6.787451057	15.45550114	13.60889263	18.28207417	25.28502831	29.93419566
cep131	121.8417707	99.5173639	85.01087047	131.5721286	93.76380508	126.054808	83.21641031	101.9492279	104.8565302	158.3689369	395.3955386	208.6925931	119.6052675	249.6156638	302.7058092	124.4889544	314.4818056	161.2508787	196.7196502	227.7278662	156.8431774	87.49413204	179.617096	184.2543174	120.4113335	257.5044514	152.1976833
cep135	126.4735487	109.9176049	71.95043263	162.1098716	282.8716609	337.9399744	96.88980545	120.079587	131.8048576	54.73371109	149.9079308	79.45741981	162.4377338	168.2524116	116.9786932	277.4705466	228.6102	101.3391507	179.5067481	238.5602356	284.9747963	256.4420577	293.1956531	213.7852852	248.4477139	173.7258142	201.5254293
cep152	35.89699017	76.98987251	45.50190598	83.16593947	138.624544	582.5327504	115.1839529	256.1712499	140.0845394	85.16039354	185.2276463	61.08086989	225.0717547	434.6176542	90.47032126	81.91628001	692.5759926	51.88949207	79.62896143	243.5312529	108.1855654	132.9572031	1928.700922	66.70417453	249.7793382	181.997178	110.4831492
cep162	137.1742245	142.118206	95.41438048	153.1413859	127.1549222	492.8406572	106.8682073	105.527539	156.1639834	161.0468813	204.6925386	154.1908694	158.1780309	202.907546	185.116321	175.4042878	185.6862891	263.1362553	154.0262342	265.2162329	192.5329554	171.8743142	182.7525854	155.9745397	137.4076398	221.4869733	276.8533568
cep170aa	220.1688155	119.5925601	88.46876997	145.1721145	61.18284082	150.0644108	86.87838447	63.53466518	47.59767105	344.4178717	350.348499	337.6653461	133.0823907	606.8807551	383.4654237	212.0402944	230.5276149	301.8995248	267.3128574	964.2513901	983.9732694	269.1762284	172.3988433	604.0968454	261.6928442	342.0288782	349.7192605
cep170ab	9.010624471	4.235118821	5.10879779	14.66717409	3.156850143	3.894217442	1.769778279	3.47370391	5.743208017	7.185780255	2.003488798	168.2285735	2.536072854	6.417879272	3.81458926	63.29497754	4.033194789	5.154163894	7.665264903	0	0.795155724	3.709168257	5.730767551	0	3.070736614	5.55966419	5.045789446
cep170b	689.7234894	550.7642237	729.2233923	561.8062541	781.8190945	1148.502215	513.812678	700.2266586	489.0166051	906.7474324	322.0989779	462.9340134	939.3031752	420.4400283	425.400987	833.8648234	446.024025	669.3052943	719.5046673	182.4509559	197.1196662	754.3459456	307.2897761	410.6688192	632.4072154	314.6434038	400.142232
CEP170B (1 of many)	1.297947737	4.483626666	6.730886864	4.44160465	3.353686726	10.52471958	3.887549075	1.245840382	3.724800055	2.958449399	9.79807653	4.823503619	2.675760095	24.1572401	3.430313898	5.76742628	14.40908241	1.130921033	4.125038252	0	2.785918072	3.367868651	8.174387339	64.69926313	114.3066866	11.54924686	1.825384022
cep19	95.15073184	80.9889627	61.12098848	67.12761061	61.05144438	64.74532461	68.50314381	67.44274443	61.78742083	48.39099585	130.0237994	121.7047714	59.42710247	119.0735737	149.5943838	56.42721728	155.9892241	212.9298295	62.95748388	94.07025941	86.6777464	50.31765835	122.6054681	141.2237543	58.04690977	138.4238797	198.0978392
cep192	247.5487751	333.1477328	218.7276481	373.3853972	363.2528385	1142.442426	713.6122503	333.5328764	422.9785679	230.3380877	371.5585792	300.7004149	485.4769349	459.9915313	432.3431345	234.1048348	268.1946368	417.3503445	260.3649875	417.2366909	350.942249	262.2330618	249.5666752	337.2023456	354.6882208	346.6063892	474.8493154
cep290	185.0807204	201.4247077	137.6158932	270.1107116	214.2037264	284.5820415	170.1001053	129.7546439	109.8512892	76.72445628	248.1092442	205.0809207	123.9482083	179.353948	283.5133854	87.72100244	277.747239	304.6015271	136.6780064	338.4866453	408.0064268	127.331974	367.2237233	242.4103397	143.3132239	473.2853052	565.9170012
cep295	254.6313847	189.0973705	96.95923757	187.9484661	263.0754015	906.8337914	309.0812704	302.8431152	277.6947244	188.2128571	300.8770079	315.6814739	592.3880254	289.7599193	217.243574	146.2788614	183.5988865	326.5661665	153.4927103	320.2113991	189.9655659	153.3787634	182.3834359	251.0260638	200.2720632	208.1273047	282.7925236
cep350	1442.662869	1831.711899	1732.805757	1750.813048	2019.220016	2148.783188	1730.89863	1573.907291	1465.854562	1687.713759	2313.537309	1679.241612	1772.024963	1910.143042	2051.625079	1593.290394	1484.8592	2461.19454	1815.916004	2405.121448	1921.779292	1883.055689	1559.013718	2139.43234	1197.148345	1727.739498	2595.167934
cep41	1876.023008	1954.149305	6243.951453	975.5561688	553.4724523	794.3286276	1349.65444	3366.421582	1843.31622	308.7378653	42.99259903	286.2708054	164.0683209	38.63678982	464.4747052	151.1723925	33.70697062	569.7265861	252.759676	58.58485612	82.5675117	1095.342373	88.86407769	1063.11352	432.2792983	105.3467679	197.6556824
cep44	15.17787165	21.5531541	11.88022032	21.34979053	20.36409138	92.6096741	29.86612149	20.43381611	30.90857559	0	17.63471318	23.45344415	12.30388944	9.568554776	18.91284121	28.80419855	20.20343773	47.32797778	13.92437504	21.05880408	15.80177027	21.22490133	12.69206352	22.91779812	39.98895948	16.01196401	36.83328261
cep55l	58.2993352	69.41124333	43.04131243	51.9496678	56.46001485	396.2609092	121.2335204	83.97560121	142.6185103	21.23010727	61.19184789	20.92103141	132.6149511	72.69759212	42.27986087	43.15141042	19.22322297	3.303269698	68.66343827	121.9616592	78.90550483	70.72022262	67.81774877	48.98685766	128.0131263	48.86255259	45.77337602
cep57	49.52073167	47.39394697	50.34629144	71.40286852	40.03435458	103.0354893	45.80472286	45.56955678	69.47793518	30.70291437	44.04377022	29.81290909	59.3414174	59.69000412	58.92779345	29.76520604	40.49163785	49.45711383	59.49029726	67.17872025	65.05054722	40.86336052	52.64136196	63.35109439	52.57182399	53.43161945	78.67957092
cep57l1	55.11285362	57.58698894	45.02352525	49.42416133	94.8814998	575.0877675	125.5172826	50.67219172	98.57087831	19.60321854	71.15777387	36.27468832	196.8417592	67.27681654	104.0224518	93.07856418	62.81271727	73.98782701	43.27940959	85.22231116	90.43173893	60.65708552	88.85878094	36.62037147	137.9870387	92.93104747	186.0169729
cep63	383.2672432	195.7838849	229.910732	366.5790999	192.5145043	426.3293928	255.3548442	215.7709172	304.7817082	183.18446	158.8339848	232.9692711	216.0983526	249.6460713	256.2894965	263.7521846	277.9373479	286.3650237	222.4650687	244.0209971	275.4007981	248.5348746	218.0817196	211.0795808	162.443294	225.4439089	247.0481019
cep68	95.0264501	58.60529674	46.23318006	86.15829653	54.18902422	186.3537335	70.95412421	69.60178681	84.46693746	76.52927928	216.7576476	123.0202591	135.5718412	195.9703122	123.3958652	80.87288507	306.7629582	117.4683581	115.0318791	247.9789237	236.7259136	118.1014205	302.0338275	180.629	72.05797545	172.8795955	138.7017623
cep70	26.35436605	58.59405852	49.36739265	42.05403305	107.2177852	226.7389935	53.03565156	47.47172975	77.42502316	16.09658708	79.95684542	35.18594005	132.5655607	50.60094626	37.97455182	50.85777889	27.32684085	45.82373081	50.90103441	62.10842602	49.87553923	57.89233755	49.46096329	129.1103569	174.3701502	48.32562625	59.12798122
cep72	30.234031	18.92266776	28.99164909	37.12503702	11.72029007	116.2761143	22.62514543	28.57708778	56.28426882	20.27566908	21.96822618	22.94486829	45.26391798	39.78258324	31.33142803	34.03047368	18.80549915	6.772120068	26.16959359	27.02835885	34.83248228	22.87580581	21.88592413	18.4397696	53.74336366	36.16004477	38.26680423
cep76	44.61949159	28.62951756	37.47904103	50.48638342	33.50372116	114.1022433	36.1527138	34.72734846	45.69425325	26.10111362	35.3424119	41.24789452	20.67027807	47.71954818	49.91139124	46.15526713	43.25001016	70.09482371	33.94054813	47.10690126	44.26030637	19.79979253	34.92560783	48.97109256	61.14033264	38.64041529	109.1295867
cep78	8.050505117	10.32475273	5.139248934	14.06493107	20.4133684	127.9385318	16.01591948	26.33816222	48.05649557	0	18.71345132	13.61877054	40.04069691	18.12686129	24.54654207	28.10566361	7.330979326	36.97165521	12.85670683	4.808929263	21.26773228	13.28845444	15.75885796	13.93315268	23.36880787	24.72027607	69.34687745
cep83	74.2250738	59.45276705	59.35912711	95.84780428	64.95641559	286.2307469	54.78603022	65.26443583	110.4284353	80.77748566	60.52303955	68.1195745	94.31510137	100.6641379	97.16875211	88.34803609	112.2466793	64.28033097	57.28526513	92.8091409	180.7957531	171.12287	170.8698969	76.13174937	133.9210071	94.79079386	132.6628509
cep85	190.498956	150.912574	143.7393701	212.3251878	246.5592546	749.9282763	223.4541305	202.9641132	240.8057661	188.971875	215.6827635	388.6262115	480.1577843	200.0921769	215.8320982	125.9645736	199.9627334	258.3317925	151.4323263	201.2935623	246.3828668	118.09549	206.6075406	193.6643899	137.1704262	248.4246022	381.7436231
cep85l	175.1190028	144.3652698	127.9916513	159.7041771	152.4312869	292.3660493	131.5059869	111.2861715	114.599149	330.0002296	970.6883224	632.5982317	336.9942321	841.3296862	622.3355402	199.7712572	466.5557575	421.0630584	308.9543677	1163.057572	555.6972866	198.179644	408.3087048	575.6976484	221.4496869	542.8024943	424.3007343
cep89	25.2113691	44.16994036	39.01455622	24.21847798	29.44296823	13.53291563	30.94404911	39.29921405	21.39458956	25.6410633	562.3747216	233.4806935	71.4011152	303.3580704	206.1287818	49.87092262	246.6883644	112.8388924	27.62384007	156.3087983	62.13829271	28.41859234	160.5128547	180.5837805	22.63222393	225.0505553	69.54891954
cep97	48.68897604	39.39892638	46.04778744	35.86571965	71.49627591	425.4166529	115.1049828	54.16983099	111.9205809	107.9002173	96.37644638	165.6447695	126.7117089	81.77921595	90.88485798	89.23584157	54.3210673	189.5830621	55.1930744	41.29381352	121.2652503	52.21617644	67.36406856	74.66047715	73.47258578	109.2205895	228.5999134
cept1a	359.9964093	488.5082522	398.8171358	167.7057901	304.5295922	611.9333361	263.7305747	355.4815604	332.0675792	277.1894989	255.9338238	441.9348488	590.1324772	335.8369373	294.899431	131.6822472	173.8673956	730.1229506	242.6945076	255.5603256	109.6616138	199.7668545	171.7528433	329.1876236	200.5089227	260.0140235	222.8286506
cept1b	88.32104887	74.73306033	67.02790974	68.81932072	79.28310385	58.53522242	64.31761899	96.11575446	94.99093488	124.0408778	272.144428	414.5742356	108.3181114	219.8758315	157.3116693	109.2196893	93.64891668	279.5017846	152.7695525	281.1376538	98.59856311	118.9033547	99.49031484	262.9062414	94.79755052	103.0928422	132.4573569
cercam	40.41249529	11.41223534	12.22330811	22.63114657	17.22165889	10.25393032	21.77448364	14.3540954	29.15688152	24.96221454	48.97527908	134.0426369	15.27196353	62.37843988	166.4825572	26.11850118	45.80773796	81.22909495	40.7013467	47.05754588	81.6161129	16.70693053	48.00799165	119.0129071	32.47833318	44.81051244	50.62066016
cerk	464.5380999	322.9771957	287.6074096	538.5096806	386.2110227	264.4135377	314.2273338	307.4309031	220.4087917	546.6148846	772.1166529	755.227624	383.8500235	666.6920349	694.3324603	385.368194	622.9335589	798.4324702	346.917174	634.1078484	744.685706	398.4155964	703.0679959	652.8113312	180.0130557	744.2559261	923.6956055
cerkl	4.283102568	4.325858432	2.939071749	5.852096439	7.038289208	6.80234277	3.425141982	3.292208059	0.813006074	6.749834117	26.16384621	9.630492805	2.641778029	16.40423875	0.909058697	0	19.92546652	0	7.561963214	2.452934323	3.103969814	0.892784446	11.89708488	1.196502509	1.42256144	18.25685364	0
cers1	2085.792894	1814.15244	1541.988578	1419.265645	1113.838243	391.1040652	1513.605255	1348.733311	1939.831314	2516.525303	1590.870685	829.7908263	1777.607825	1490.169547	1152.987387	1681.130544	1278.212673	980.8749208	851.6830323	1449.464163	964.774712	2113.639632	1147.281213	912.0762447	312.3850795	1026.042373	1180.087231
cers2a	2204.199959	2141.531113	1648.82457	1845.793711	2199.939833	1440.985329	1261.413277	1477.819488	1289.966985	1837.983636	1849.375377	973.0432339	1794.049623	1741.150124	569.5407141	1545.544773	2040.717265	989.9265384	1825.758008	1106.043154	548.9850459	1103.789154	1195.339857	1170.219193	1787.588897	1570.899956	725.2804324
cers2b	300.8961192	667.2457946	328.0099271	328.2638957	291.9870281	108.7700641	365.9608613	256.7609891	232.2516597	440.3062297	2528.142317	1036.721868	479.5328718	2303.317297	1243.060592	400.6677143	2144.435233	596.3856382	1013.122881	2236.048253	1609.368227	431.3589003	1524.050265	1070.694509	1103.21446	1278.451864	752.3723733
cers3a	1621.969017	753.3857318	967.7521745	1126.3483	1324.353059	409.8589444	710.7128667	974.5341382	750.8751066	1813.201416	84.82720697	530.9071932	1238.703795	81.87211577	43.7570652	552.8263216	81.03074615	186.5092891	460.1097643	14.59641188	3.404699864	609.5231219	31.48618454	36.0909097	201.0819702	98.12779101	17.19776169
cers3b	110.9069961	142.8942275	129.976088	138.096114	113.6807676	45.011684	126.7722744	133.9861932	100.9045258	232.3977506	113.9445457	47.56029099	186.0696276	131.6803751	102.3713549	177.1826456	148.651726	114.190467	213.8739468	40.90502426	24.99635205	217.1585717	102.7748497	35.99247204	274.8838014	186.5101923	19.72930303
cers4a	31.65730688	28.51487887	43.97750713	10.50799188	24.79699962	14.04679049	22.67169331	14.75535142	20.23531737	30.22575319	15.14493916	81.40224381	11.60104316	2.17223191	73.6815656	25.24598796	7.828905632	101.6629251	13.54003365	18.70953755	29.94690263	11.11104846	19.5949936	38.27104142	24.13659487	10.85967772	24.826136
cers4b	7.234466469	19.98008987	5.263535302	12.23139465	14.69032891	6.567261297	2.945375282	28.60516275	7.40914739	36.86454245	112.6758418	38.29528011	47.70764269	75.95397243	53.0472173	50.05090343	162.0595298	102.6215804	29.60219654	102.5505925	56.88694933	120.6664667	138.7905678	131.4774504	19.42562874	22.43906169	15.28974643
cers5	589.4070204	416.3779884	343.7677159	452.749519	435.3722773	605.4479937	309.7730118	384.1025462	287.513127	463.9102723	204.4302864	145.0305964	379.1671316	177.7363762	146.4061171	381.9518595	156.9009874	93.44635477	358.8781879	186.4572142	167.7883225	374.2597543	144.8587366	134.0951738	560.6784373	134.9542543	157.4504395
cers6	24.56769954	27.54262266	17.93768388	22.19754813	19.44282164	5.412769246	9.391588968	37.12461299	14.81951182	20.52047292	48.21695891	20.40545872	15.20197301	62.65667156	15.79025543	14.71153574	62.80844049	17.54815059	35.00919893	21.71838193	34.63217929	9.255140403	31.05123728	12.8823883	7.970092356	38.82603998	6.97619704
ces2	6157.397817	5423.674981	5758.031826	2565.655903	1000.896714	669.66385	7118.715631	3506.782817	1662.100143	2451.467334	109.6638739	5064.417534	5675.159142	90.7451044	2107.729335	3734.882898	491.7122653	9478.271879	18127.76756	218.3715841	719.5633973	4291.584216	322.8174013	7549.229718	3103.412342	399.1125141	820.1134995
ces3	3159.567722	2519.392714	1175.465019	1099.840118	1103.61322	553.5094343	3942.594042	1595.423665	456.0300122	1708.242499	2.05528249	3662.271892	3082.240342	49.86659175	870.8461307	2480.252252	137.7443749	6229.580137	12231.08659	9.577722451	485.1246704	2879.667221	52.03908071	5941.743097	1406.449872	18.56553838	414.5678367
cetn2	16.43834206	14.76305985	11.25866086	15.78290404	8.424471289	4.06688981	6.212599648	6.028624253	1.704364005	3.944861846	7.548774131	8.868380388	13.03670389	15.54178966	4.760529476	4.60675057	12.16603045	10.92935717	8.457711689	0	0.810383593	3.079587043	2.389967313	1.051724505	15.17467872	6.089603059	0.922033264
cetn3	105.8493572	118.8297415	156.4193561	86.0797769	109.5458207	660.6575684	120.3989191	97.6945395	162.8456944	157.0618509	188.5953255	235.0497849	154.7974161	128.9016222	211.1844071	193.0999153	185.5067885	195.0171861	110.5440835	131.2993234	158.4181481	160.2723361	152.3463033	102.6449147	149.8248682	182.1549931	268.8867222
cetn4	64.11932219	44.13158679	65.15990824	40.97517646	31.88820455	73.96977014	48.99546931	44.85456115	47.42725654	42.60838103	52.03729243	45.92189719	35.33489422	46.18758097	60.92763658	78.02946914	94.75922062	48.6487779	47.82807666	55.18017169	98.77080899	45.97788188	87.91119396	32.83537848	46.80902451	90.85804171	111.535329
cetp	708.2312452	2128.45463	504.8581548	1001.055796	739.0771871	199.8760533	641.4932122	271.6226271	169.6886228	598.1552609	9.247291906	1733.373603	544.5113001	13.20670923	276.0782812	1450.525062	127.7335218	2624.074441	1274.959868	5.02257172	80.96145547	797.1381359	24.11671034	1067.415657	725.684905	47.5778263	208.9596456
cfap100	2.722985765	2.615961934	3.114524798	3.071702888	3.734530342	22.26483157	6.318037683	1.729626229	0.865344339	3.838599849	35.29216323	4.159980672	1.170499187	33.75971439	0	0	84.29568135	0	1.365413674	52.65070078	8.332733464	2.912849423	96.240872	0	7.644780891	81.3857512	1.695148496
cfap126	0.918210617	0	0	0	0	5.443521244	1.818162669	0	0	0	20.05426231	0	0	37.55199516	7.599895793	9.394782717	68.14035722	4.378315964	6.667746549	20.8645546	3.87384718	0	32.42876275	2.144716313	0	35.45904912	1.730921416
cfap157	64.49845668	38.80778957	46.68118998	44.18141642	77.98115189	16.83667884	43.58818804	41.031981	42.72307969	29.54142995	27.54888674	7.075359015	26.8725917	31.41149911	11.93688715	40.45932602	102.3062953	6.717283924	8.961574402	8.634205516	2.191706987	48.75819619	74.50996399	0	56.56239158	95.61587345	0
cfap161	2.341790599	8.998375799	1.359930218	1.355927057	4.823654862	14.6370163	8.410424715	5.182256327	2.945777052	0	14.16251637	3.064971848	22.04670736	26.05342022	8.126323727	15.59141681	44.71757389	4.129517846	12.46611593	27.31503678	2.019102337	0.833362124	19.99244585	0	0.899589743	45.05784142	2.995539555
cfap20	86.02895053	56.41986323	86.40192104	95.04481871	66.23983565	181.5149738	121.2343051	99.07924327	82.13085698	47.10574231	65.92915618	63.45776878	68.35956429	57.03938588	74.25497606	75.05071761	115.29901	64.18525956	89.95574947	89.35961435	90.63015608	84.71760748	118.2537679	72.40072483	126.0246145	111.3408703	106.6945545
cfap206	6.912027924	12.81707136	4.386342332	9.133789489	9.006918211	25.48277578	14.75769171	8.379837026	6.615700496	9.287603691	45.5278839	7.62070036	10.25500553	28.29689648	7.19665158	15.66878347	51.06594576	25.47364161	28.06526832	26.30122637	17.19808741	13.53387267	47.13146499	18.30123057	8.560673156	43.11466815	16.61548858
cfap298	76.38532555	84.61962466	75.91906173	70.61706653	143.5828896	323.9414402	89.53371684	100.2397805	99.75842936	99.59323225	118.3603368	94.95890871	105.8015992	86.627536	194.6776998	155.8876878	133.255952	93.25501114	63.74190418	59.29718098	147.4981945	199.7299694	153.5478077	94.52185809	168.2531656	116.8479979	197.7874257
cfap299	0.93779348	0.919257129	3.199945408	0	0	0.673509484	0	0	0.902175676	0	1.134970077	0	0	3.907570116	0.685251414	0	14.43813245	10.14767385	10.79220106	0	1.561683657	0	0	0	0	8.148843509	0
cfap300	0	3.542566718	1.079645733	2.099039568	0	0	1.593157156	1.185236997	2.321376425	0	7.195406369	0	0	10.46930066	0.797785635	2.678976171	11.45458511	0	12.79676339	3.856410249	0.626591418	1.683645764	16.0624221	1.479241169	2.572697538	8.966355602	0
cfap36	132.3436519	103.8619384	86.0444174	88.28127488	94.1254885	185.113098	109.4645954	107.9537924	98.18522903	123.4996988	90.99546407	160.1056678	74.33119616	132.4614902	186.334788	137.8302196	144.7145298	406.4722433	71.78471281	88.15797621	169.6272454	96.65361364	172.9107862	204.3310483	149.5337871	178.8970671	549.5199482
cfap410	19.71880631	22.78250067	40.51884847	44.79345549	25.72357229	36.60548823	29.32304049	29.85744232	38.19929188	7.749359683	24.97907256	43.93152222	28.39479278	25.75502024	50.64608883	33.80529041	51.76598476	59.42273178	17.88134678	20.72852076	27.77027	23.99402744	41.94254822	46.58327455	44.35110678	59.15828172	100.3831311
cfap43	5.239050202	3.385934447	1.506698824	0	9.946852424	21.58092251	4.350939192	0	0	0	34.39085676	4.750326681	3.718171941	42.50438533	1.847964807	40.87794898	82.35045622	29.15284091	35.81377734	38.11905679	18.95722822	0	59.68055895	0	7.911618435	83.67075308	4.066492207
cfap45	4.24008112	11.83001749	8.568459	92.17164585	8.465338119	13.53221394	3.824914164	69.00587306	3.653014347	8.02168805	101.468169	2.410970535	31.62235914	69.44257201	8.042817575	17.00394539	91.85691229	3.9406805	20.58468278	31.12340505	6.917362846	8.73247618	78.61318866	0	14.28599627	105.2913749	85.14191395
cfap46	2.549638113	0	8.17323329	4.596633239	5.327106937	9.470430179	7.792219079	5.805559603	9.034331797	18.42710599	91.92192969	5.155474989	0	105.4403467	4.471841458	14.86480615	147.2545848	17.01551347	21.21342906	40.13625147	7.056674065	3.560691297	52.72086225	0	2.105634172	114.8520874	0.81369087
cfap52	1.168439465	3.401028416	6.230450731	0	9.791180342	15.10090191	2.144354764	8.963795321	0	0	10.56390599	0	1.630952727	19.26030917	12.94864678	15.13903523	63.00138467	7.324590436	15.24041921	7.182233706	3.207209412	0	50.72309382	0	0	48.73307336	0
cfap53	4.29514779	2.596458297	5.552309552	0	0	14.88232247	0.871367117	0.708994152	3.316031701	0	26.71073616	0	1.453778796	15.66463789	6.127065736	22.33915614	68.77948269	1.938812287	6.644209716	7.512626506	6.234619132	3.675402595	70.19910619	0	3.647514275	56.43641017	1.643833463
cfap57	16.89882903	17.12537102	14.20255358	10.13281474	13.64356772	2.498587579	5.818519659	14.36999041	5.597289042	9.075978852	139.5886909	9.465663748	3.607640915	180.2890666	1.555773414	29.51888	283.6690242	21.55872944	24.63726832	63.86932082	10.70352742	4.577253075	164.5794387	0	7.783217134	240.4050678	0.668727907
cfap58	4.068669068	4.008132371	4.870658202	2.777686397	14.0731977	3.291318709	2.749432918	6.115154211	2.629099395	0	41.66057489	0	1.386404463	54.59277063	0	25.70880863	99.45525417	14.634958	30.45781541	28.19605986	5.665502576	0	80.8906361	0	9.211020498	116.8428271	0
cfap61	0	170.0977688	146.546099	57.47379738	64.55751627	47.74690824	90.42190159	6.654391471	62.16684076	237.146593	172.911805	82.49764651	156.9258893	156.3907601	47.26710577	138.1856839	128.5415496	75.52107538	106.4651772	94.42670296	37.52796941	127.4336652	105.8197526	38.46851097	227.4577984	126.5854175	61.0876595
cfap70	9.422631629	3.146003548	5.004774722	5.631622684	4.302020191	11.17030109	1.918403332	3.524297396	1.996794774	96.77607822	175.736055	129.3304124	102.9229044	177.9903297	156.7570872	123.2945606	209.1565102	186.4586121	103.7720251	110.4018516	142.9085428	122.6203062	184.7597205	158.9378765	142.4281473	173.8464721	206.5248839
cfap73	5.970224557	1.399894205	1.483925889	0	4.319722173	1.056749146	1.34377195	0.810339376	0	3.375837044	17.07021724	1.827483873	3.068433942	25.29671393	5.293670037	1.635767296	37.56998963	2.648619871	3.574187748	9.55528451	2.836939867	0	18.30933574	3.959904435	4.303166265	21.28227599	3.222136247
CFAP77	5.850255137	0	0	0	0	1.252884457	0	0	0	0	23.9801946	2.492977662	2.67649807	19.57471409	0.892577633	8.234981281	50.66660485	1.69300325	18.505244	17.49419274	2.96290569	0	65.4204986	0	0.704927258	31.61133209	1.60262449
cfap97	118.9172197	118.6254133	69.67022817	53.48331375	95.1067851	252.9701107	67.03587022	88.67263088	105.8667253	65.76122178	72.7163245	28.59003825	121.4298848	54.42016211	79.30587986	93.89527626	80.7357329	63.91569085	85.50503168	45.11564664	75.83887643	64.62449614	81.11028697	65.7617398	154.2019171	61.0657481	98.24405449
cfap99	0	1.73798148	0.782229354	1.529498242	9.134015489	3.300406293	3.523333469	4.259193432	9.251135713	0	61.38059368	0	4.55633707	88.83286039	0	6.409650264	139.6203465	5.815733339	19.42933715	40.15762021	10.41408855	3.888053871	147.2230586	0	3.060199128	105.5167836	3.556201724
cfb	6609.684573	60028.97316	6205.577613	12785.96675	8535.865974	1411.671745	20645.51541	2653.81983	2214.855105	4381.469665	7.565828123	9513.322701	5123.761123	59.06237522	1379.694093	11766.20549	683.5659884	30003.10617	62778.14874	58.32799438	2392.901129	23871.65037	419.6099528	50321.48446	7687.813628	185.2813663	2323.543017
cfbl	706.0057257	810.2957567	636.14658	546.3729967	327.8444801	150.2477471	679.8945831	503.9825835	495.2912217	272.5056041	1829.663496	1529.064512	256.0623269	2025.004516	4058.492572	406.4842849	1966.229636	1561.645087	2545.600405	8570.550278	19520.02929	878.5876684	2686.405259	3364.040045	1226.240687	1538.618954	2275.332321
cfd	4231.519527	3772.999758	3996.564117	3142.101856	2997.125622	1519.48648	1962.065004	2784.273838	3227.501902	2895.109807	1150.392753	957.6847653	2467.054026	2411.066583	2675.215337	6417.062665	1129.625481	2366.587101	5398.18075	517.2959318	1597.729159	5183.351064	1226.552646	2540.52794	4257.0275	920.5690751	1856.833083
cfdp1	93.20245121	97.53241583	118.2871532	119.1878642	120.9248733	403.4161334	108.3894237	119.5121053	156.1965518	91.14025847	97.82636569	54.21685404	170.3474704	81.91381091	132.3274068	122.0890038	116.6803476	128.1733376	111.7941548	139.3240818	181.8954379	138.4129493	130.6575561	94.28379795	131.466731	104.6121362	149.2236055
cfh	4425.732781	10990.00277	3256.851164	5146.675742	2150.756133	423.7361545	8144.054305	1771.1887	843.2177766	2421.262177	2000.359318	5435.664156	2930.488963	904.3728291	941.9057776	2951.421108	780.5357988	7782.104213	23370.23981	544.2278562	1031.045716	8092.943675	933.4138022	16428.67947	3204.019897	774.4042219	842.6929574
cfhl1	780.529444	5905.037149	1333.853595	1878.16379	1036.202492	157.4804645	2322.423445	453.4150038	317.9705084	191.8133939	2.728106562	386.7083006	549.6890907	45.38789107	183.1152963	773.9541264	60.29228614	1664.222912	5104.877663	19.82887588	169.1284575	1927.235679	73.17868715	3563.027613	508.7652677	49.82666376	127.0886917
cfhl2	1534.129962	2001.624633	492.5044083	2667.898592	1096.010445	108.1758394	1328.987589	782.5169371	281.548772	381.5093304	19.79990685	779.246579	1090.538948	70.78648043	467.1296565	580.7234808	51.87737968	1369.208946	5913.307822	45.61620221	184.7603948	1510.154195	53.88551243	3191.880374	403.7438117	36.02250106	104.9461436
cfhl3	488.5377337	4564.531321	596.1459258	542.7493784	555.427459	136.1321077	2702.765936	272.9926852	132.4521183	272.661721	30.33605576	674.6569453	367.1978198	5.14163102	147.7387091	985.861725	171.4274849	2101.163613	4640.676974	3.888424929	215.5729341	2654.723498	247.0562067	5547.520538	576.3668443	32.13904502	185.534018
cfhl4	8994.150024	34515.61935	9495.328595	11365.82598	6262.916979	1847.324887	23518.61432	3768.894109	2880.776862	2870.067706	13.28308959	6978.654739	3717.722809	40.56934362	1381.093379	8732.659322	489.9490478	15470.28367	21409.62276	19.62732175	1079.33709	14713.41654	214.6740292	22445.60866	5985.043062	130.43518	1725.496068
cfhl5	543.4425646	6671.4314	958.9643214	3463.93614	516.7518791	241.9674373	3143.415505	616.3610784	208.9718901	171.5071329	10.14789226	588.6634942	389.4474114	26.56254925	100.2599779	1311.484297	93.05839961	3292.746429	6694.301881	5.481153226	225.4599696	2937.897344	53.86170586	6287.908734	507.2084314	62.56879521	105.6232582
cfi	1698.641816	5634.541667	2024.908474	1030.807932	1089.476832	349.5273989	4188.0959	1629.209491	812.0885635	973.1637907	401.501132	1666.196635	1638.819228	268.0605273	697.3977102	2212.673064	418.58139	6024.54217	7878.883413	460.5823539	326.8050427	3523.70008	461.1765127	7161.768611	1088.110504	285.58245	207.776514
cfl1	7175.245281	7557.035001	10517.55047	8980.994772	8562.513027	8172.286398	11699.52355	10358.56425	10092.16941	7793.720012	5331.642698	3970.581488	7245.698881	5467.386415	7179.97454	12065.093	6542.259521	2013.401579	6366.090044	10765.16467	12931.97984	11778.47893	8415.651006	5112.627051	14085.06537	6570.164248	5710.742967
cfl1l	222.0311105	879.7771234	506.0050875	297.3804641	391.4622876	1061.559526	518.3701871	359.3766406	507.2654991	463.1705652	447.4908347	22.68034828	653.94209	388.0635878	107.0145906	617.870956	563.7599203	31.29085969	626.0729286	312.2848913	115.3341973	739.7304629	425.5623173	16.15002762	1983.921779	303.0287708	51.93144117
cfl2	43.00894817	34.41635666	46.36846197	15.4341885	20.400581	11.03539695	14.98301744	52.28357653	22.39760248	170.3989934	55.33143586	268.6937449	235.7169334	72.41455788	28.28921014	22.42928167	23.23893593	215.4417548	115.2826785	93.58036312	14.09978926	18.86797129	26.75006282	98.08305489	18.89871495	79.28793551	10.81740258
cflara	834.6143828	801.4584591	854.0522983	878.672754	685.8288151	633.2137237	575.0732744	813.2455999	881.2562338	790.206873	487.5452641	479.0474004	491.5796609	516.8049308	694.411374	1301.877427	651.5370376	498.831419	623.060509	495.8745056	776.9564186	1132.900673	765.6415248	735.9913351	658.2362089	711.5073641	914.4781079
cflarb	35.49863612	30.70042241	42.76802782	22.84718038	47.90716766	48.76176505	65.57739493	38.33824287	41.94308073	36.12126413	57.15072728	73.77228954	86.07346829	51.01030064	131.7855074	83.64158221	51.55472818	76.36072923	112.073013	256.0674803	568.8488171	117.861948	136.4981126	151.0422831	108.3670356	67.59046855	141.6801381
cfp	374.7755966	114.4102326	277.1807945	227.0368326	299.4059785	113.2846431	567.2633359	250.3421921	263.7107132	252.049748	3366.429671	3399.862633	268.3450266	2889.598021	3412.300347	96.50230252	1272.040547	957.922263	1253.15116	5434.154626	7171.924284	386.3050984	1155.241309	2182.478029	568.1856912	2131.014107	4174.252827
cftr	589.599577	293.5844718	472.1291756	210.2259824	315.1825879	236.1039271	218.2984637	319.02216	197.9508698	391.3948236	8.364791195	177.6668311	292.0759172	19.65186624	336.8077239	454.718982	1.322743062	233.2221918	423.5591102	1.637956131	15.68427425	324.3422897	11.8879295	172.8002041	54.58887599	11.98324106	10.41492007
cga	0.898337121	0	0	0	0	0.662148423	0	2.583551249	0	0	0	0	0	11.7063037	0	0	7.188817766	0	1.467860698	8.537591926	0	0	2.874546468	0	0.712671219	3.329842964	0
cgas	10.45026202	12.42088236	22.23424702	5.000131124	7.906756103	4.129552279	68.93868109	10.7765783	7.680387726	24.95110009	74.44961352	29.43542845	5.025873701	81.32228467	37.99628375	70.89258237	62.67351505	18.00821747	117.0994815	471.8879755	485.7394516	228.8300448	380.5047476	189.2837699	87.64476488	213.7130384	103.1562018
cgna	2222.683027	1623.839235	2098.143611	1477.687625	2103.122083	1453.493698	1472.915915	2028.398137	1449.561877	1604.56962	111.5545035	110.2344752	1057.245357	84.51783488	240.0364712	2837.19339	167.9900909	183.6441534	782.5334859	75.6748802	163.2131191	2697.838067	195.3247791	180.5923889	1300.335506	153.0760781	173.3988542
cgnb	358.3703837	461.5600961	224.7428785	272.6847702	415.672755	451.8819455	435.4756322	211.9097135	204.5676578	195.3795799	258.910257	226.6789359	377.9514672	171.7458047	185.0771421	266.3279899	446.5351175	296.0768937	505.2004542	154.7041901	38.52464523	238.2745176	271.0570154	169.1101808	468.2751102	288.3673576	44.80554937
cgnl1	177.3059801	169.2475649	181.2771063	217.4012563	249.2008938	383.8663584	380.8330298	165.0794437	154.0433344	124.0002053	342.6744903	581.6458766	392.5975209	639.0568293	697.1377222	156.8289423	956.0478619	484.7282332	453.5148744	829.8642283	865.6142991	185.8865492	642.2415898	604.7783998	145.1761357	527.2897561	545.3800002
cgref1	1290.46383	321.3366851	1284.128664	686.8104424	588.0173597	208.88395	688.983083	899.3966336	911.4764464	825.2294201	58.77090667	319.2643155	674.1801668	29.18631351	568.1480975	1074.972911	26.70898589	534.0368805	393.7604598	27.90932791	68.58991267	1217.224561	31.82629017	220.0075902	626.9722554	41.11493429	131.2198357
cgrrf1	59.92707471	38.92832452	50.63458083	58.26227463	60.67931974	93.28883112	32.09076331	35.14823284	26.71812936	27.04080292	58.41954861	30.9486525	43.67513445	60.0908324	71.31653323	66.77117119	76.86279292	70.00501854	40.8905788	52.78932108	95.68688978	27.54311986	82.56314758	49.19948385	50.08141445	86.59486946	110.0785545
ch25h	0	26.1986493	4.509960468	4.607968767	17.76512468	7.642177826	19.67071091	3.306919722	8.992594414	0	16.23183969	28.19466157	11.32107445	20.29494128	68.46348159	26.72130464	38.1271978	28.7321846	38.06630182	116.6543409	246.3177961	75.42848676	49.97068403	46.3885351	61.64378561	102.6732713	44.9239696
ch25hl1.1	1.732353451	4.489650704	2.265612478	4.691937895	2.713880159	3.796498809	4.364501683	5.892232336	4.979210269	0	0	13.36507794	1.377852156	0	3.513071301	1.843333145	0.943567573	1.684617346	0	1.266163105	0.754531128	2.653291753	5.141518686	1.218088205	3.477266533	4.197229762	3.217255648
ch25hl1.2	0	0	0	0	0	10.54470773	0	1.97978545	0.738728517	0	2.241865615	0	1.942284122	0	0.811685912	0	0	4.827332652	1.092486177	0	0.695613811	0	1.708246772	0	0	0.502998772	0.774383102
ch25hl2	7.152453698	13.19187765	5.671282352	7.087761931	8.951681802	3.85696034	3.949785484	7.619147986	5.683256483	16.80200769	2784.009744	19.75073915	20.4220123	3201.602497	7.507169711	7.235443862	378.2995123	80.66032399	51.9495656	2104.823102	7.737552965	11.7336456	130.8662151	43.06804567	8.180018473	195.8768516	8.067616714
ch25hl3	1010.584721	680.2854504	677.4251379	1166.26734	824.5164922	702.0041611	787.7604158	905.1220697	858.3968502	582.3349553	578.8045059	460.6898373	587.1515292	772.2439206	665.2823985	718.905653	782.4293358	464.2062524	704.6204885	627.5796309	812.5179664	743.6007499	767.1343806	615.4083188	927.78411	550.3595441	526.4325625
chac1	3003.56727	15132.2431	4787.704959	2717.347983	5358.816289	4030.366842	5858.389835	4715.892787	3451.713544	4332.007219	1915.372077	8307.238903	4214.895435	1757.778159	3345.8283	3471.069628	1508.940735	8834.356226	6155.618948	1206.184243	1524.821553	3222.651252	2024.696348	6439.649879	2841.444027	1803.460864	2091.045397
chac2	134.075522	95.24918372	96.00769307	120.7426061	92.38061272	114.3295126	92.37218748	89.09097877	103.5600083	154.322928	94.20814201	166.7947109	172.5481993	85.53454014	60.48038317	62.69347768	82.38414768	148.2058893	114.6629825	82.96612112	55.99072505	62.53758987	83.40996513	116.9613642	93.9284224	65.35113699	65.60238652
chad	71.9209572	15.15666405	39.56129274	63.42447879	31.24899281	13.40371934	31.31321745	25.12895571	39.04391861	63.7120014	50.50731953	40.37158838	28.92440872	43.10265936	27.59544879	44.54312756	83.68259282	23.07026446	26.56434324	18.78502892	8.152640664	21.28197249	76.81461697	20.48057276	13.78103371	46.749498	12.53126
chadla	8.35617487	23.41288931	23.73663365	15.55839273	13.66541364	15.06651376	23.12797862	5.350060565	11.83344304	11.7727915	21.23904948	4.29848384	4.649570408	21.94160485	20.73473983	4.548130832	0	5.851650038	17.37033691	17.5763219	19.90561647	11.94339224	9.218320694	18.51194106	12.75424545	5.434417107	6.133251195
chadlb	0.822014215	5.806588384	1.421187739	3.223963328	5.857053971	1.197535702	0	0.922485643	4.663548006	6.224768543	15.51756843	7.867243647	0	12.33476535	9.956335918	1.776879094	12.50439632	4.755284688	8.297600001	6.744562414	12.32867628	1.675588178	6.33299088	2.616452238	7.751217059	24.49769784	9.248135129
chaf1a	97.7366803	151.7258041	111.9059401	114.0168537	182.7693996	1021.429153	211.3179207	238.4038422	310.4384709	159.3097406	273.3672553	70.18504686	644.7079859	312.9913312	134.5490413	223.6422596	80.11285833	43.76017571	331.5076418	583.2812622	194.8039486	189.7636806	198.1980849	110.3243971	533.5197841	192.8789788	98.83499911
chaf1b	55.47880797	78.41380385	67.05691188	101.6175956	122.3792061	658.1779507	149.7286292	138.1537974	209.5167563	57.84199723	117.9780383	15.7544238	305.907537	143.484536	138.9550453	155.0982592	39.55480595	30.0318754	158.0384875	194.1988885	142.70538	140.5123779	87.15717774	61.53780795	272.0824912	65.79508003	77.29462772
chata	14.22946133	16.85587017	9.575222237	17.1506858	8.817304692	10.86390726	8.401012878	8.202589374	10.25126144	6.580656959	39.66347777	0	4.754425672	43.39676724	0.962785397	9.211796843	92.02702197	0	4.053104019	6.788099811	0.810183914	8.857131064	54.69918016	0	10.07795669	7.316915553	0
chchd1	117.5157575	200.4096133	209.4925199	217.9186805	211.5868963	314.4588793	196.7538271	236.1787675	268.2511834	193.8518069	94.13145696	136.1125546	158.3184022	117.7758374	103.933756	289.6445293	183.1998533	98.31058152	196.7947633	110.7513737	117.9686475	282.5776073	174.1271389	130.0811345	463.8875604	120.448244	166.8980269
chchd10	147.5111772	117.4200784	238.5272367	207.0619247	206.5036628	406.713948	276.5138004	263.281475	305.6267327	369.1128978	254.0482185	126.7900642	255.7328129	154.7592995	43.22824932	259.1955184	250.7675568	91.31581688	206.6821009	83.15284114	37.90786731	315.7768585	343.3292391	76.50112661	393.5256501	183.8369212	35.62317009
chchd2	553.977121	430.1823419	672.2035276	562.3598255	485.8982194	436.396647	835.5445174	786.5244788	752.8149899	547.726028	190.1909931	206.5393812	341.8299113	157.8147779	152.0441767	723.9961052	323.6885956	295.9686092	338.7258698	203.8264903	263.2728232	631.7407956	329.892597	280.4921847	623.1903484	238.4040036	248.4941686
chchd3a	296.7076419	542.4371951	350.1225827	304.8239994	331.147459	324.436953	317.1195821	368.7178557	375.4517174	670.0380633	730.9678873	729.285837	541.4684106	571.3200737	323.2227408	348.2954601	483.2678254	647.4023292	520.0760096	480.0228459	229.7302706	285.9249712	332.084701	368.2738653	331.7312345	338.904515	368.3625009
chchd3b	184.8040723	17.29438588	29.56548815	16.12285956	18.43069351	12.32275343	45.22631221	46.04886596	31.14633315	59.2334057	31.41831816	61.60432973	21.74471598	16.61759055	8.805215581	47.69842645	12.80475506	216.3970722	46.50831127	18.34759344	24.62130718	30.47922695	10.16880149	32.90235546	46.93622341	24.65149105	39.73228386
chchd4a	102.3745707	58.47688432	84.35027447	124.947435	176.602198	224.3178502	104.5947415	119.8897791	137.0021804	165.5216579	67.47331002	158.5246733	167.8210145	55.13774663	39.5673464	129.4214504	39.94693662	56.32046535	73.30538496	43.04499916	40.33767128	111.5028143	52.18828556	32.18855059	256.6051528	40.17790495	52.90035112
chchd4b	44.82237476	70.16855262	79.3281524	171.4566868	128.9671564	178.8755837	87.93545388	68.9102351	128.6378196	48.7807349	23.38448572	129.8841161	139.4851334	46.26363749	39.54114072	79.54599507	62.22580349	62.66655485	33.45548243	26.00379783	9.228031056	28.6872695	35.95959684	28.03335796	158.8822818	57.15204412	27.75682096
chchd6a	138.8042401	164.1742519	193.1030511	191.5945869	144.5785838	237.7751944	184.2235645	178.1139898	208.3315148	118.2918746	203.2661241	147.5475256	181.1846659	196.7500645	161.2482396	162.899192	181.4529252	294.8942801	131.3383671	131.7044965	122.6834694	137.5147347	152.4900269	208.7026591	175.3923629	143.7195619	350.4470403
chchd6b	315.62509	244.8807057	416.5463261	489.8040767	257.4469877	246.6226755	308.787826	463.3964944	582.7733688	579.8870659	228.593671	207.6801208	285.8762567	176.8925127	216.264025	830.6618313	356.3319344	192.9278317	250.8351878	154.5443969	282.2707708	593.4905951	357.3372814	163.926801	477.3857128	255.7737101	183.3228596
chchd7	2853.793693	523.6494949	2309.344245	890.105335	968.1898987	465.1785783	725.0469794	905.8129624	813.3691503	3040.715537	393.7953102	754.6183922	1662.561673	317.4802196	263.09545	3684.563225	538.0703761	724.030863	1993.358232	411.5873655	633.6750334	4483.227494	455.0889608	736.8238765	980.2665585	342.0354178	379.9142349
chd1	1035.080317	1047.597984	986.4760606	1096.233832	1190.046965	2099.117528	747.1782666	1167.258709	1061.305853	1208.397486	696.3745019	1013.939994	948.5298411	780.1843693	1010.556835	1040.18534	749.1802996	1510.887705	759.3674453	779.3563067	951.4428796	845.4083201	901.7083193	967.6826212	812.5166601	846.2411112	1669.909877
chd1l	516.7097761	258.7408482	394.1126701	430.4978618	382.9973886	510.8902752	516.6470134	368.9674712	409.2088243	314.9044115	266.0997315	228.0299563	375.1978043	269.0353585	303.7447841	485.1404364	334.1836147	368.2272565	284.9279488	349.6014389	412.3397851	456.7913095	307.8340471	308.8295067	498.0467593	329.4704087	371.3721648
chd2	2113.911993	2284.704142	1923.483903	1789.819836	2072.373831	1395.942898	1039.91491	1305.425017	1374.877004	1707.820402	2349.499176	2215.743767	1177.035695	2859.683983	1576.989408	1565.04005	2255.956384	2332.494343	1693.542629	2089.276305	1635.759946	1459.512384	1546.822388	2208.460562	1299.560955	2265.350812	2383.401689
chd3	258.5165337	322.0131864	249.5812376	272.8810757	253.8897711	202.7432527	169.753455	194.5546549	164.5262257	395.2358336	1343.077587	1269.273147	301.4822254	1390.507321	1182.356111	227.3043006	965.1237795	1723.415677	558.8162422	1169.95952	658.8345105	210.319019	594.818367	1121.597849	206.1945443	783.4261429	936.4637705
chd4a	1109.820805	1001.848761	1289.608512	1067.411008	1438.856194	2212.07147	1048.222047	1519.524027	1580.05174	1214.567351	1660.831584	1388.959942	1155.496964	1366.79539	1610.003995	1686.100081	1454.741408	1483.663537	1544.682865	1871.363223	2142.696757	1579.513844	1858.383223	1409.85353	2377.482382	1325.454064	1972.939025
chd4b	1411.489295	1646.957076	1542.523167	2074.629299	1988.216211	2370.016958	1833.689883	1861.094529	1761.070577	1540.233505	2286.947693	2402.427092	1526.406837	1708.075714	2393.167081	1883.066233	2470.521367	2256.29156	1440.477149	2070.667702	2242.851506	1630.318624	2180.846476	1621.542064	1431.556922	2067.11479	2138.773467
chd5	22.09333321	35.53454166	30.96705582	17.67210365	15.9837953	19.24427387	10.30452091	15.25614375	23.3719577	21.31634887	17.12633806	12.81667879	15.63699014	42.68814759	36.70332877	27.09421736	32.59282358	13.39636074	17.75217065	6.102083891	10.71453924	12.61460504	30.70895512	15.5561231	22.69833005	27.69888848	8.743058739
chd6	251.2848494	391.2144717	257.8220681	454.6539743	510.1772436	833.5458535	263.9533736	318.7966008	346.7609842	475.5976237	1122.418807	1149.567615	673.6984485	1047.430263	736.2142974	242.7677768	713.5878004	599.4177652	603.609854	826.1569943	540.7964511	263.1053774	735.8560565	767.6651127	462.0429967	626.5472528	417.6652375
chd7	1904.742119	2545.571977	1654.609811	1305.176551	2162.880446	4453.738988	1278.269161	1813.374189	1818.620186	2597.921214	2653.694084	2307.224021	2676.752131	1906.326482	1429.424438	1229.494123	1541.716846	1617.645984	1446.978577	1711.783653	1335.251229	1145.056844	1497.538605	1497.270377	1663.864663	1499.310202	1503.549761
chd8	1103.750719	970.7995319	1058.3861	1086.312435	1454.248412	2413.841858	926.4593499	1248.837003	1193.578992	953.1193438	1193.944109	1294.94713	1429.400008	1063.482863	1218.922856	904.2118127	1123.274326	1544.687431	921.2908697	1171.524526	1145.350616	862.7964153	1011.101089	1351.436664	836.3998527	1005.876569	1460.12959
chd9	1462.146026	1467.461169	1266.424951	1431.984283	1405.093965	733.8440609	1095.414256	1339.401316	1105.898055	2729.437777	3657.683699	3290.595344	1709.225711	3590.641931	2025.966087	1698.518387	2122.331276	3466.348314	2477.458463	3162.255425	1772.587959	1725.037643	1787.198011	2935.403086	1368.385008	1962.531638	2106.17208
chdh	1496.617742	1772.47449	1437.729792	1357.368789	636.4297418	356.8821012	1158.822421	743.3757148	514.8175685	865.641314	467.0959288	1404.870544	1565.683721	461.9014858	717.8026609	1158.521264	878.4859838	4544.122164	2131.160205	451.6041182	331.2596288	1053.4899	514.2621189	1508.895515	401.8949163	547.7243973	347.2794019
chek1	10.48929353	29.13910551	21.80277807	30.74278909	51.78696611	410.4313066	64.21110928	53.51914825	90.10042049	15.13299169	17.7694049	12.4507139	72.93263072	19.03068111	39.69945911	23.02059902	8.441870688	3.502354609	29.89935836	43.73431338	49.41950963	34.23523841	23.17584143	3.439174486	94.61121799	28.69631861	36.30624255
chek2	23.616795	48.65236536	60.54119789	44.24963608	111.6883184	773.0519492	116.0530612	107.554527	144.3312733	82.56496118	33.87951642	32.66551485	297.9269711	40.25222456	60.35490829	71.66801929	46.5357172	28.27568298	51.03521033	85.47035654	99.90970551	56.79588478	41.62053553	22.45381042	162.8763418	42.61283248	67.57982984
cherp	236.4599381	302.5463991	286.7503363	254.9814869	335.8580908	847.8456653	347.8242947	361.9861785	340.9752016	505.5450545	726.731852	725.1198831	644.5661894	732.7447799	351.9075607	318.8988079	424.0686822	735.0919886	512.1066704	809.4560792	398.6754096	322.8597967	325.8459809	681.2560963	441.2391863	365.1910105	438.7989075
ches1	1225.786624	1307.799219	1200.842981	741.8202602	1127.500187	610.3536304	1176.698629	1034.607955	705.7869567	885.2114021	902.6112307	1072.445431	719.3212776	987.1104519	909.6074609	784.1375607	990.9504072	1021.666541	844.3952611	1071.562097	693.4719306	813.6500704	911.6464022	900.1810288	919.8381178	862.0147984	673.1922942
chfr	339.2658439	405.1341738	416.5588941	395.4839245	418.3335984	840.657943	577.0579822	412.9310658	440.8962241	496.0687815	349.0560493	286.7742729	622.7306141	335.4220037	400.9010733	500.3882271	379.6888197	341.5584212	459.7832019	577.438879	694.3569463	623.9016934	432.0896742	496.5602941	411.4201672	381.4476953	479.4095776
chga	11.60536108	13.89155389	17.15359619	9.364762257	7.979418477	1.671209173	5.441587384	12.19001024	5.902399032	42.89138087	6.703750404	33.63673942	12.74372043	12.2384702	35.77647953	15.74122392	14.73019843	7.851819796	14.90346121	14.79085717	1.343792141	9.074752149	11.54661522	3.307449413	12.91068297	9.2306377	2.844796927
chgb	0.874196382	10.15156513	3.708110355	1.478900416	0.900502963	0.623358817	1.734643345	4.972427404	6.614600947	2.030809324	2.018984215	0	1.242452946	11.9734255	16.05060867	14.15087285	0	11.20182452	0	0	3.039054882	3.737262073	2.318860122	6.842363693	6.668266601	4.770629543	4.173855915
chia.1	216922.6381	106649.165	123064.9197	105810.314	138138.5489	69739.94824	81897.4949	113335.8295	81471.20261	88846.28281	0	126.7534668	52523.66562	5.938595658	82.9791595	108371.8708	25.30349248	46.39166828	40441.13397	59.54588273	991.4458365	68545.75395	85.76618862	234.3189526	6092.737532	7.765688424	5.19724803
chia.2	208009.5078	52975.05805	79090.61345	112036.5494	99719.4329	51874.7233	71934.74256	130221.5096	100621.9904	135207.586	1.963525044	147.2252612	103296.6949	13.70362636	192.0281017	128222.1415	48.33048321	71.36900972	43869.25966	58.27376521	625.6938248	96707.78419	79.87913949	207.3227114	5377.919305	10.08749403	10.27706186
chia.3	411552.8073	100316.6899	94719.96471	189708.2123	175756.9223	88711.40023	55548.62907	125712.7623	92740.09417	119113.2203	2.887968785	91.16205804	65346.98997	9.734724954	145.0376856	68611.72885	29.67460019	46.86342018	14656.14932	72.78532759	592.4948365	55977.5919	67.27283228	175.3867584	121.676475	0.966079359	6.018932157
chia.4	46.76702716	8.765620237	2.769118193	33.05714214	236.2588997	4590.324314	574.9874328	189.6103895	457.2250495	150.8647601	11.00043041	71.51717078	1447.851654	8.352271367	229.9798623	9.483166927	22.81404071	27.22519087	12.13547039	6.311865308	99.112186	7.129957765	36.14675583	0	86.82676869	120.5630311	326.8935822
chia.6	2063.705505	2481.53055	2924.976274	1296.465825	2275.856003	937.1782399	3089.49788	928.0384794	1633.224165	1331.214271	1334.476128	173.5369396	1535.435164	1031.245855	235.0063892	2288.592731	1011.404685	1437.236951	10198.51597	1476.887771	467.3036055	2632.253548	1207.318672	3554.926923	4473.61645	819.715843	233.6030162
chic1	67.20892979	91.15471783	99.48043464	110.1315279	75.3228802	138.3326914	106.6867868	87.0344695	75.31096592	55.26875012	68.26640348	102.4064373	124.9482951	96.77670882	108.9091471	58.51195383	109.3267647	61.12012775	78.28304602	67.45403678	131.5963516	49.59289705	116.2720103	82.0952521	67.92341039	106.5222302	101.0158996
chic2	321.711324	279.5674064	317.3905462	250.0615843	272.8321215	639.2476213	272.701413	276.0589062	317.5570229	314.7167712	302.0354046	261.1533539	438.5051232	289.7214627	287.5889468	287.4630644	221.7866139	303.9796299	263.8743225	347.5169103	384.8815432	290.7232956	245.9739989	373.2382261	245.2141757	244.1860708	396.338129
chico	1543.325494	1409.084666	1298.898289	1193.668139	1153.81372	626.6292872	906.2946345	1044.331307	1185.13512	2300.383002	2563.797967	2458.635747	1840.124625	2673.877981	1817.88999	1536.260001	2029.290094	2589.18665	2268.395408	3051.554464	2015.108639	1325.910805	1397.902877	2322.332808	1730.846498	1667.898375	1692.061131
chid1	184.0025854	118.8832127	241.5829169	279.3527566	194.9516848	415.6378827	265.0561526	264.4017724	318.5009708	218.0354582	169.9195179	267.3057736	236.0723362	124.1325563	178.4136251	212.3144899	145.0155259	199.2941044	168.4933967	156.3308538	122.0814963	233.6067019	142.848459	146.9678644	204.587164	162.6974752	112.3863984
chka	1156.099909	1745.871151	755.4978669	3800.151629	1310.507547	660.5435434	556.1654438	621.0207203	511.6051587	2163.757705	1402.290464	3926.089023	773.4973021	1376.621252	1298.926588	903.755236	1744.749575	1047.285278	2040.304264	1164.074929	677.1292787	1097.53403	1279.15539	988.2252364	1169.751563	1575.801599	856.5999235
chkb	1176.182985	1026.008085	917.8411776	2867.419633	1791.327212	1085.667231	963.168402	1600.525857	945.9414625	1719.730236	343.0931433	2285.32843	708.1821131	217.0970478	167.1130336	614.3794816	154.8776154	650.3598799	438.2597848	170.6390197	140.8340212	606.412284	156.6674299	432.546472	260.3825703	242.3542331	237.2266062
chl1a	1.025673386	3.457134728	17.16509481	1.752403876	25.92967055	7.92189645	15.04420324	12.56164421	14.95985199	0	368.4736249	617.8703964	4.41201802	179.1549102	618.089827	3.534921757	130.9413387	314.5319522	15.49438145	117.9178089	895.3254946	0.754708402	84.30120755	397.1423577	50.16197005	123.0042175	319.6608376
chl1b	133.8176505	374.7606837	127.1042391	97.80935235	74.04320271	97.67823178	80.29979719	82.48548029	74.40899056	61.11724069	12.26140533	36.11865776	77.92516894	38.15808075	1709.665522	99.95440333	23.8496922	22.6970916	80.21555853	1.210996794	17.55410209	83.81980468	19.51383471	52.4697723	495.8430265	22.87877054	24.50312173
chm	215.6346244	162.9241876	193.8755207	184.1069635	169.5288471	312.8994728	227.3776741	182.6180664	235.743875	126.3639757	176.9035556	118.7253743	174.088481	208.9306914	212.9117069	231.7343751	181.0383538	247.7248219	173.9187007	196.0490557	233.309807	222.5529918	207.6365229	250.272413	227.4307936	199.0414394	274.7303523
chmp1a	522.7705705	481.5110745	504.1620717	301.163831	472.3825444	467.1615717	375.2169535	494.9906003	443.3924012	277.9799296	210.0408367	195.0505559	297.1160477	245.3735668	276.608979	448.7766992	288.8324753	308.6533514	381.432641	290.9831712	350.9915537	432.2002567	290.1012112	238.33751	493.5461049	228.6888091	252.0119948
chmp1b	808.4504009	792.1110526	857.213062	587.430217	679.8564435	579.6318529	729.9366845	743.4071124	614.7276801	444.0059815	483.2460026	345.7490522	465.33111	504.3068762	597.1500968	705.595302	704.0026346	414.9019626	496.8773752	615.315155	1019.135754	764.1818523	806.1517003	566.7842446	715.2936691	736.1466053	663.9818927
chmp2a	749.9717787	789.6068844	866.2165066	685.5611663	890.0242127	483.5699793	632.9904037	648.9160269	712.8275158	541.443423	626.3828978	365.5612355	577.3862309	425.6229571	621.6352263	683.6875506	677.9676444	601.0578855	555.4062056	589.1214155	813.4632915	676.8482486	607.5946424	509.5718044	799.65169	576.6462118	779.0843643
chmp2ba	67.9244268	48.75953366	31.69096026	11.79496469	33.73360902	38.45894294	10.71624564	45.89440261	10.85001189	14.13935089	33.21498513	39.96499373	10.64828075	9.177682766	35.71541499	64.22133592	62.55356778	26.56003018	16.45501083	23.00295281	14.43077541	44.45970812	63.78982587	37.56821185	33.16233764	58.03926093	50.70470491
chmp2bb	921.8973314	1025.428149	1138.336419	824.4088636	814.8977517	908.3633739	933.0819247	977.1770926	976.5970437	753.9941671	363.5155847	298.3092856	697.1981212	399.6223864	601.3921172	1013.725775	520.187691	579.5692365	650.3826043	562.7524994	896.5975413	1101.422147	646.7630897	580.6842913	1328.627655	624.3890327	839.967972
chmp3	333.1323958	262.4716726	325.2616927	278.5080105	329.0395186	337.502695	298.4763247	350.2855398	376.4303298	277.903278	233.8563923	165.8681311	211.491327	218.6633622	286.0259322	275.1700148	249.0302598	224.7219847	212.8599717	227.7492914	331.7280825	315.4386857	246.2949124	271.7039041	295.9204498	254.3031524	244.7321936
chmp4ba	397.4742808	436.6305626	386.9026277	366.0449852	344.3476509	420.3046204	326.4853052	382.1498408	298.1781821	356.9820812	387.1084004	321.4321879	333.7720557	378.4362578	530.4683795	337.9528676	361.654394	428.2466346	307.1036691	404.8243906	645.1090043	365.1606059	435.1374322	408.5167669	311.3891073	393.7060961	663.4491345
chmp4bb	1212.44622	1129.64665	1265.676937	883.04002	1034.466306	811.6133519	1425.210522	1237.744383	1358.425019	876.6683751	465.2917874	401.4670256	782.3505833	504.3161118	558.9505339	1272.377086	588.3417461	470.137296	878.0137883	663.8601962	1020.923119	1425.243289	1122.897095	680.2410412	1399.931196	559.3573863	610.2608916
chmp4c	144.8149167	180.5889159	180.9280693	205.3804196	204.9202143	352.0098814	157.8308712	183.7450347	159.7395928	134.582052	26.07723707	5.120934816	237.6761247	10.45290142	23.84785252	171.052435	34.87195409	1.550471187	152.1490097	11.51629088	16.53688847	172.0489266	42.05176627	6.143941858	188.0936814	30.12539289	22.74187084
chmp5a	2.140650412	5.162594206	2.507459708	2.066374883	5.162956206	20.37149077	2.115853689	4.058064651	3.391709161	7.890102373	17.38956731	24.07326011	23.72666629	23.82681366	8.567362328	5.815398115	5.511153106	10.50920217	0	10.1167545	2.583722937	2.476507387	7.41071928	11.04985853	3.725494262	8.129286259	2.181916289
chmp5b	721.5739583	674.064472	730.8932808	528.0555117	572.6732966	594.4509759	782.1220028	682.4377679	729.2735313	404.8251056	331.4302822	243.0714764	401.9050881	285.4131457	563.9051921	685.3510871	505.1204119	677.5483088	525.0639334	394.2186064	773.4371337	686.4234441	629.4299885	623.9913836	762.0539265	508.9301359	1043.742381
chmp6b	656.6173872	521.378578	578.8554049	577.8652511	556.1971937	462.6876931	729.3721129	659.8694053	686.8660877	723.4966058	458.3718112	434.2956658	526.265689	468.6653165	748.2969804	617.1164952	496.2183356	552.8753562	561.3184958	641.4944512	927.4162999	752.1024824	482.7042582	702.8970669	862.3784506	501.5607067	628.6036867
chmp7	728.4059178	652.2635587	708.9195662	445.2446329	621.7022665	541.9612174	758.6056548	713.7441095	1000.598846	580.0223801	248.7753817	177.2818934	405.5326763	220.5882905	252.212544	940.80562	334.4315639	183.3143255	496.9458585	260.5015073	379.5617012	864.3518478	340.9454419	242.3767691	714.3330069	282.5464126	240.4002389
chn1	51.62694441	72.4629226	44.83212443	31.97067044	115.5022912	607.4495216	79.98456821	67.58471415	72.78879987	95.93481958	77.02604828	256.6633076	210.0975294	69.94285289	246.0375666	47.14038598	80.87567217	164.7667766	120.4331268	95.79208853	170.3640272	56.88279187	54.01556123	161.8594827	130.4028128	73.78534291	62.71645868
chn2	713.6531857	398.8190843	777.2791972	869.9972746	710.9792133	478.3590449	599.6644726	741.923368	624.0231276	745.7422192	166.5512976	401.4984852	570.7406931	194.7241971	206.7965621	734.5515624	254.0483287	320.5735526	530.0134189	147.2458958	108.3001794	643.9706878	97.31134983	164.2602309	474.796737	157.070379	117.6536149
chodl	1.700876571	1.067502426	3.672129469	1.824414263	1.092459543	1.540820487	1.682392816	0	1.593636487	0	2.87593201	46.89012265	0	8.199197895	37.70141725	1.904479548	0.917769359	105.7131098	0	9.067768572	260.4156192	2.669121709	5.061445947	54.89162727	2.091115567	0.548341596	81.12026005
chordc1a	165.1146918	106.6454183	169.8817967	126.5481043	215.8534761	342.3861521	236.8382353	175.4016359	285.7128044	250.6644408	229.2772251	219.4474896	222.8780913	175.7021782	249.9918093	220.3405305	100.0465292	238.269805	115.6646653	97.25637829	158.8443173	264.7127386	292.1182148	272.8750201	287.0885385	223.6730491	591.094203
chordc1b	157.7882721	139.35086	205.3999255	157.4168512	162.6626205	159.1136894	185.9183678	194.1622723	227.0878773	124.6563799	99.7830045	123.3150324	167.7785281	108.9273171	118.1669432	230.8270241	168.4889088	62.48351747	128.7185604	145.3712578	272.1140209	205.594291	180.9166032	144.8307727	304.1078308	178.4827254	124.3990913
chp1	2636.433724	3915.698089	3218.146486	3165.588472	3759.605784	2225.812944	2377.850801	3214.22651	1900.020154	4467.732623	5394.768304	1348.951132	3551.138622	6587.346202	1135.439848	2747.414229	8245.414698	1570.24483	3931.979373	3304.163903	1383.430171	3182.214348	5999.415553	1254.357843	3223.247156	7128.076425	1159.654646
chp2	133.9237656	75.23313247	120.7409927	105.6926963	78.51068933	359.1006799	263.5736205	95.49717779	158.5048653	71.16863993	59.82616046	72.69704849	174.0502876	78.27924251	215.900482	143.6909852	133.7396002	127.9036228	142.6019497	97.7919044	334.3256274	156.7139022	109.6421969	147.4775229	93.23707858	120.452274	109.5177989
chpf2	361.218779	210.380492	253.0889327	332.6426227	285.5260965	460.4008589	344.1454933	273.3969795	260.4551105	252.9276368	354.0952944	313.4333117	301.7990349	330.4749415	352.3913351	294.1521552	413.5761133	308.6101015	234.9965043	257.4041398	461.9129997	285.3298324	402.6568639	313.2666704	297.7185179	418.0115791	392.3561166
chpfa	415.6902261	1213.497612	577.6621763	611.2995248	468.0498576	388.6645313	460.4104126	604.256729	382.2250403	534.5338273	398.2352397	317.6597113	453.2450927	376.1456494	322.7826431	345.6070502	427.7941423	219.9071349	549.0183145	294.9115009	320.7589659	419.4048478	286.7638944	374.6901815	733.9852621	273.0660662	257.5218471
chpfb	4.629529863	1.953932359	0.844059506	1.313011322	11.99588832	61.37975075	16.22750475	13.28905955	14.33798661	2.291198148	13.14463855	0	50.92016625	3.944055002	7.201964438	6.848429823	3.420267206	1.730449656	3.142204528	1.290158827	7.589089211	0.804641634	4.249382703	0	3.823873032	5.72025371	11.07527498
chpt1	6448.646313	2294.984074	4430.798511	8262.226335	4106.615932	1928.054034	6309.078288	6504.109415	6108.14761	5163.462655	373.8762809	4980.321132	3351.059017	375.0281157	790.751406	4615.579947	425.4633016	2033.311072	2135.796098	385.6790887	594.9882335	4586.260734	448.885848	1487.641956	1425.553821	373.4590538	551.2830189
chrac1	163.6124601	98.03808286	105.1840034	154.7081336	165.265965	473.674123	162.2386369	138.4093981	243.4469801	103.8076618	62.52332723	57.41534	122.0734834	52.26648555	80.11418754	163.5813988	91.48087528	43.74563968	105.5246565	49.45317209	109.759977	163.6595566	119.853471	66.73925185	201.9034822	100.316308	103.6784505
chrd	7.911563087	5.132034527	3.240193266	3.318406116	10.44088738	11.67433038	5.674227474	4.867012479	0.896190129	2.835029406	68.95695381	0	16.00465683	58.35822473	2.252462979	10.28202715	117.6219049	2.029877355	7.221887698	76.30334967	3.307261229	4.538616708	124.6248014	0	18.02602325	52.20246207	0
chrdl2	7.515904761	8.207902201	4.114912398	3.20220919	3.87501536	1.380914939	2.801254679	1.617525977	2.689087983	3.764179265	5.290363412	7.17071158	3.330797551	9.699811233	4.358290313	17.14704646	30.43235195	11.30361868	17.48068224	12.10471608	1.573724677	4.947558792	15.70594471	33.22175245	9.709815326	15.79417378	6.15873031
chrm1a	0	0.896216851	0	0	2.64770413	0.658341293	0	0.814128293	0.808566324	0	0	0	0	0	0	0.982632386	0	0	0	0	0	2.049245054	0	0	4.098887612	0	0
chrm1b	44.20844082	35.65020291	40.80967431	45.92593616	42.01264783	17.82103505	22.12504662	36.92948463	24.69614516	48.14394881	34.48692693	14.24992146	26.14285632	57.26140521	27.05234546	20.5304543	27.94807554	41.58717164	43.83016439	45.90388119	33.71883327	21.72140302	36.04101061	20.74407741	25.92575996	37.31441759	37.74929359
chrm2a	46.54394581	23.07671339	15.27168881	78.9071484	66.08228193	23.43435074	62.35492097	41.27171849	17.68879351	110.6692433	23.75644495	247.8827512	89.43700496	31.80542637	13.76074877	73.93091434	29.22312245	249.1339457	91.77787687	8.546839227	2.513513163	41.06679504	5.679608738	87.05233704	20.40841837	35.81713229	3.489765373
chrm2b	21.82217386	26.99527873	49.59630137	35.8515315	28.73534739	20.48030681	17.02976244	18.69318694	36.25899695	17.96649839	9.525504136	1.812213995	7.512207471	21.57655568	18.13926228	26.71040064	22.55388571	4.720597277	4.261861142	0	2.575532927	14.75957759	8.309346781	0.879341728	11.80941478	6.392159008	1.440883337
chrm3a	39.94792225	42.32735951	52.07096773	34.7596745	29.74400797	35.4057443	26.42652183	34.45104826	14.39855992	12.77268241	3.032443271	274.5874919	12.79723223	6.506432673	283.5485472	31.54081022	14.81669804	241.3273512	53.15399119	4.806950493	156.8517495	36.83719982	5.302174966	338.6755261	16.85177812	17.24596393	262.6059858
chrm3b	2.709182766	0	0.720680681	0	0	0.651181182	1.780696962	0	1.707167908	0	0	0	0	0	1.855318725	0.965019374	0	0	0	0	0	0	0	0	0	0.566465578	0
chrm4a	7.478177166	18.85001237	13.75118589	4.2418745	10.22907082	14.16060952	4.120809091	12.85002165	12.50471535	21.37863517	88.28497369	16.78283639	13.65180556	127.0118048	20.43615655	10.2821472	77.39564669	18.49309215	32.20827265	36.3447707	2.91450965	4.367591757	24.59705155	2.078823938	16.4008994	61.50471368	3.162651587
chrm5a	480.4232822	119.4985257	260.1428332	284.8342386	139.7296832	44.31468579	173.5101388	226.4071158	252.2876987	399.7458557	2.158516629	44.50791372	317.1135458	2.215071593	7.902592121	158.9198743	0.833589214	4.497720967	57.12873062	0	0	99.65490914	1.781639123	3.178050083	9.916681703	0.486418595	1.449265096
chrm5b	24.07165928	9.912397011	10.46070093	7.584884392	14.28638962	4.398840275	3.190469438	11.47705248	14.70526999	14.76780117	6.765213399	4.75689302	1.46222105	13.64736269	5.590953082	20.58223294	8.084787504	3.714568725	5.547775096	9.260273387	20.1649428	13.21974576	14.41471162	15.74663706	20.4916944	10.12491652	12.49240263
chrna1	35.9103155	21.21536333	13.83752372	45.49367908	5.83064597	4.762071113	2.423364871	1.562565704	8.894691768	27.61784681	43.99089338	43.0028746	25.09844445	53.5333078	42.71172227	25.77809012	29.52368852	38.38140911	31.89500462	77.12447363	112.6136398	36.55456701	28.92870003	53.4034916	36.02095161	24.81740612	48.5378501
chrna10a	1.788449374	2.681324103	4.628334636	1.527086474	0	2.59539518	2.67105175	0	5.11397689	2.301041987	4.625150901	0	0	2.356492454	2.814465164	1.949829863	0	0	0	3.253611387	0.773821554	3.665218903	2.648854668	0	0.724334584	0	0.837126385
chrna2a	3.484971196	1.726760486	2.234619015	2.949790636	0.886280015	3.146157065	1.714186197	4.142751545	4.072045161	4.508870372	4.276513894	4.921836873	5.364218046	16.87479682	7.100240066	2.799767698	10.12618756	6.670235019	7.613030881	12.54127719	2.926448334	7.904008756	3.663522622	10.85879828	6.211440547	8.837312635	12.76010653
chrna2b	101.5546523	0	3.338544398	14.05957683	8.536674427	30.48421565	5.499297256	1.778377412	91.46151638	12.81815894	19.96539048	9.317422043	3.800479544	63.69784667	9.985932043	5.111059183	21.06758436	0	4.315348855	1.33968956	2.821567955	2.866514852	12.98068856	5.75574037	4.961209127	12.11885766	2.608972096
chrna3	46.55774483	34.88004373	35.23860233	17.74440174	85.42571781	21.94350324	11.2472878	20.92342755	19.65020054	21.64891453	101.511726	0	18.89345973	184.851179	0.908818303	23.02050722	515.8407952	1.571737028	4.235801091	1.174428986	0	12.97241037	231.4356225	1.1493096	17.41475164	61.5776444	5.133297118
chrna4b	0.874472088	0.881564763	0	0	0	0	0.865192546	0	0	0	0	0	0	0	2.704286861	0	0	3.249781807	0	0	0	0	0	0	0	2.789968073	0
chrna5	23.63057432	15.28368276	17.32951089	18.34094382	10.46316609	11.99754977	5.742669928	16.53428589	6.069880891	57.69420869	49.03301543	23.35288343	8.323956802	43.18107401	5.391170833	11.82177138	32.12700963	0	8.092116799	3.847639669	1.80192892	19.20179114	24.86186125	0	8.847065859	13.207887	5.960657273
chrna6	7.45966232	5.052057621	4.688950408	5.601534666	13.12572961	3.440135601	5.125316877	9.840438535	8.261880352	0	42.56137925	138.0428823	10.64257183	54.0058227	97.64250162	1.155734991	90.76781816	106.2811399	6.94197312	4.352689441	34.2353412	5.448292288	40.93326816	86.13130031	4.406142987	21.64584843	41.09419111
chrna7	7.996333334	7.489857636	12.24424927	3.083093722	10.28699811	11.5462372	0.886227298	9.617893958	3.973591453	2.072868196	1.097672093	0	3.744636034	9.770505959	0	9.903648161	9.603966749	5.158669407	4.729247531	0	0	13.54931714	2.270986715	1.274076283	6.699096143	8.018371489	0
chrna9	2.956356533	0	1.541588749	4.639709827	2.976968542	0.649875946	1.770051784	0.854267423	0	0	0.939476726	0	3.542743381	3.240138263	1.852980451	0	2.071441887	0	1.432791939	11.17366794	5.906424484	4.069894038	4.565745926	1.089081235	3.633244043	2.366848345	5.773535161
chrnb1	10.10612882	4.749281875	8.570949153	2.781669271	2.519968712	43.63810067	18.45368616	8.576770031	14.57408124	3.525998488	24.86348826	0	41.00703996	56.0907437	31.01396707	0	30.47612804	12.46942764	13.6650732	59.62164927	8.042067964	0	13.85178652	0.925381244	4.741602937	21.27252976	0.790632022
chrnb1l	0	0	0	0	0	8.640751596	1.293766023	1.256696013	1.232478442	0	465.262804	7.015010893	19.2655536	975.6644963	17.30474525	0	42.54681566	3.170256455	0	134.6167411	5.559749394	0	11.19821051	0	2.070666627	50.35555327	2.644548286
chrnb2a	5.075480619	9.073976069	1.885798209	3.634313871	6.638563588	21.1655171	7.865978253	3.442764029	12.60211512	0	35.01755677	0	0	45.99090141	1.473489084	4.119032035	42.77005665	5.264791528	1.061262451	0.882730094	0.618621812	0.759964305	39.01448769	0.86393023	4.151578091	23.65441634	0
chrnb2b	8.274531094	23.31778347	7.169406034	3.139043062	8.522600459	4.075049461	2.725343493	3.527433112	2.595828572	10.0852318	20.18473487	41.52864314	9.524140903	4.93959085	18.70647906	7.12656475	8.664041982	36.05226234	10.71620722	3.31498612	23.22712891	3.804440367	11.67591347	35.41164973	6.783028581	8.178889685	6.041330363
chrnb2l	61.55070152	8.192068494	1.480867112	1.436970951	39.08518108	22.03308199	0	0	1.593926336	44.24996097	18.80419194	9.778322604	11.45266126	3.456306661	7.8711824	30.49067378	22.36555459	0	53.66323432	21.41382021	3.168896825	79.22537773	15.93499504	3.088688493	29.40520698	13.35005072	1.628955704
chrnb3a	3.027596377	4.37999774	2.716307318	0	13.04589348	17.54047653	3.098303661	8.11472008	5.623553843	0	3.948398679	2.784111925	0	11.64732032	1.094691123	2.325420558	16.11269376	0	6.842371994	1.869396698	4.450736447	1.080929331	1.797162177	0	1.710012246	2.422714643	0.982812176
chrnb3b	4.291153419	2.554833742	0.75082139	0	3.526245698	10.75017903	0	0.821310201	0.807187582	18.24532398	11.8200452	10.56130291	9.249582913	12.44294412	9.803026721	0	18.79926834	11.7184416	9.126335094	0	13.86406158	0	9.560719039	0	3.590652436	6.631463616	12.18828065
chrnb4	14.6811174	0.883806435	9.73048878	4.491796331	0.895035869	5.790625728	6.060902348	3.33874959	4.908499866	2.329956347	15.2136414	5.048782956	0	28.65614687	0	3.833764752	19.02301309	1.650646821	5.928308772	0	0	5.408788671	13.96733146	0	0.712789699	5.966356504	0
chrnd	0.893602191	0	1.540138428	0	2.759572801	2.60681666	0.879442835	0.851513565	0.839845813	2.081961633	0	0	3.682857481	0	0	0.959495905	0	0	2.855427284	0	0	0.906427633	2.982566264	0	7.798952009	0.577097699	0
chrne	63.33441512	48.44765718	119.1605004	6.346820155	6.593574815	2.677828611	11.6076267	20.00093945	12.04114651	16.61906305	0.921294393	33.34132786	5.880584402	5.013126032	15.83742816	49.8304857	8.645545341	152.6978228	24.09952134	1.108698199	1.520970215	27.30683344	15.2813822	105.2936788	9.607375407	4.146401147	2.558407659
chrng	6.095212201	27.96164386	12.50110421	2.634058536	2.357486633	6.139139746	7.550241835	6.559239864	7.855034309	3.600989693	13.76736073	0	7.995430702	10.31397714	7.168903996	0	1.66106022	0	15.69741588	0	4.819252855	4.732127812	5.977557632	1.844636347	12.4878093	1.995345385	0.719000913
chs1	18892.67184	10977.56109	24903.18644	17691.49575	20772.67991	11610.18297	11779.86387	16925.21156	13806.53736	14626.14609	6.854705715	15.46451257	12433.99773	0	47.37518448	15825.52443	39.02003905	24.3199169	9429.886592	10.32210827	162.7590647	16258.43409	11.24753195	11.25137016	10064.59345	21.48050218	13.80833628
chst1	7.857135358	8.417257455	3.003600024	5.533512588	5.329084487	4.437727188	2.562927446	3.11585182	4.869133325	6.057184416	37.94110059	20.68009052	10.70410668	52.62213703	52.56719023	11.59655441	52.96694664	49.82321978	7.992107328	30.98357363	10.24553922	8.108512191	56.54535654	17.02602058	11.30484333	26.58837694	46.085048
chst10	169.6671302	196.607007	151.8237825	236.6121674	163.3724865	146.8302943	107.1964316	156.9246339	155.80524	147.5801704	136.4324657	123.5047329	106.4996139	117.3614455	197.651494	196.2001579	147.6471534	84.72324448	68.9277009	97.4682152	173.4150549	135.2627012	184.2678343	106.2025567	201.2307312	190.9253766	226.1642689
chst11	103.5441945	118.8348652	142.1204536	223.606671	106.993014	64.60385956	136.0466589	89.49500217	102.4467765	176.1720458	59.93054254	128.1603697	107.5424982	49.01510824	96.81781634	150.7708546	38.91291757	73.56111714	205.1833128	55.81648491	67.32951554	187.4528425	40.66292126	110.2042225	166.2083205	59.84526455	75.84518039
chst12a	302.5145328	349.8877439	312.4662453	175.485229	261.8485103	158.1370188	170.0960195	209.0544576	207.6164928	180.8410781	582.4975109	212.722642	159.021745	471.2432499	352.3858633	192.0416994	537.6930912	193.9972514	219.0693386	643.9530745	445.3673619	205.0606437	456.0974834	318.4549369	205.8138992	461.8052297	308.6106381
chst12b	2.989819579	0	0	0	5.077486536	0	0	0	1.535590529	6.60751523	3.012820608	0	2.147383718	2.849304143	2.525890231	1.076139308	2.069578743	0	5.876928489	0	0	1.655709635	6.044506128	0	2.354881663	1.316891719	0.452941877
CHST13	127.2176697	321.8679157	186.9405705	162.4998279	221.8792844	515.5744793	151.544055	171.4794449	163.1496187	179.0150378	1236.711023	399.6472437	215.3267017	1177.033569	525.2541546	145.446707	1226.247475	257.075036	231.0586414	1112.856595	541.7245407	222.7809002	970.7183364	441.2074815	221.3999463	940.4765886	511.8039083
chst14	35.53431516	40.38177208	20.00995977	27.92483509	32.13349741	146.1473461	9.220986713	32.35450457	33.8691704	32.40813106	242.8818063	148.925364	61.22912959	153.7077102	195.8399895	29.03425151	99.60572574	89.46757018	30.5382464	239.2014171	155.6257392	61.34462583	165.7612186	218.5050764	49.21733961	131.2201988	138.1400212
chst15	34.66248466	30.79330933	27.30516781	48.76460584	15.10049623	101.582389	46.13082079	24.66287932	32.80595276	45.11055952	208.59279	983.632443	29.51784346	166.7565612	1302.98591	31.38829846	99.21609965	238.8184205	94.84924972	160.446835	1004.956158	73.17268264	122.9175548	450.6300503	61.66205372	125.1586075	349.9065015
chst2a	43.94516464	36.89780028	64.79822071	16.28967523	85.08734229	493.8619464	84.90949596	34.55699851	86.23698507	44.73318811	93.47268765	337.0643877	209.9052122	114.9121094	877.4642472	34.547024	117.4392739	143.6096942	71.97194864	139.5965052	443.5165875	34.2430814	132.2993968	134.3523689	89.94642427	151.6229005	136.1364879
chst2b	2.637236496	24.90113018	12.88013211	3.034347838	8.128306337	3.186955597	4.317593511	7.543275285	1.65813359	4.35085412	16.30266161	46.75939846	3.803112173	1.09545256	21.81383801	9.642221491	7.464817691	11.30547984	1.448302128	9.618493509	20.55163445	2.724971532	17.12246535	11.7852238	10.64917443	50.19590342	71.14836544
chst3a	10.69019273	12.80671267	11.03303506	15.79333456	10.37307654	1.440941749	20.25592831	11.1377524	8.656987599	2.017268317	52.47965655	11.16873866	0	90.2303614	0.993029277	6.830498018	102.0283186	4.318202191	20.75745842	28.55073481	3.583156801	16.58512393	54.62191455	0	7.276185505	88.76118719	0.939047677
chst3b	1.761054442	0	4.226981848	3.474565295	6.060656743	22.94136648	2.990230742	4.804302988	1.851490488	0	0	16.88799589	8.56053836	4.117503597	1.87316619	0	0	2.188214742	0	0	0.851956039	0	0.770816926	0	0	1.11390735	0.85829797
chst6	569.5801277	726.7705985	808.0281952	626.9476956	453.6804354	520.0437405	711.6406055	740.7485738	360.2400247	1027.477258	141.8704275	36.05355272	544.1454212	116.3746648	92.91084465	1296.024862	226.9292034	31.40773858	1049.32503	195.2135257	94.00996933	1589.849712	230.7233283	42.24519547	1320.154887	137.9338066	83.05446183
chst7	75.3257099	99.2457396	84.90698933	69.59389666	50.83890844	28.7241945	54.02187707	50.62781053	48.42150922	112.0853044	191.1538037	85.70590338	67.11056712	138.7401549	138.7877011	73.50084732	441.1881158	113.3101557	234.4078186	242.5163899	262.5201083	93.3070717	351.8259411	154.1319939	98.29322853	299.1232025	123.0703778
chsy1	195.5876271	312.5557686	289.50237	214.2525069	291.9062911	363.6147956	238.1508854	231.5477713	280.9523535	380.2740257	335.7633811	337.8401603	445.7858888	335.2138984	352.2222128	293.4805672	252.8775328	245.8368376	328.8940642	358.7233427	393.8524321	270.8478997	230.7716148	349.4039278	367.9970865	259.9042609	234.2451985
chsy3	305.3302647	180.0884518	154.718798	87.85120402	105.0425786	100.5381745	87.65723462	162.5375154	173.0144482	71.74688988	186.9480416	193.0821649	167.2948646	190.9025022	214.8887798	87.40282727	124.8883048	157.5446749	74.0339036	78.35830358	127.8540495	63.16643073	97.23140611	168.3135459	81.57110352	174.769947	190.7032983
chtf18	31.72901238	48.55075278	49.10579756	54.25906852	75.77947957	507.1935627	83.82003706	98.33857803	123.0731413	43.71279478	180.7600665	20.75766009	196.252777	145.9476963	76.48945427	102.8405081	175.9084506	58.194959	86.60634819	198.3640916	92.27455385	97.95020564	122.3950574	59.41671925	286.1395341	151.6211927	68.66099116
chtf8	64.69216152	52.15334502	31.19947736	63.95567822	71.36551084	331.1015177	56.72449317	71.24900549	84.95855352	25.1091243	54.02208977	17.03242002	131.919482	74.61054869	42.98102698	56.80809575	47.88757464	20.62383012	29.08181643	74.62869512	57.40094688	59.95512911	48.00925041	24.29447418	93.33692026	50.55627703	28.5011235
chtopa	816.8998906	1118.495103	881.948522	1268.519129	1013.488095	2117.520875	1213.799867	1039.00834	1161.631772	1002.094961	781.1385883	942.5533496	1053.937924	758.3082344	587.9084676	873.9885622	601.5018737	1117.196259	975.8604672	1017.031211	1000.211445	980.9488216	796.0367424	1246.280538	942.1185426	856.2941569	1268.706974
chtopb	2.60878649	3.435641579	0	8.823006355	25.15469551	320.7026231	33.69734493	8.334807523	29.89262867	2.16746557	0	7.169784751	62.77398716	2.206445981	18.33116344	7.933914739	3.83913122	1.617556436	7.308291051	4.851942204	8.149280368	4.618828452	3.022454988	0	22.99081754	5.110240044	3.348345183
chuk	1245.683792	1109.602426	1423.549428	1415.291171	1100.040497	1446.341982	1495.260939	1581.408841	1518.851544	974.7741944	496.797667	555.1605854	755.2122052	486.9161641	700.1808254	1419.424277	689.936233	562.5559195	693.4862328	550.9505377	823.8606411	1326.021367	792.0878579	707.7561194	974.8716257	664.1413708	824.8770033
churc1	323.8447757	206.7540805	278.2404554	233.2903547	262.3515498	264.4049703	318.3742337	279.9110447	344.030961	221.0857536	161.3380487	172.3558092	212.7995023	202.6978241	246.599345	340.6592528	249.8408843	229.2637223	199.3093754	190.6013911	345.1570862	300.8105971	269.2298955	208.7895213	387.95401	242.4454688	336.3229266
ciao1	199.6023309	212.4216413	228.868257	201.6784434	198.0684446	520.0218557	329.4504854	253.2900706	288.4594583	160.4594234	225.8485047	215.7879514	313.7239788	294.8669503	331.5296346	260.3376888	324.5145809	289.9968582	195.6346535	358.0569833	471.1286361	278.2304184	319.6216041	292.0305395	378.2551104	290.0140795	401.836163
ciao2a	276.6229431	190.6533036	303.1128966	214.1943149	223.6086447	171.4442558	164.5640924	237.4621031	276.2983464	207.7515937	207.2844427	178.0110111	153.4452971	163.713393	246.0685633	308.1787886	252.2369148	194.3856859	144.3577426	155.782154	241.1326053	239.9711397	219.3473181	182.7805417	315.5802149	186.4360066	246.8109104
ciao2b	295.0273521	235.3918601	262.7932473	258.9364076	219.7794617	222.4475824	243.0572418	303.4350067	251.3418758	189.4601633	128.443372	148.1455453	154.4108196	169.7969766	303.4194723	286.4766653	204.0888003	287.4749511	167.4115838	202.2760428	423.5211067	255.3784332	296.8345319	198.5338755	291.174031	211.6381093	340.5829425
ciapin1	195.9628635	274.9883128	314.3456585	211.0470899	255.3236489	234.2478742	506.9475889	403.8045799	370.5220014	244.5588032	197.4511205	209.3377443	180.6444921	214.7366695	247.2267394	294.4811279	282.3454368	485.7497992	248.361953	222.6600203	403.0260906	297.2977953	325.029371	374.4524765	506.9304956	214.5699258	537.8210599
ciarta	961.6020118	1000.08554	964.0716903	1286.685537	1062.537373	1308.101603	1088.367858	753.9541571	556.2941522	1831.302764	1261.828548	1397.356636	1779.982058	1300.553105	1754.626496	1248.136897	1284.494548	1507.457133	1440.752446	1282.308171	1260.184293	1522.603382	963.01866	1184.448161	1003.848432	1003.09106	1241.763681
ciartb	408.6241864	401.614061	530.0788241	655.5143415	574.0926238	269.2499147	418.6703383	263.6506049	265.7668205	903.7903711	972.3125635	733.628855	611.7333761	837.3866874	1189.390087	679.2527755	814.7936372	1164.383271	557.6219354	668.3010119	956.5689538	779.3107825	689.446474	1020.777505	356.2813037	912.5347795	1032.100918
cib1	23.11456188	579.7934788	602.166751	255.2247642	230.5106402	214.5358395	311.0347879	289.2023974	245.2219583	133.5738254	124.4815676	105.9313784	207.9197129	222.5222517	149.1653336	256.8416151	152.4370964	144.9580591	111.5657499	131.0969448	99.19575255	183.9847094	141.2425577	168.7755588	104.6741109	95.99560791	106.8364943
cib2	4.883243147	8.026307377	5.81968233	4.515605508	9.73782125	10.05726735	0	5.272245626	5.479731955	5.721368002	56.76470734	25.21907671	15.95632418	54.52130697	58.71937519	19.90319047	80.53100525	21.00267296	17.18565951	22.36616503	49.9488857	8.255094762	70.22751352	32.84482545	23.91201832	46.37325598	64.24376894
cib3	0	0	0	0	0	0	0	0.577972031	0.578436829	4.381306847	0	0	2.822658815	0	1.540128661	0	1.648167099	2.364567273	3.267031095	0	0	0	0	0	2.446966056	0.392238603	3.417171401
cica	788.549917	872.4196654	740.3612293	979.2429718	757.3375706	516.5821252	672.2189454	631.9118991	524.1048562	4039.590907	3350.734582	3126.673555	2858.839087	3268.832954	1210.413867	936.2334745	1193.119496	3737.654881	2730.869923	3171.134156	1039.596282	1183.311035	871.0892904	3478.899778	645.358981	977.0601853	1112.389227
cicb	479.1586237	1399.647033	466.6460344	414.9924044	424.8917163	365.7073038	440.2909102	390.2862466	313.630558	940.2545011	2103.962001	1575.594684	793.3407665	2150.969717	998.3134031	419.2128011	1061.677811	2048.746096	1636.62844	2806.064756	982.2102895	514.0227281	814.5273971	2130.548525	450.2400911	979.8259427	904.0524805
cidea	14.81173462	21.56836294	7.498064038	10.72528532	7.190250362	3.845805161	12.10866479	12.49019026	4.973557045	0	3.226439502	0	8.778539795	2.287605579	2.682800087	15.04371037	0.928819404	11.68449193	23.92919919	0	1.492085459	10.65655691	0	7.019285442	25.92514955	1.10418878	5.599072321
cideb	1260.217634	425.2340358	944.766633	915.5732377	681.0484334	347.4413313	750.0669855	846.0252019	691.2726036	920.9308162	5.210639566	412.1696549	627.2712558	14.17361242	34.40374968	681.9527552	22.93712151	327.0080246	365.9652716	8.618719039	20.15741796	701.0484037	24.60901254	236.2617843	190.8285582	12.24497837	9.156349215
cidec	635.3555472	491.7576403	620.1052438	571.7390895	432.9556094	275.2297591	446.3331709	469.4624857	443.3149589	76.46669427	34.73774889	19.72480826	107.0927744	3.675303285	22.13272233	98.03422608	51.78512792	48.14848818	29.88598098	56.16163391	0	140.8446017	63.12005665	4.036237979	54.88353085	143.7855224	8.980446835
ciita	224.7318739	200.5964124	284.6702289	362.4121555	197.8388132	125.3187114	224.0552497	257.6798812	266.3742905	1221.926517	335.7223699	147.035276	561.3808902	399.5037514	383.453908	1035.918141	203.13278	175.2859191	471.9843232	628.9155828	533.8485694	689.2466359	323.2647359	395.0604178	350.4130587	352.5032326	442.5292779
cilp	67.53130266	13.94173458	50.894121	27.41169014	15.61104082	7.054111601	7.939961822	16.84097253	10.20961456	14.37537515	13.86360114	13.6132086	3.680268319	7.510833479	21.81714875	5.962180206	77.85931439	23.74715154	15.51757038	24.49939989	10.68741287	11.12401569	71.68601648	12.58447439	19.09754552	34.3414764	16.80065272
cilp2	34.26270711	17.95675583	25.93124168	7.463608964	14.42975637	7.723456462	4.344211068	26.88490404	12.48128136	16.90561924	18.70675674	8.385972078	8.923943328	27.26984357	3.68371024	11.06863372	88.57499511	0	5.118100427	17.00473306	1.529239241	26.99111796	96.09049235	0	12.42140514	31.5525068	0
cinp	36.36554754	33.88135453	40.37757519	48.36225631	37.05451969	177.3497726	70.96988308	42.40455171	72.15649897	25.60049267	22.06133127	35.75901741	91.29120518	23.547737	33.61052007	26.70677328	35.1174895	68.88714259	41.51000554	27.94703413	43.87058998	35.49617775	42.2315158	39.78143477	43.52683243	32.94250777	73.568242
cip2a	598.2985947	405.726016	489.4052356	716.5501367	427.5291254	591.3722716	454.3507647	631.6248939	287.4710037	500.3688093	296.0842801	197.1601339	599.6751185	406.7701597	200.7764429	281.1888038	280.541605	241.1561509	504.1286939	384.8259136	188.8930437	416.4582509	291.4339454	183.3745698	255.9412165	319.6916184	116.1829371
cipca	56.53007971	109.3859459	106.224078	121.0399239	106.7069751	73.47753934	43.78692131	88.02232179	50.47966725	107.28801	186.7711064	84.62796415	99.11224896	166.6694872	118.8585896	93.96000781	114.3597234	236.8905734	108.2926758	119.8893661	126.2649344	58.58464088	79.56778127	130.4967874	56.24994784	135.5309187	227.0692587
cipcb	1720.920457	1521.366594	1659.651269	1293.436051	1483.659099	825.8671936	1059.731757	945.0290627	1109.303556	2361.823261	1987.950273	2786.754599	1354.580468	2150.110165	2049.912664	1773.059272	1846.856463	2564.286635	1665.625068	1809.939014	1425.454286	1156.426393	1299.893756	1489.151496	806.039325	1305.767011	2021.387378
CIR1	243.3723637	194.8420764	250.3199934	239.4278253	203.5931597	174.722275	279.0594836	222.1785533	231.2101229	256.363336	248.2372633	260.4288253	234.0272648	231.3908366	195.4299549	165.141198	216.6226941	305.6570126	246.6725506	1005.66059	208.6773388	169.3736028	168.2853557	256.5730892	166.2063774	186.0459735	203.8077266
cirbpa	5224.817331	7778.908457	5476.391618	6730.438103	6161.014741	7821.821904	5896.52612	6910.293598	7293.124089	4728.338223	5686.12637	5489.104723	4256.920628	5612.049361	3462.127853	5971.526754	5841.214186	3645.679704	6745.386716	9501.155298	6251.403633	6206.027886	5979.754041	4437.596741	11005.54694	5223.811179	3513.696972
cirbpb	22563.39282	16795.58194	14638.08447	11638.35937	12578.65889	12120.33834	11789.16681	16918.30714	12824.48303	11357.52539	10232.02484	12226.97932	8668.959005	10037.35029	7843.567849	12658.72836	11737.53872	12769.33899	8215.573926	9059.389286	6975.882247	9094.98584	8949.515296	9452.618788	10208.96023	10678.28925	9271.277983
cisd1	487.1578378	559.9399075	474.9973283	471.3801125	478.6316417	329.9203428	664.847236	416.2474129	448.5191876	316.2868683	102.6427861	125.0393251	294.5085288	160.3044865	180.690839	467.3929294	222.3257815	231.3984486	294.4945244	86.15482104	153.8199882	467.2909052	175.2028852	138.7649164	617.0989388	134.0208831	161.8180246
cisd2	96.27324179	134.8813006	120.4593661	96.6930455	107.9110588	251.6034954	66.76760851	117.9681057	152.1318007	92.31711747	73.33073016	121.2458724	129.8413288	74.24732807	100.6173017	110.8924713	75.86033308	50.6144843	116.0029882	115.3528172	145.488989	105.3375999	123.1605405	94.06095606	139.9724037	79.71918291	97.93823335
cish	103.6323555	966.2461074	76.23684317	202.7050254	521.2516433	408.2125263	145.9326559	107.4056201	110.7699033	694.4120654	426.8759115	1307.944221	282.1239105	123.9772371	151.6773781	219.6355722	1195.801034	563.0318279	1276.040424	519.5184215	294.611544	249.098052	726.0286017	454.423179	413.1798684	1493.061104	603.4233971
cishb	14.20581582	15.02028133	54.15298571	47.0195786	47.98958239	38.09236553	45.67424571	35.57621001	12.59774171	68.15677465	41.57647151	207.6985141	51.83882775	41.58539745	58.32870695	38.5797698	104.1617607	173.4809367	119.1017495	57.99902706	76.71924291	47.07631888	82.95439139	110.7581609	54.02321794	115.0931789	78.01026114
cita	77.37937116	199.8876164	94.86833841	106.4094957	94.86432991	354.0569282	161.2862082	192.6389713	219.3821511	151.0824971	530.8506836	104.8682019	199.5123961	774.6610256	221.9479533	168.8901311	309.8674399	147.0983065	282.8215821	914.1454169	184.7801588	223.8772458	422.7254628	171.7271863	450.6744376	355.190284	150.340341
citb	5.210783618	23.93961954	7.529569949	55.92942335	12.19855307	44.03591599	13.08915462	196.1835364	6.437276378	123.881953	19.66862671	125.6564968	149.1107757	56.10251913	51.21066549	84.76112889	42.28539065	173.7451655	69.17766122	15.82210486	14.61127304	121.6882875	23.33948104	93.45177943	53.87003129	37.70427884	142.3292446
cited1	20.31935736	30.39980383	32.25202553	43.62364355	83.24577233	965.9670402	117.7935151	40.50789617	96.25534987	31.465475	74.24035838	45.31339498	207.459664	82.07738398	63.55564907	21.32143398	230.6378189	52.77558115	29.4425937	25.33124876	25.28082524	35.84437594	448.2539736	28.13433916	20.70784295	72.36320252	75.1241282
cited2	694.9544706	278.6994444	575.9014326	103.776904	130.7587898	356.0137799	128.3586565	208.3988402	337.3623509	160.6922568	36.15616685	69.30875848	187.9097074	29.25216366	99.59073077	112.1094746	36.25770303	83.27566606	78.9972417	26.12785838	136.3466296	145.4477526	33.57758002	107.4662296	106.501126	25.81616707	43.48441287
cited4a	2803.428453	2505.774441	2064.854708	1679.501294	1284.236591	992.2304619	1794.717605	1645.292749	1247.09032	1264.333896	2778.635386	869.3207808	1240.384791	2950.789003	2460.822347	1034.305232	2550.302757	581.1727666	960.179696	1691.054083	1372.477887	1463.258582	3590.207411	2033.928528	910.3753166	1612.064844	355.6764119
cited4b	213.6958724	251.7238118	163.0369267	216.0000409	244.5093567	967.8254898	181.2455053	155.2709235	169.1021086	145.607854	606.694506	710.728017	553.8582088	804.2558178	1389.373328	167.5855136	547.5872373	430.6767215	233.0464423	955.1753283	1448.096285	212.7525495	626.1285499	727.3711762	301.6413599	757.2811267	1125.340511
ciz1a	122.2347908	132.7490111	156.662479	183.6465986	150.0868947	326.0012468	137.9017554	193.9814118	241.5548125	399.7302202	426.25115	489.6520377	451.6857377	446.8338808	166.3184594	144.1287842	167.4541158	562.0670031	391.680525	406.6963054	109.2297062	145.6569471	128.5621498	322.2012215	97.68070837	173.2131296	149.9645486
ciz1b	50.78878982	32.51756109	43.63046605	22.20985286	89.35232725	273.9291482	60.12788567	46.52228715	79.83446336	37.8843688	54.1941404	41.93229461	50.45341579	32.41822704	55.2639945	36.54690498	36.93964502	53.27385435	20.80044888	18.18476537	63.94152463	54.05748405	39.75035225	63.71479274	30.91866745	43.2354189	74.77798259
ckap2l	74.21118092	120.5444307	42.5834536	72.45155687	49.25152195	155.6938958	105.9903182	110.0217431	130.0340327	42.34215854	141.2024275	28.97121177	81.04885162	236.4962117	80.75725889	82.72313088	73.48902263	33.20691551	97.50019813	339.7641435	122.4364893	126.7538029	125.9672609	73.39605875	218.7538441	110.5518096	42.22726545
ckap4	96.25488254	127.4131802	108.251237	98.82335173	72.87834093	42.75579101	88.37051022	74.27140703	93.22348162	420.8515349	170.6594516	170.2672202	130.864917	161.1255007	221.6896128	119.6583585	176.7488454	182.4626659	267.0015802	113.8516032	228.3196755	130.5174749	201.899842	179.454628	149.2227222	137.0712197	151.47016
ckap5	782.1623106	999.6173989	699.4750498	642.277901	1216.802864	5440.718093	1375.679523	1106.26648	1434.56653	1065.936111	1903.746582	1191.091378	2617.13766	1771.117766	1774.416523	830.3749053	1270.894853	1661.609864	1122.373809	1992.005237	1494.744532	950.8979492	1575.832353	1426.012496	1396.209409	1729.097523	1648.632425
ckba	4590.735449	2493.340592	4556.147915	3275.585595	2919.34278	994.7046017	5984.753483	4523.811755	3676.101979	2335.456917	510.2375587	1104.729207	2179.947521	715.0634161	1096.556272	2719.176388	1107.963555	1014.441548	1538.297564	392.9160508	456.9725128	3300.222203	1264.7897	1041.408185	2442.013875	614.3364411	192.1359099
ckbb	4959.680681	4837.472481	8145.538088	4920.929074	6074.178041	7095.776171	5584.658276	5108.703728	5767.364708	4228.126586	1027.064453	719.6578045	5230.05781	1091.742625	2451.33263	9515.957002	637.3642423	336.9481301	3168.030825	1329.472206	1453.324851	5903.009511	902.784013	702.8017329	6952.022143	1202.307991	1161.245349
ckma	45.29390602	71.38912825	54.83128246	7.484737399	47.10893599	28.86099871	23.34648339	46.34583942	25.37295121	15.75657612	37.43207177	12.00364923	42.38582512	89.84633004	9.64037129	10.22162024	510.464136	4.947208663	441.2889292	385.0845705	378.8331015	4.404828503	2811.517911	13.12649634	117.163286	1126.909139	30.06386407
ckmb	22.57743515	52.31345309	29.11954581	6.073159721	22.15244791	24.95728356	9.029053758	22.67198709	7.108582403	47.14896774	63.89739635	33.55076638	51.53285242	138.5552373	16.79067598	20.58206596	468.7323073	9.429621769	380.4923113	461.2846134	306.0879749	8.478915468	2288.721786	15.44734293	113.0076704	1332.693935	42.05107172
ckmt1	12930.45536	5495.709768	12252.89234	9661.216771	7243.74671	2288.920725	12462.24746	15476.47932	17503.6725	8272.26912	155.0330769	230.4204996	9088.477323	390.5435267	62.98163058	13387.811	563.7991675	62.46837412	3272.221147	61.36683727	96.50354321	14413.25624	212.3157323	80.6766226	9743.804403	269.9884216	17.08082387
ckmt2a	0	1.945357481	0.546155468	1.119689994	1.318260381	0	2.876508222	0	10.92918656	0	6.00366858	0	0	28.31161951	0.66333331	0	28.42645405	0	2.163080131	9.227064444	4.722333247	0	85.34884479	0	2.640489729	29.3775174	1.852591183
ckmt2b	1.615617509	2.400939722	2.481071902	0	6.600292003	1.575203885	1.614275587	2.767545378	5.462707812	0	2.943022744	0	1.201078382	1.048068015	0	0	9.566230955	0	6.383162742	11.45985122	13.25022816	0	55.03166561	0	5.333588609	16.94645961	4.785240355
cks1b	44.46661528	45.8375135	32.28353404	36.26866308	44.86883242	311.8789437	66.75339269	74.28879638	74.58003652	29.82465231	61.31691191	22.64224002	51.86685784	67.37192264	38.32983431	76.0921699	33.27764871	9.116493581	36.01118276	136.2427508	75.80951616	72.90666135	84.30111106	34.27615135	194.296777	62.79671088	41.22834018
clasp1a	485.0302139	453.1583223	522.0628545	663.0392781	636.7743166	578.1220042	528.1215681	432.8421772	492.1093406	742.8415976	854.7218345	1035.910409	877.062347	1193.443297	904.9568246	547.9289471	851.7566989	1143.506748	891.6099122	698.8713062	394.3871055	431.5266075	578.6067601	740.4399442	467.863062	576.8809587	551.2767837
clasp2	688.0873454	910.6609383	768.5046493	938.1563751	833.5317273	1080.076448	666.0767461	750.2093106	688.6068635	1755.538272	1785.523546	1338.357119	881.9154181	1869.847362	966.7556932	932.9091521	1326.385553	1332.56565	1139.058505	1728.974038	951.1310225	712.9884778	1167.173836	1481.056767	867.3037813	1301.922668	1185.142324
clasrp	381.4178915	260.0190137	332.3866786	538.6836896	377.3415759	418.2089366	229.2962932	353.4661507	270.8346461	508.7500726	480.3417059	539.3520164	301.5890883	475.080797	385.9125825	247.7470775	391.860609	624.2104646	366.5074294	491.5717999	408.2874023	335.3575751	452.7803605	569.1236949	382.6147649	422.215828	750.8789953
clca1	33599.37986	4993.107867	16479.42954	8619.587382	11558.91225	7551.951791	9616.876636	10124.17241	1121.978114	8736.384234	749.486845	110.4820702	8010.58093	552.8955324	134.7928295	7765.878968	761.368157	59.88571693	3502.705076	1286.770333	333.3157521	8981.910359	1226.571639	398.2564946	1574.867436	415.8319465	63.94151296
clca5.1	383.9466251	207.9713571	3.891905724	478.1336266	536.8414463	83.77171177	85.12917947	150.0537164	718.2469488	144.5708931	0	0	112.8599994	0	1.853600425	393.1032089	1.898427102	0	58.92583639	0	2.879532116	251.3482515	4.590913717	4.422692048	26.32439295	7.265775371	0.812211949
clcf1	0.897350442	1.75835572	4.664861094	1.52723809	6.463189102	1.305929458	0	3.455849607	1.704305219	0	0	2.170358071	8.325988113	0	2.814901864	2.016879494	0.969409064	0	24.31333519	0	0.778055954	0.941254927	7.701513389	1.086987034	10.40206818	2.944588372	0
clcn1a	0	14.96651421	12.6441387	0	0	43.07350667	0	0	0	0	6.31462344	0	4.820324819	1.031768254	1.784052556	0.857091025	8.060653696	0	0	17.39710446	0.917367933	0	5.705144618	1.419539035	0	5.140138851	0
clcn1b	50.73795743	44.09204533	68.88787119	64.38905852	37.58008532	49.02370825	18.72985961	45.14062594	34.73544303	108.4989722	2.938245526	126.9619094	24.85442452	5.709025178	217.0573704	42.4168369	3.836496232	203.1286106	13.75940747	6.297522083	0.734192773	41.31479301	5.109222175	54.88468341	46.46184356	1.431260566	8.109897911
clcn2a	0.694688851	7.152345611	2.206347439	0	13.06856273	3.071421443	2.805873556	2.692459443	0.668894841	50.5414851	47.66036937	55.25654372	32.82285968	12.5404662	10.59048257	9.079879886	13.11930827	61.70848611	30.02377284	4.025076209	0	2.160722121	23.18436626	3.924790173	0	15.10657518	1.330227011
clcn2b	2395.035897	1446.967694	1671.658373	1694.865597	1785.221534	1170.678453	1293.82646	2263.705148	1173.798758	2130.442339	1670.050079	309.1095491	1504.099132	1713.174161	258.0537695	1709.020324	2253.730533	432.5549691	2024.786883	1087.108022	300.8028589	1378.850492	1377.428785	355.9908591	378.9603266	1564.308823	395.5936796
clcn2c	0.874353698	9.633956263	0	1.509184725	27.95735926	318.6683812	23.43740695	4.197892629	19.01011779	20.09774891	2.065656041	0	133.3165761	2.199808565	33.6061185	6.622829605	2.828105917	9.764492181	5.988795147	0	10.6014624	0.88877227	4.470026412	0	6.353917976	12.33094081	17.1528715
clcn3	1175.338234	726.6291026	677.7610154	582.6873167	686.0886257	989.949143	612.9177742	508.0165229	543.9971644	699.5062584	846.1574135	682.504483	685.4880772	1027.294154	684.6275611	604.8745609	1005.89151	615.0704693	777.7349679	942.8357538	624.3723683	587.4593064	914.8234777	815.9588054	478.6147414	1010.346369	727.2703731
clcn4	11.49734366	18.91402589	37.00642001	20.84001169	38.88453948	107.4558514	38.62843655	28.81335293	21.41314229	27.92659248	59.70197899	57.25852372	72.61561653	41.56979161	59.1380603	24.71509164	78.43072772	87.45497802	44.51408858	35.76085439	40.91267661	19.52072879	52.68026863	49.48764967	46.31981155	59.13678695	72.24198811
clcn5a	2654.482735	1550.665326	2164.698005	2355.190524	2272.447552	1351.578118	1859.212337	1752.138588	1911.079395	1598.361005	858.7037885	495.5802158	1606.244007	1168.244824	495.8780953	2491.361321	1564.133836	644.1597964	1215.078135	700.2641529	380.7815127	2367.15127	1219.30549	437.1091244	924.0917221	1345.727794	479.4480868
clcn5b	547.9958798	1198.347147	665.3853835	396.2764056	561.9105949	1008.767866	346.2898796	476.2568915	422.5944571	668.5828912	868.7003134	537.9102932	804.0850056	762.8924288	751.0165653	572.9126115	753.2598463	297.5628271	506.3852221	762.6786198	905.9154084	581.2109022	768.9148064	570.5224802	485.2462764	904.003856	650.4897124
clcn6	167.6750983	140.1087258	147.6061644	89.54121987	198.8044123	472.428142	182.3730918	145.553598	176.7075409	178.2369962	258.2635692	307.2643675	156.6235889	210.0772349	322.8709424	159.2565294	313.2683888	438.6702498	177.1531399	252.7183159	243.5340324	118.0778438	184.7749016	278.7844902	105.2710353	288.3479974	341.2797991
clcn7	490.3905868	342.2538815	608.2812309	633.3373302	635.5491681	571.4904108	521.0296936	484.2032334	557.7958456	206.2276574	497.7745183	377.9163532	385.0241387	470.0749698	551.0214329	445.0723062	512.2750723	650.4820841	700.617522	889.7757922	1992.160542	521.6173686	581.7731734	522.4085827	463.8405394	524.2622692	719.1773387
clcnk	0	0	0	0	0	382.8528587	3.400465123	9.087514246	17.10066981	0	461.1595433	0	5.470326812	646.5267817	0	0	1527.615848	0	3.108624265	178.1307238	2.176023507	0	857.9186401	0	30.59499485	635.9926531	7.095347998
cldn1	10.84486622	11.1758975	17.11254644	4.204101423	1.143910923	0	9.819897	1.55297698	4.186114008	3.791996628	0	7.623785305	6.625368472	1.739409343	2.149292702	4.000175887	1.230802258	15.41194859	15.84155626	6.099449535	4.554145007	5.74780847	0.924847351	18.66880543	2.667793933	0.336776013	0
cldn10a	0	2.587843337	0	0	1.817796391	4.475600935	0.874586216	0	0	6.344727242	0	0	0	0	0.913534941	0	0	0	0	0	0	0	0.738772297	2.40755874	0	0	0
cldn10b	0	0	6.606609094	0	0.885972509	5.677536903	0	2.449771213	2.42334173	0	1160.322841	27.6067367	0	857.2810232	0	0.909282268	1747.721786	3.424384116	0	321.8890194	0.746722632	0	1364.155652	0	0	907.5351416	0
cldn10l2	0	0	1.525473096	0	0	0	1.838443934	0	0	0	244.4302934	0	0	216.3477875	1.802973137	0	334.4205221	0	1.096269312	48.0002174	1.570102981	2.401654201	184.8852962	0	10.443235	190.5630724	1.590957213
cldn11a	15.7378245	18.19618962	31.17637251	4.624104188	9.046723766	46.51294738	12.15366681	8.401341979	4.168024674	15.32168661	413.1873323	130.4448511	46.1852653	402.8649526	74.58631398	62.97474492	414.8944093	138.5392945	39.63476441	363.4683366	23.08918708	18.83425389	321.065577	94.18374603	8.427301325	385.8802415	96.89860005
cldn11b	57.30103626	48.12868601	43.71775792	54.09746563	44.89507811	22.01888461	33.21117731	59.11867944	33.51757006	29.77569459	85.98295979	128.4478886	43.65955087	94.11967449	259.8854862	35.48645354	70.76549123	138.5780916	61.32699729	124.2664387	123.046066	45.2925869	62.80801211	133.6875339	56.37891576	99.06837939	114.4078451
cldn12	629.250175	561.6027425	535.8914636	582.7917886	550.876866	704.0830094	419.8389081	476.439453	414.0793129	652.2739812	666.4309526	848.9796297	544.4945892	574.8603306	690.340342	495.4490719	592.2020302	724.14608	656.2139447	697.3764307	839.9695906	508.2875807	526.5930891	856.0616014	600.3067628	630.5107067	724.4521413
cldn15a	1894.232784	1174.635256	1399.145874	1615.620156	1365.730281	1087.080559	1028.900663	1567.219523	1286.642983	1758.790936	183.1615795	203.3938337	957.168592	154.6003164	242.9362205	2248.941823	146.2577277	241.9686685	1569.179083	92.48324196	20.40509396	2013.89417	153.7676178	113.0305324	2266.453582	79.5103515	25.39508097
cldn15b	230.8901705	219.2323808	331.5779835	517.8722013	311.1625131	204.5941446	306.5673257	346.5525911	423.8985298	342.9209996	154.5126489	27.50239938	226.6096244	50.48959199	62.51568477	413.753134	78.64842596	44.98863646	172.2413877	50.12668152	60.67893457	401.2933819	80.57109207	59.46766542	207.3902948	57.30245976	67.67230301
cldn15la	5034.082966	3563.63269	4872.954116	4104.242057	4331.877144	2025.321175	3588.900959	5098.933674	5475.122956	4100.673049	0	2.766158914	2540.87171	1.16881226	5.998369926	7022.710762	3.595084044	5.155363198	2621.949798	1.314548303	30.36343474	5873.157922	9.229936436	7.581111318	6849.16161	17.73561431	4.624097526
cldn15lb	2130.191239	2625.850669	2158.601924	1799.688522	1873.841765	741.0909362	2379.105428	2402.535835	1654.681255	1370.15456	13.03728234	688.6633729	893.4635888	16.20800307	51.91745434	1914.558933	35.78316248	668.3148037	1558.740598	0.912285599	25.98888351	1862.829131	17.62132944	568.9505299	2508.131354	21.78733003	52.65087069
cldn17	0	4.248284052	0	0	2.315259721	44.93820669	2.138879435	0	6.374406354	0	0	0	6.344444432	0	0.734539008	0	2.328022825	0	0	1.656419733	0	0	0	0	0	1.395340632	2.006954199
cldn18	0.862061336	1.693649021	0	5.93057255	0	0	0	0.829579375	0.818141507	0	0	0	0	0	0	0.984316139	0.929114573	1.440893136	0	2.156115058	0	0	2.207999718	2.127361102	69.21739446	0	1.653168359
cldn19	6.358577438	8.937312329	1.31739321	4.397030787	4.947464542	1.109929216	2.985189606	4.356588977	2.851128845	15.2588333	16.70294853	0	8.829793255	75.12674238	4.100719858	1.719637032	18.00571363	3.413635143	0	3.661415258	5.920026937	3.986470729	22.66334857	2.676148393	9.564055068	12.63131479	0
cldn2	181.2600351	201.9249265	148.9900759	264.1740469	212.6191295	25.94153374	445.1942967	142.9198562	92.14132268	129.3575295	36.04699872	229.1409699	178.2252756	25.18919276	60.0636307	155.8471376	29.23292132	329.1711851	369.2864419	22.70374072	19.45171202	81.27890438	27.487369	196.8280514	67.39601566	33.01928602	63.21474324
cldn23a	0	3.44816597	0	0	4.428523861	29.14268438	0	4.176006469	0	2.054212336	25.37968152	0	2.472718039	15.64593459	0.909246781	2.033932677	27.75402435	3.04290055	5.616907534	8.184441166	5.521852859	5.603047557	26.45967088	0	13.91165784	38.26495481	3.43858238
cldn23b	49.99022881	221.6645308	22.74237146	23.56783244	31.01099249	66.17441975	13.91685302	30.3748626	44.77061706	100.4205208	40.54882912	12.6112407	69.47610754	40.45071719	0	37.79187028	17.76036795	7.211049908	139.2465827	4.331880799	2.593075198	63.17269298	10.58975286	2.130268291	62.47022579	34.39243414	3.707106988
cldn34a	313.0164659	220.9840512	180.9353277	294.1805168	270.822104	183.6852631	197.5306454	214.3993843	162.690549	328.5415551	18.86626441	23.32132531	287.9163081	27.22685004	5.643709273	187.154957	38.88040841	25.91328888	219.3936505	13.07180888	15.61152692	196.6107214	10.19842466	11.99072041	141.6556826	20.64471161	0
cldn5a	55.08902227	296.0522854	80.84845843	52.36940831	82.09148369	26.77949014	120.3835864	53.2838502	41.48275404	10.00287118	315.4799198	491.2013148	24.63727436	321.0943483	730.3891014	64.26442564	491.1128832	296.9077424	205.8786505	532.3992665	444.3259161	35.31701195	420.3685874	309.8724591	102.0049035	1062.650875	430.2080604
cldn5b	53.55980556	302.4345895	64.35430076	61.81761596	56.40925283	31.20369266	241.0813383	73.77811545	100.5404891	4.161906668	59.03095004	99.63649645	19.31574639	42.14151461	331.0506406	20.19170145	54.50334696	68.23497049	22.94143582	249.4264935	404.540819	102.2419315	284.7374325	348.6858826	38.83260133	168.8100263	279.8943178
cldn7a	22.88033683	19.11340234	22.83286806	1.785316979	7.976580923	4.361484978	10.8740319	4.055500942	11.49665564	0	77.55159528	0	1.304757222	126.3326452	31.24291572	23.8888661	135.7087188	24.32285368	5.878564637	70.16265394	5.720798488	15.78390384	93.64844563	11.04506892	12.36043391	192.9180116	15.76151543
cldn7b	41.44007852	225.9806542	64.65178768	43.57248251	286.570778	1900.475736	379.5829411	214.3318368	226.7161596	92.91068731	541.6101904	45.56235071	725.1825756	694.8944444	133.3871872	56.16267464	1322.646212	97.47809698	222.9717777	344.0141317	83.20084718	86.64199531	992.5885701	66.63339144	257.0043204	1014.816844	147.1133221
cldn8	7.00628952	21.75810094	2.318086283	12.45714844	71.6279896	21.6528557	2.599812294	46.29029454	2.489876102	13.14144642	434.1713111	9.881760336	21.97386468	528.3692386	2.7319897	9.289551174	907.3662277	1.528342636	5.434820021	288.6304318	1.636420739	23.64825096	572.3365375	0	34.06726884	699.1394557	0
cldna	0	2.602535708	15.48156392	0	0	0	0	2.50725838	0.82835451	0	0.940485376	0	0	0.993671155	0.921396356	0	0.986782812	1.513184721	4.021126169	5.675187378	4.099420951	0.967662463	16.34914776	1.122591583	5.881256881	4.038654872	0.89772323
cldnb	80.15752452	599.2174222	114.5840146	30.73626362	119.3554335	54.31364798	135.3868583	234.1602499	109.5638977	29.82108235	210.2409235	34.45012171	74.52471509	176.9135403	24.49089259	53.74491116	376.2112238	22.92628466	168.3961505	200.5113109	46.0276465	139.2713865	615.3520564	42.71883029	678.3099243	360.4534472	6.509954424
cldnc	3415.300929	4935.059152	2894.11418	2208.459504	2492.562562	1236.766813	2018.293196	2814.398574	2116.771581	1308.435624	476.9374458	336.647071	930.4332547	454.516382	221.9696954	2447.178584	1448.550739	278.0751924	2085.749896	280.3830408	91.48084183	2544.455524	1300.66101	138.8475141	2957.857762	1923.118302	62.57629441
cldnd	0	0.855470598	0	61.81820577	512.0593035	6256.623813	799.0017836	332.3874293	897.195777	150.6804257	30.0270752	100.3884356	1805.961515	12.92433037	405.9654986	3.478275729	29.79511965	35.82181527	0	9.414488303	217.8252875	1.67292998	44.75723086	1.296411977	81.00878355	222.0212038	478.6377279
cldnd1a	48.4263295	21.51690253	39.89657796	68.10825663	64.14147681	78.48792671	41.00859711	51.00205483	65.60535985	62.8742765	24.66787671	96.77487946	38.90127576	23.89739448	32.72958714	26.72717965	32.24306933	48.65809009	30.13586187	8.064807076	17.32208079	26.48081846	38.45524676	31.08016857	24.8085116	21.1616436	36.50445619
cldnd1b	443.581531	390.7507137	398.6193633	339.2718604	358.1745031	262.2331183	281.3616913	363.0485905	303.6301529	289.8427802	250.8681552	285.3848645	275.741068	273.0829686	355.7576063	564.0356614	297.2501863	330.473348	279.2416887	197.8552295	361.2142026	637.2445108	322.9293236	371.0686859	864.3394859	369.3656896	446.7193751
cldne	0	3.750388564	1.637304817	0	20.22825527	1.182411804	0	16.06405958	0	0	60.47102547	0	5.190469866	64.87146017	8.165283605	0.917470104	195.527201	0	20.03458743	58.93672837	29.38362414	3.403183668	165.2907938	0	62.54867798	150.7864333	2.78736232
cldnf	0	0	1.65056561	0	4.623293532	0.471038402	0	9.683281096	1.16040788	0	9.607065055	0	0	19.7828987	4.861949187	0	65.08270694	0.966960997	2.544483958	32.74304732	7.095999562	0	34.2256659	0	8.921356282	50.95599952	1.279013923
cldng	1.515987947	0	0	53.20366077	686.5993707	8624.731383	939.2646333	303.7518984	892.8576664	111.2602054	66.24640322	45.54340493	2019.655141	95.49512131	306.3868403	1.896857347	66.05015913	49.12190852	1.284175744	34.2110787	218.5259645	1.524720363	67.2097611	2.116483458	103.5338593	244.9452432	513.9788721
cldnh	60.68345005	669.2650891	226.3791348	195.0715992	729.1392765	219.7691946	225.5801976	319.5992211	108.7812633	207.1112491	838.3717445	40.06819639	201.3731086	993.4913419	48.64948385	182.0505972	2175.51412	21.35488032	337.3087897	426.9741458	88.12780654	352.8115859	1776.225602	102.8346752	1383.498261	1584.770068	18.25685703
cldni	187.6715268	62.1480399	72.31365408	47.14782779	58.8170985	18.35372193	13.39775412	71.67153356	43.34270844	25.81652995	71.66185356	30.09029826	8.732693707	56.20596376	61.6839317	50.14832809	82.78536969	35.78625974	72.10036341	143.2769335	72.92878584	52.28062983	103.397356	63.29983624	73.75009972	56.29447962	30.97277034
cldnj	0.797969751	0.890908704	5.497617005	4.72348114	0.933556539	0.660322349	0.8890212	2.600532537	1.711292829	0	0	0	0	5.433054442	0.811217613	0.992153349	0	0	2.956409562	0	0	0.932623478	1.516479115	1.037585482	2.193194325	1.718997208	0
cldnk	79.01431123	43.78449912	171.0961604	91.58487546	152.8557504	37.98024839	32.85304183	65.46934613	37.3844344	241.7471702	3.39217728	5.11535012	83.94990131	9.714988294	5.135695685	186.5223185	10.82586938	9.49183697	78.99273467	1.075938673	3.20118803	122.8542755	9.238784056	3.56482059	107.4335644	1.590315926	1.706468869
clec11a	296.1002543	85.62182412	156.324875	171.4883294	115.7701183	134.1712647	80.79652706	233.6409708	178.8997877	234.5395395	1119.40629	1663.511875	206.5768796	1504.882075	3791.810321	150.8177743	699.1764142	995.7369377	114.3523478	216.2438272	889.1511725	138.1247629	457.2053559	1133.247792	102.0073842	450.7751379	951.8967754
clec14a	113.9910986	141.9910515	109.7238714	125.1944513	101.6155148	48.26000839	124.5321704	78.69284377	100.7375943	23.40810399	395.3705671	507.3139792	41.45833843	366.3846061	1445.743189	89.00159451	567.0726318	285.705042	113.1484385	553.95311	523.4877136	94.73817245	394.4957951	311.0911471	105.6749515	511.2100629	502.9549537
clec16a	693.4791337	630.5048079	620.2887278	477.6481001	502.3449242	545.9321165	556.2084797	586.9353684	441.9849454	705.8458304	999.2499856	694.5882182	482.8058696	1105.00553	747.977237	610.3450185	862.9539301	1167.723069	544.26697	803.4892177	1118.272015	564.2801069	716.8786783	883.1792258	424.713823	859.354292	1166.749579
clec19a	0	8.598900563	1.638453165	21.04792744	1.851003458	0.930491814	1.778386892	3.732009468	43.07186598	0	17.8214178	0	0	8.968464653	1.92282383	28.4891133	360.2363164	4.570294584	17.99273104	75.73158527	3.054819912	12.19563729	57.89013184	0	48.19533119	49.31201572	0
CLEC3A	0	0	0	0	2.783461581	0.676762356	0	0	0	24.61628943	6.419530251	4.460476431	0	0	2.786695348	1.063808962	4.845797338	4.413955143	1.317926955	0	0	1.949905957	6.916860218	0	0.759659859	3.581025259	0
clec3ba	6.991774754	16.23570265	14.33996818	4.501217427	3.615843402	7.098191878	1.732724605	2.511332173	4.183316286	4.267079079	0.994895652	9.624273409	6.19519777	2.132323164	0	11.90420705	8.577311068	4.737494667	1.421094188	10.60314908	2.266624077	1.833641577	2.26550683	6.965317568	12.34358853	2.931412951	6.69172533
clec3bb	184.3367216	82.84465652	40.67039647	165.0612413	112.4984185	30.63144048	82.58486781	144.0268682	52.47469151	90.61023686	17.50528318	17.42703485	76.54814562	25.15967385	14.49994866	82.95154489	42.31295029	9.672632847	24.36152343	22.18984259	0.758331241	111.7475289	23.38115657	10.58299592	26.86747793	22.36801916	3.317729484
clgn	91.20427927	118.6757949	97.26316478	168.3196657	173.109991	260.1354409	144.4987672	144.5320684	126.8061881	93.01501128	306.2605349	154.210439	139.6282757	327.8226523	344.5954069	177.9170926	245.5778734	488.839685	149.5392674	230.9405995	367.6527567	186.4522888	246.929569	258.6480656	189.760627	251.4016386	730.1715254
clic1	447.2555805	557.7734663	526.0800793	422.6764245	434.9073157	243.5471608	495.0680175	417.2816551	418.6716385	452.2200113	1147.217951	720.811888	241.0066026	1018.017838	1321.827563	609.7289755	763.6588316	407.0951185	748.4201492	2020.17761	2369.414294	771.2812054	1235.149881	1057.464496	1118.499109	896.5736279	877.8771764
clic2	154.5015524	645.1627075	218.2497729	294.0978761	241.5605028	71.73277964	277.4765716	137.9713375	111.226425	115.594938	639.4321586	1348.256439	102.3707831	545.3442937	3861.564215	220.7506262	641.9334164	1670.444364	552.3360686	1416.606029	4600.316108	423.0985435	1104.301179	1918.156445	520.7506013	682.7898556	2002.918301
clic3	1.03333197	3.048072592	2.056841393	12.13398609	20.95675599	21.26414738	6.285468885	4.542523357	8.765059681	0	20.30693415	0	17.44149093	59.15662134	11.91389658	9.057356296	63.78415596	9.668954819	4.813283801	34.56864063	22.69302814	0	17.94822278	3.892033279	12.69332633	31.2261757	9.461507779
clic4	1505.422524	1215.805298	1152.892426	1837.436904	1473.608382	1111.562786	1453.625797	1110.371446	1166.094148	1126.894179	1462.38601	1445.799773	1055.893801	1504.188307	2175.382801	1011.039244	1643.38149	1021.083621	844.1416029	825.4047024	842.3085252	933.4570923	1452.784683	1326.837855	996.4040357	1407.046441	1061.880662
clic5a	5.276887825	19.946889	0.759897466	0	3.613796955	5.788032371	0.865833452	2.515045155	0	0	14.16516079	4.949284173	2.428141989	5.066589154	4.632214981	2.04108672	9.740293988	4.544931646	4.12207604	2.277050558	3.958692498	0.934085181	20.59236075	0	6.673319031	31.64541432	4.314500412
clic5b	7562.726435	3917.672979	6121.331819	6834.122464	6718.290742	2720.893471	6322.199763	6356.375244	5974.368051	5428.955793	876.8832433	2171.744599	3952.458959	952.1853397	259.0814025	6528.959871	1400.068692	1965.387891	2831.069431	250.513917	62.00078597	5733.976693	1273.833131	850.2031206	3189.370657	1050.71244	51.77044496
clic6	1.34369654	9.198891145	1.148272325	1.925225121	6.944709557	0.80022709	1.334673559	1.824813622	2.104264859	7.817563426	24.54903277	2.167988047	9.834417331	26.38682236	13.36173539	7.182005069	13.48074111	0	10.27435059	25.29255926	1.173457585	2.263227462	13.79741968	12.52990951	3.275894048	6.46955141	0
clint1a	1429.536393	1471.259618	1415.213633	1108.983535	1156.215414	828.0541631	1185.113021	1480.880137	1496.208295	1201.259154	1132.465979	982.9268488	1035.249315	1162.346419	888.1997456	1544.628383	1321.593312	1133.41939	1212.462619	1083.121078	995.6106977	1410.818294	1472.442985	1064.597161	1638.868833	1068.957005	912.9504104
clint1b	58.51919147	43.85985093	43.68123909	42.79950754	54.92974675	68.92537351	91.56279818	74.44232506	38.30569038	36.38874594	116.3113128	74.65721623	51.23749764	94.43011506	133.2915544	47.35060379	102.8174475	157.6813094	47.42615288	80.95820085	104.6408799	53.02843633	118.939556	145.3461826	56.94591006	97.9993993	113.2399871
clip1a	649.5476064	757.4663501	665.2712262	900.4558273	785.8435656	1446.617102	714.1104094	712.7263378	770.8397542	696.2317898	684.6346065	829.103552	809.5814683	553.883981	840.0791158	518.3382964	751.2517171	832.3877896	565.5189445	701.4788527	760.8611383	527.6896933	680.0875408	710.627352	589.3787101	759.6969314	773.2701658
clip2	52.28355553	119.0391508	68.75222056	73.32301791	89.86808755	158.6990677	113.1818478	70.39037703	78.45660665	54.66437722	55.47332557	203.5302469	166.7378692	217.306685	239.4372237	49.94477482	50.26421754	162.9852052	45.19534047	14.81711371	58.78528418	49.43858171	142.1648537	244.8667189	129.3813596	59.79901971	115.5026223
clip3	12.66003059	19.4453548	22.54658774	10.72895623	9.248444209	11.42355008	11.588708	9.520808424	5.947923405	28.09162569	82.90511534	19.46609956	11.73377829	149.1369717	17.55762038	6.247438662	46.52067178	37.39896733	21.02125899	12.02874964	4.799306837	13.43132572	28.19277581	10.63236995	5.241502857	38.01125088	0.876565132
CLIP4	1058.341133	639.6054519	747.9011793	704.3979828	895.2865758	649.9068863	580.7025951	823.784606	752.4370831	1021.234939	299.7345591	184.1662946	743.8930808	339.6782928	97.79983778	706.8595473	254.7131634	197.9095919	556.686052	204.3719619	103.5949617	641.2299646	136.4990077	121.1681356	290.8386752	225.5923913	98.89005011
clk2a	632.7017594	584.1027184	438.3875575	541.1982194	608.4224483	505.2265297	342.0581187	524.0639635	321.5159191	1485.504768	1896.768626	1727.36904	914.6830209	1423.109444	555.1390497	369.9964993	635.3686682	2578.695198	1078.882675	1561.330165	748.6166133	229.4295742	439.2460043	1080.54728	317.4877909	569.5229661	646.7299424
clk2b	121.3074738	76.36037022	89.28137692	92.0905046	113.9589487	572.1503661	109.7326259	100.0757959	123.4151938	95.60446984	119.8188203	84.06137604	345.6856958	104.6101924	145.7432719	90.98795086	101.7253879	153.4747855	96.79393771	129.1971991	168.6296159	82.3372403	106.0092103	113.1923583	123.8537167	133.0462224	178.2631891
clk4a	2220.605888	1793.029377	1268.326549	2233.012715	1917.869277	1769.55158	1148.095631	1366.426339	1260.035976	1083.576429	1743.769833	1866.029259	908.2051264	1527.349699	2092.029188	985.3477866	1699.398422	1813.688195	984.5473016	1389.362612	1941.247923	1075.223698	1774.424024	1380.55815	709.0683744	1365.931619	2049.937698
clk4b	710.5967308	624.3107343	519.2833416	628.580845	659.7870715	420.8197745	419.9420094	484.0352803	471.3566749	417.3140421	618.4068367	298.11053	300.2454549	450.4524035	611.9723463	410.7908274	503.2289513	385.3288912	383.6400489	420.4544735	500.1682104	373.3891087	474.9329533	345.361316	410.5900301	480.7871873	524.2860824
clmn	327.7795151	498.4909752	639.8828367	595.3563076	642.4390181	226.2455618	813.2843591	418.2050752	480.2721071	736.23472	853.5216513	3576.522367	430.4033642	1192.088512	2620.756057	905.1954837	835.6464849	2199.377045	1416.128744	764.6407022	1367.544887	959.4521827	791.2166996	1599.362762	563.3845326	577.5157134	1108.11501
cln3	260.5609238	206.909456	267.2141724	245.7537194	174.0954075	163.043627	243.6533932	230.9420842	237.6929435	171.7952444	103.3331597	125.6195843	193.8540869	86.09551458	165.3268315	278.1092749	87.29739747	106.2755694	166.5814113	146.7672266	312.1434108	294.1529691	129.5972452	153.7370879	203.6981572	157.3639015	221.1891728
cln5	279.2417497	151.7649813	281.7650813	310.9460531	160.0060242	215.4596891	299.4961938	413.3971355	308.7947657	254.0498497	161.9482637	132.0670572	219.7645479	205.0036667	196.2609851	253.7154821	188.1956623	298.1179478	354.8238431	357.3280537	467.5822776	322.608845	235.810826	223.4159139	212.5856804	191.5857895	379.0308226
cln6a	67.46233804	57.01568028	56.40659918	53.98365793	65.16477824	124.6367074	68.66475776	60.88582909	58.33017945	42.17563097	71.16579329	44.33790809	96.03763509	75.45642139	63.41566049	42.16127937	61.87082918	36.41816355	72.35159129	115.2630748	121.307191	61.07853684	100.5002074	106.2753026	92.66788587	60.25468669	76.14517367
cln6b	0	0.868353189	0.780593044	0	0	2.515455684	0	0.848269883	0.643809932	0	0	0	0	0	0	1.924681453	0	0	0	1.909378151	0	2.695849084	0	2.232825523	0	0	0
cln8	172.1346143	140.5489843	208.2453741	107.1719157	193.5671416	92.70721025	138.2824176	119.2516264	123.1470795	173.3648443	268.605694	375.6341324	37.10026746	261.4898268	157.3574743	133.8003707	143.0096723	273.307701	160.976857	105.7270829	174.8816332	127.3209181	109.3117888	325.0572145	182.9962861	167.0958719	564.9259419
clns1a	184.9321805	212.0143377	217.9560775	200.2813708	189.4129659	636.8010453	273.0104083	226.5875377	330.2268945	249.6653881	187.532434	85.532231	360.1705426	138.9933721	166.1368349	206.5971701	137.746922	159.6134023	166.8347282	192.128288	164.0967202	245.7552177	206.5293828	187.4387893	292.2532015	134.1061371	294.8477667
clocka	791.5986411	547.6928914	433.7462511	537.0630431	490.4120661	385.7000122	503.3743017	533.3573958	433.4053456	303.7076824	681.7725652	430.02602	368.5462555	580.3833819	336.8531042	299.8404432	446.8978483	521.5209709	296.7957592	295.5139261	161.1942503	374.0115721	306.0045478	515.4190824	358.1778624	509.9473842	474.0597449
clockb	474.5934161	286.0136671	421.7085075	413.0495201	493.5195244	312.7241715	316.0929634	418.5752939	360.1795253	553.8564084	734.3817282	1148.19946	419.3881292	771.5230986	493.17948	317.876165	450.2542575	816.4920868	556.0891256	602.0159112	459.0976649	303.9330778	410.129006	766.6356272	388.0201279	467.9131251	682.0352208
clp1	200.5385982	163.4970835	126.7715616	177.5300053	158.7293782	246.4234251	167.8672779	165.9085107	184.7234756	128.4090031	181.6318035	165.6783763	167.9917819	171.5822148	121.6891117	150.9148663	163.6144047	247.0592864	144.4998848	167.1927045	199.7385515	157.3589222	147.325674	215.2919518	198.8249495	150.0308706	240.0624313
clpb	139.6973161	159.6144016	114.881049	200.8351906	149.6791566	177.0638557	120.9378559	295.3485958	100.1278568	300.8823257	300.4112605	373.6749576	342.9689181	292.8786396	244.2686072	288.4681311	303.8249408	510.7870598	327.1513704	261.8643269	142.816216	217.1849028	220.8436268	294.6890425	200.1350338	214.2180908	363.9336019
clpp	306.7588584	308.7125369	299.0819519	326.0987609	230.9900729	484.1788093	335.5401584	334.8955975	356.6209209	240.4847042	191.2001844	243.387701	255.3558822	168.0640213	167.7114567	270.3008097	191.8110135	258.6464823	191.1544386	152.9056792	288.0038296	255.8068882	259.5782074	229.0632507	480.3247821	214.1130474	302.6161948
clptm1	1050.667101	896.6334899	1011.590439	1114.534579	1063.427714	889.121023	687.0960496	990.9463127	886.3814081	1005.815375	809.7620419	747.4413894	833.7161825	739.5048335	446.6162219	964.2041739	955.717484	519.0355732	715.7095594	440.7620007	505.7195047	844.2647688	947.0627854	520.1543823	1146.476089	695.7686883	470.6453853
clptm1l	476.5301584	462.8979866	509.13378	621.7589554	443.1590014	447.2894177	641.1312369	559.8524198	691.4998427	482.3349704	330.1898769	439.7255255	327.7990207	236.1569007	346.0691554	602.1925494	329.3511377	228.3472324	426.2285975	337.5005329	465.7537015	659.0055075	403.1969172	337.5173739	685.6829144	362.8612675	283.6204248
clpxa	2687.658853	2092.948662	2850.464705	2007.127172	1797.92976	1227.355275	2265.056849	2669.498435	1466.05753	1405.450189	670.1036679	925.0798934	1260.12773	679.9702658	821.8718491	1464.43967	866.7109563	946.0968493	850.6516663	572.6888453	762.6256547	1608.070807	1096.569605	965.5998296	974.6925675	831.9906882	807.8246302
clpxb	1562.455743	2027.887345	1427.026749	1112.369679	854.0720134	418.4099669	1782.908188	1550.413605	1067.269239	942.5796916	666.6093157	1198.853011	683.2987776	554.4312568	486.0684966	1115.409999	719.8386662	1978.012314	1132.019873	800.137687	634.549216	865.9241049	600.6681506	1084.847953	800.1812143	595.9178342	607.3289416
clrn1	1.727727653	0	0.739560965	0	0	0.625740106	1.694882969	0	0.807759396	11.99655086	6.577343879	0	2.768281538	2.252566172	0.876796095	7.349937737	1.838492149	0	9.398136636	1.279450676	4.463154219	5.201284451	4.349836749	0	5.493256493	5.91291402	0.791677746
clrn2	0	0	0	10.6564399	0	0	0	0	0	0	0	0	0	0.912170378	0	0	0	0	2.092707712	0	1.162665596	0	0	0	2.176647912	0	0
clrn3	2040.694555	3688.890213	5214.767604	4006.482586	5045.166325	2992.861817	2932.195403	3753.399615	3262.45254	2823.505668	3.431817582	6.727823536	2564.46094	4.689434461	5.743765046	3758.049556	3.916411966	14.04849485	3323.164183	4.210640723	26.67134972	2917.977685	1.557520399	5.213153946	2985.710063	10.92567497	9.826000095
clstn1	1661.151402	1609.738903	1782.471692	1470.299073	1893.46944	1262.870796	1626.680097	1540.687982	1151.727987	1252.065714	629.6411696	592.882405	1303.980692	648.722939	893.2699949	1812.353981	1119.805	837.6437655	1526.872233	371.6835554	314.0875025	1399.771703	839.9528063	598.1998163	2026.183965	565.0502167	378.222236
clstn2	80.4357785	46.03296885	91.43945088	12.59939611	40.84027189	60.40178977	25.53476872	38.01185067	90.99894048	55.42218526	492.698642	185.5834497	59.05407621	251.1651006	363.5414925	42.83304797	200.9119959	298.2308244	61.45253289	12.13033663	248.7580281	31.76683257	339.7720057	328.6699274	120.6869822	217.2836675	101.2864552
clstn3	42.42757221	38.36831205	66.00619971	78.19001769	33.86076676	11.8447606	30.25621203	45.83433189	22.46552125	27.11448758	118.6707145	56.11118047	46.00652376	151.3521404	27.02227038	33.88190773	143.036554	43.88583237	93.20262447	39.5506771	8.228472827	32.15049193	80.80159365	46.02256356	40.71713124	118.7260042	38.22022037
clta	1269.610695	1549.674852	1888.064464	1894.93887	1631.288476	1509.574769	1712.357973	2085.194226	2526.065297	2464.700527	774.0178859	333.4561266	2018.276052	631.8412415	337.2975868	2433.172436	612.3875342	197.8406504	1719.275087	936.0777694	713.0273144	2068.323407	683.6234317	494.9116784	1848.195084	545.7710528	352.518248
cltb	1216.274176	1117.382494	1527.919741	1353.043528	1296.417447	595.6166511	728.1036535	1500.611724	1236.705237	1554.08935	1115.562764	1549.377966	718.7044245	1020.980828	1167.643772	1430.313172	1285.92992	1095.285374	1059.299492	1190.981197	1229.325112	1170.842995	935.4138215	1075.542682	1175.950283	812.3695073	881.4761203
cltca	4355.35344	5014.002325	5492.472548	4668.929362	5356.350281	4249.922813	3913.060996	5474.854787	5429.86922	6225.318778	7309.863379	4602.786683	6507.494567	7027.30301	3400.359957	5864.583973	4813.767523	3399.975983	6540.309694	5831.77043	4168.406723	5040.446352	4654.433266	4414.9607	5820.427951	3713.229782	2431.518899
cltcb	1834.505587	1823.568931	1850.913979	2127.429289	2111.306203	1988.536866	1900.210611	2260.192196	2069.333605	2079.144639	1856.40669	2145.03273	1409.637193	1980.562549	1368.106562	2295.729303	1637.112797	1628.42281	2024.275331	1710.4	2043.431226	2162.750582	1744.046356	1680.108574	2647.722222	1611.799205	1762.783415
cltcl1	47.22175772	71.25475713	30.01146992	27.95953127	21.42064275	32.98224937	28.2816152	42.15363384	25.46761065	50.98876057	74.03758883	93.49824274	21.72868063	115.9443336	130.9092175	46.10228537	88.99919201	126.3636926	40.20820296	77.81423924	122.7864919	42.05720302	63.77166272	135.3276203	36.39834871	112.6638511	120.1671164
clu	508.4457001	246.3048548	322.7582851	123.8366072	226.3124849	209.3736706	139.4453501	267.6771044	135.3476196	344.9151764	454.5350566	422.820352	355.6884434	699.6650501	706.4471994	506.9424602	369.1944268	835.836195	513.4617428	576.3516959	185.9986728	591.7381064	426.7793476	276.0459347	824.4612548	741.4749467	108.6574491
cluap1	95.64264868	46.26470752	24.85636136	17.35467316	44.03024812	88.36708143	40.97224371	16.04441639	33.95446674	25.81723943	29.95640818	13.06710829	34.23631911	31.07823655	41.62091021	27.46247809	48.10820038	39.42436642	20.19907193	28.94268464	62.01890044	31.85147008	42.42509485	26.53706233	28.86479725	53.50697983	67.4813957
cluha	1546.751077	1349.630732	2127.09677	2422.146307	2003.15923	2218.798226	1490.931149	3088.716168	2353.947058	3438.769061	1641.061256	2015.914176	2165.906684	1337.012069	635.9319061	2294.268604	1605.540069	1083.273697	1507.639654	1214.709261	1364.18517	1980.955105	1650.529573	847.0982058	2390.183036	1250.442455	571.6567805
cluhb	11.44695919	9.374073188	4.904682141	3.654707662	8.70503629	11.86059967	133.7613772	9.033332773	12.71317515	9.795787524	7.147691765	0	5.825225234	4.403616407	5.680030542	8.252896679	3.056371818	5.168235321	80.63188715	91.97755902	110.0812786	119.9779562	345.4192174	623.0542825	27.10093569	73.36029315	73.66168247
clul1	0	0	1.265691819	0	0	4.702884636	0	0	0	1.995479955	0	0	2.280977924	0	0	1.631262952	0.819735125	0	1.300812729	0	0	0	0	0	2.432291246	0	0
clvs2	12.00903244	13.11312505	23.4931502	4.247301257	15.62904846	5.046714431	15.07243215	9.748220135	11.99501592	8.889592397	26.35622787	5.803523806	3.15191116	43.74727061	10.41686678	4.941072407	42.25346451	5.299940293	5.946420857	1.974927803	5.111459116	3.634150692	18.8781352	8.798037138	11.32936089	36.01381134	1.645109022
clybl	97.00128618	120.4623502	127.0902846	122.8783084	136.6077508	303.3663624	130.4433541	100.0762734	121.768304	121.2971206	69.65846176	105.3778114	145.9595269	56.3285043	123.1070195	171.3734856	114.8479366	79.33397448	97.65446519	59.93281504	79.42040025	135.3139647	76.63711367	61.23440262	152.7538324	90.49471064	41.48367037
cmah	1784.256792	662.5693495	939.3551406	570.5732044	935.3441841	225.1452858	917.4190827	653.5513999	1050.769771	1473.057179	78.78538864	153.8959864	1058.502794	66.45553035	173.8187693	1576.927638	43.89154082	70.1028185	1685.97414	51.32708086	87.90001659	1644.552608	64.08868826	92.44511613	1313.159651	83.64110198	36.88152645
cmasa	536.4281678	458.2068852	498.1436377	517.8711741	315.2145546	219.5972257	435.9919842	356.4955477	327.3517249	222.0195367	129.9496876	108.5168144	204.450713	120.2362012	210.9210629	429.6654552	232.7742458	188.7803767	318.4411557	142.9623264	254.1426438	410.6191101	222.3876075	147.8301548	518.1022456	179.9123289	222.9421132
cmbl	495.7572956	429.878698	605.370643	474.8160321	497.7609256	237.8408232	1075.193022	615.8048446	443.7360072	391.2421945	132.1486176	125.849853	371.9145004	205.9467656	171.0061093	483.7458321	410.612014	213.2555637	331.0135127	142.2098512	238.4658224	539.4085114	352.7285888	197.7034031	185.6470138	296.3086729	217.7469959
cmc1	217.2390025	252.815245	232.1659896	356.7603268	207.2938986	171.8553488	202.3914618	241.5670747	312.1551517	390.3318909	198.4042124	175.2684209	146.0689772	251.7892602	221.0632803	277.0017263	271.7362049	247.490322	167.6311456	140.3584308	207.7862112	289.9741232	223.5591572	126.9029743	418.8852119	245.9918201	277.3928684
cmc2	183.6267612	129.9336434	189.3581341	237.3329823	209.8484518	376.5430376	169.7933375	167.0929519	234.6618007	231.7927474	77.1646429	143.7000868	188.0660119	101.6667899	93.12487412	204.0820108	147.6809851	121.3975571	70.60562487	71.07997392	115.2013814	135.5476392	158.1458982	99.3444312	295.9775338	83.75760693	197.7813344
cmc4	8.554190856	10.13007075	38.49582969	32.08673425	7.135548444	17.51804769	18.61667033	22.91616788	23.0773697	18.59253656	15.68530814	12.43997282	18.32134597	9.733047752	20.38509907	9.375010255	15.89817385	32.6617757	16.43168956	12.52111752	16.33207736	14.96777181	4.409325516	25.33111959	15.94948344	11.80554975	21.78152406
cmip	751.1821069	855.4324641	582.4601364	465.8782792	602.3577664	345.1605996	430.7047945	494.4455961	352.3255063	1053.945691	2214.896078	1727.250485	665.6491159	2229.84472	1550.489797	695.6624335	1077.902827	1754.487124	1317.685145	2050.411592	1117.247857	658.6246822	840.4949912	1834.167843	624.5957746	970.8289139	1337.472919
cmklr1	370.4554728	425.9284129	469.1957835	162.0073838	421.5397536	140.4010785	501.5314483	382.983081	289.5560939	198.4261841	551.5190401	928.0491946	170.7874993	481.8228459	2450.852133	656.2423305	369.4072637	577.8592686	883.600576	2480.021385	7262.624363	1464.911074	1144.424888	2776.137383	741.6587727	1233.374133	4541.683033
CMKLR1 (1 of many)	48.09165412	55.54774325	56.26521502	94.54039038	66.01602734	36.52963592	22.15929358	63.61817742	41.59481131	100.0237118	177.3780302	673.3533168	66.90425471	183.9339079	462.6234851	84.98516174	61.04137046	567.2888737	225.109493	332.6525603	464.6753621	199.9443964	63.4320452	680.118469	77.90467206	73.47534118	101.6129062
cmn	0	0	0	1.545453563	1.022546324	2.792941725	1.932632793	0	2.825773463	0	149.1352582	0	0	149.4251776	5.195279754	0	317.4696998	0	0	35.42432295	0	0	264.176573	0	29.78926294	168.5444637	0
cmpk	1203.791677	1247.863065	1463.287806	1067.30041	1442.422398	1007.541328	2078.253127	1656.898071	1565.051855	1244.280073	188.7363248	252.2348384	903.8970462	216.285482	275.8683501	1676.232203	266.2836938	169.2616042	911.8668244	331.3853435	429.9712309	1869.185635	330.2772019	244.9553586	1679.481347	252.6986502	172.5128558
cmpk2	227.0274243	253.7481517	43.24635193	190.0614772	181.1634304	55.05774973	1954.88345	173.5180125	301.1310904	113.7910448	29.38404938	28.69761819	87.36466685	49.64624355	81.28836917	71.06908456	39.8366101	77.73467649	855.0638176	1548.033212	2016.109237	1554.311064	975.3809842	1953.54906	388.3303421	544.7947112	930.6241123
cmss1	232.5534256	251.525162	204.7257208	155.7553801	301.4553676	501.0580648	266.1453915	312.1921855	323.1544829	64.3802507	52.08743324	50.20762362	141.5136969	24.72311968	68.53642865	174.9443041	77.09069926	15.72339006	63.66762761	46.69586687	85.07630898	164.0349996	100.0790278	28.62179857	366.3565344	80.51971439	40.86150354
cmtm3	37.48799291	44.79418724	28.05189407	22.35208881	54.02049965	23.89311376	30.39417107	34.64444928	28.96415018	6.62951052	168.6883809	163.8855483	17.56181797	196.2976435	222.355873	26.28706847	119.8890349	96.37119483	50.44329243	193.494065	225.0323411	55.08641652	150.7189642	209.779172	70.25909272	102.7217832	115.0936553
cmtm4	36.51691489	84.20264941	60.12302099	37.06107045	43.55769083	30.88328623	29.46876092	34.9007071	38.54466436	46.51436989	193.8022695	134.5302638	53.47067637	165.6772082	108.5344843	38.34309336	245.8051197	59.94341682	53.22202116	108.9802827	73.79206928	50.0225922	159.5941818	89.03362766	118.0920296	255.0484344	135.6629992
cmtm6	1509.294523	1297.929075	1075.752685	1309.512013	1098.503081	938.6419245	1544.009013	1317.042699	1423.903718	1163.441074	866.1058784	908.242702	1114.017643	922.6573027	1443.308992	1646.332906	1289.265705	820.6436078	1357.602624	1468.870246	2276.10066	1994.136311	1492.519663	1340.085579	1332.763855	1449.977251	1223.693771
cmtm7	19.72281053	41.24329402	28.58197258	32.79005411	24.70400713	8.022765249	37.39933077	16.82540502	32.59343055	4.286757408	115.7939275	48.08037915	12.25269787	126.6486843	103.8042901	10.01918389	128.9789711	66.89306969	40.49101668	133.8183134	188.4567532	36.29928556	111.5447287	85.62444807	53.18938451	93.15734739	94.08650026
cmtm8a	1.811269216	9.682389592	0.830196367	0	2.844052947	7.585440786	1.766309967	0.866454008	2.562274633	0	12.62248643	2.514317797	0	18.64375968	19.65248121	0	9.951964076	5.503245522	3.72493715	14.67169207	7.986410523	4.968954688	8.431495057	7.498432362	0.774123529	8.195905603	9.173280415
cmtm8b	14.06687621	12.52108352	5.849896398	7.83643273	0.943798001	4.92067135	7.247379311	9.779618873	6.927348264	38.33449596	27.94370903	25.93848056	23.00808941	33.5495743	24.50351383	21.74428699	21.81200043	15.67895783	15.02040107	44.06365457	23.17295501	21.10755779	26.68814995	41.54484149	5.775828352	14.68440477	18.09327298
cmtr1	521.6132645	457.0886151	312.6279288	592.0553907	408.9142945	615.6874871	961.2178347	498.8425911	638.8916586	506.6422488	353.3153462	454.8512293	478.4269654	454.9211986	394.2032136	436.9015305	352.4589467	406.3498484	938.874499	1082.207015	1187.283936	800.1254436	783.5316105	1186.090892	724.9645743	715.7920571	911.5730676
cmtr2	151.5207477	111.0066616	100.9531221	151.7786297	98.55920798	259.1672745	139.2276215	105.8329357	97.93588607	83.88234025	124.84578	104.3143828	116.1223459	153.0885002	115.3723174	93.32720826	115.2874403	159.5822847	105.7769559	177.2892211	201.3722475	98.87193253	125.1827609	160.2323076	108.6567682	143.9624791	184.1827242
cmya5	13.14150077	11.8018177	15.93663768	14.91570921	28.24781586	10.93836416	29.06423573	27.77859504	14.91070027	16.99142367	34.8704322	46.16103607	10.12355674	31.20421819	114.3793062	11.32273568	47.6302996	34.64929387	16.67019442	24.49417155	33.09419432	10.33374396	62.93296754	38.00608884	23.98852541	53.76071146	36.85468664
cnbd1	0	0.864926795	2.931975728	0	7.983657672	19.98147854	8.275526882	4.358206689	1.032462215	5.689827918	0	9.503386055	24.9954087	0	4.054831765	1.758688993	2.511795427	2.153926859	0	0	1.786087397	0	1.982398982	0	0.639193321	0	6.711362253
cnbpa	1001.567693	1166.692074	1225.444391	1664.098135	1205.845132	1649.640403	1335.140148	1328.324893	1552.061769	975.4195247	505.6598191	1119.873714	804.6145803	414.2363195	837.0541429	1475.851715	844.1717141	688.0087535	630.6589348	692.9428139	871.389837	1217.949125	914.206806	431.3728579	2185.342938	1049.131254	1204.190058
cnbpb	1550.692025	1320.567631	1420.268989	1650.241281	1414.173583	1086.777614	1215.893344	1294.089409	1211.00457	1318.920438	1260.383216	1602.602129	768.7129382	810.0595904	1251.005708	1195.825745	1535.012031	2326.779948	860.6802865	942.3839026	1484.704657	981.073729	1326.497795	1231.120481	1147.878123	1584.537038	3506.981237
cndp2	5100.615368	2517.290763	4734.116209	4998.714138	3967.852234	1805.638626	4211.390953	6393.494063	6120.962709	6131.770914	744.1869724	640.0433214	5008.079632	642.1867243	1747.686154	8207.934154	948.2367918	505.8089905	2297.360985	2076.75436	3729.661291	6030.793052	1209.599793	1237.081969	2650.781978	1118.666268	2115.676814
cnep1r1	133.7573427	101.4967656	131.1306523	116.7843458	178.9336808	551.0059587	181.2180399	103.0904653	203.4085851	114.7763596	75.12393573	74.18955536	212.7624232	103.1565948	97.91033372	140.5979925	95.50764772	92.0918683	97.69090877	69.18979157	137.7084012	130.2714127	113.6595156	88.62035227	151.4830599	104.6403386	123.7141111
cnfn	3.706781602	7.331329691	0	6.233136385	171.601431	70.11475131	4.77751773	114.3452002	0	11.55309733	3.794092059	0	17.78024993	0	0	23.57345658	0	0	14.03599612	3.377787724	3.004680624	24.99893326	1.064162255	0	78.7859082	4.067529933	0
cnga1a	0	0	0	0	0	2.019199549	0	0.720153739	0	0	0	0	0	2.468319549	4.039983303	0	0	0	0	0	0.65939939	0	0	1.329958694	0	2.488076193	0
cnga1b	2.482553353	3.291806199	4.349416988	4.216254897	2.997559597	0	1.661104539	1.60498573	0	13.84144863	4.586881813	4.320270532	3.436849883	3.901120011	4.406039251	1.941817261	6.443559699	2.926121427	2.611518667	0	3.754700295	3.579646807	0	2.140822033	1.4122128	2.205419699	3.266003593
cnga3a	13.71422595	19.37718677	20.45314995	12.24991915	14.01049937	8.696977549	10.82024227	13.03089636	12.0359474	16.02284285	33.31910134	30.53785293	14.15616296	36.91133508	19.76726097	15.62588231	30.2299782	48.47357436	13.36392813	25.45178069	10.91650366	4.796555337	15.57399241	17.33328798	18.07988373	37.36218073	29.41752743
cnga3b	0	1.647142696	0.346420395	0	0.646032338	0	3.322075167	3.207043265	0	0	0	0	0	0	2.094867717	0	1.778424192	0	0	0	0	0	0	0.849119401	0	0.416328649	0
cnga4	0	7.15797848	0	3.955760903	0.787805618	4.418038798	0	4.068773939	6.226481171	1.206669513	0	0	2.959315062	0.589194011	16.22500233	4.186030199	7.010812526	0	20.63805945	0.654482325	0	3.837264945	4.271481314	0	0	3.707775281	0
cngb1a	0.903185136	10.89730118	2.387878878	1.554433282	1.789817291	11.98502178	2.020613569	2.446773544	2.89026097	0	8.423709926	7.508615301	22.63273293	2.596240928	21.39255029	2.07338446	4.965906352	0	4.526865125	3.875356919	4.919812233	2.000679737	10.38624081	4.761795431	4.532569861	5.292955201	13.51242386
cngb3.1	0	4.034070386	0.963165402	0	0.833716974	3.245824755	0	0.782867652	0	4.201514942	2.987355596	2.235614036	0	1.05956403	0	0.88298602	0	4.773682832	0	1.171844719	0	2.491477125	0.958676315	0	1.318186501	2.310461672	2.251845799
cngb3.2	0	0	0	1.94871278	2.328405229	0.481101695	0	0	6.308816168	0	0	0	0	0	0	0	0.724290702	0	0	0	0	0	0	0.903237885	0.54742481	0.437660454	0
cngk	0.628461093	2.401692933	4.081181777	0	0.610740902	0	0	0	0	0	0	0	10.41643487	15.41221137	1.19845488	132.2520715	21.43136045	41.85714684	95.93293052	13.05317849	29.7045996	0	41.16464964	0	0	1.556106612	0
cnih1	549.1366452	611.3975562	518.0807005	997.6779057	706.7119295	804.6610418	550.2641836	728.6736126	680.8994768	791.8497938	268.559833	391.1701071	757.5687011	320.5008438	223.6999326	824.7735758	279.0165117	169.9306553	461.5502606	290.6426912	332.2804253	658.4255801	437.3830121	328.8395089	663.5396979	272.6231306	327.5847489
cnih2	4.31164733	9.836141809	1.237357224	2.423421206	0	6.737196356	0.709589241	2.062081607	2.035991052	0	172.6376536	9.603567684	4.90477192	8.786065971	1.738122343	4.85506933	14.02091955	0	0	10.03877207	0	5.273667188	68.07488478	0	3.57767995	41.27696372	0.675655472
cnih3	0	0.886474183	0.795476004	0	0	1.336456094	0	0	0	0	0	0	0	0	0	0	0.937124503	0	0	0	0	0	1.501646885	0	0	1.159170768	0.829746728
cnih4	715.7956419	506.8108811	947.2775953	814.2223097	717.5365736	707.9752429	627.8236149	802.5979076	1009.193358	523.5731333	242.6893119	227.2726042	428.1110834	245.1650744	297.951655	972.8878463	389.2410899	189.956241	508.4904747	348.7392899	470.4453165	927.4701806	443.7900356	320.341242	1007.530826	381.7697214	399.8396129
cnksr1	475.2709709	471.3452214	591.749828	601.6438418	456.9775278	302.3001686	370.8721934	618.2040551	493.9398078	461.1952686	535.2561524	181.1849297	394.3691774	651.5548591	260.5049229	550.3141911	636.6504663	117.7782434	387.8821016	512.4981579	137.465833	625.9202776	478.3140374	174.3457442	519.4311518	406.1414777	249.8394577
cnksr2a	27.4805267	19.65812601	21.47321725	39.74758793	69.90802427	46.07781477	9.51553676	29.75525235	33.67421224	2.987071984	18.00469056	0	40.10131083	11.80011038	5.498263656	18.09426003	17.43732474	25.4876197	5.716340733	1.607583004	5.447230659	10.1249502	11.51462454	0	3.8978591	31.09780823	1.216983223
cnksr2b	1.484437413	4.190119436	0.999878035	2.507270447	4.560938915	11.1402385	8.465945797	11.0064601	4.907468702	0	123.893065	5.305492399	47.51951589	79.19250102	9.850766635	1.738121412	57.36548216	26.05801645	21.57864374	73.98425474	8.673023292	4.087510539	37.64227175	14.50319104	11.581697	35.04127792	18.87679807
cnksr3	101.1532544	92.86424218	90.15273759	73.07812643	82.38808072	39.60584883	105.7358335	72.35906981	80.99915865	85.12216461	134.6030069	92.61158235	89.54710567	163.7192377	105.2571793	76.38360189	124.1038721	116.6041777	77.33231824	99.20740841	88.88249311	120.7526174	109.6866545	128.3399356	74.27591157	146.6171817	169.9543206
cnn1a	24.33517517	46.12651753	11.771466	72.81110508	17.61568756	9.287631931	38.33212637	5.163173537	43.40485661	126.6876838	5.533480506	208.5636441	44.02301714	1.949359927	21.44190425	62.52623988	17.4475641	64.92183217	27.70388788	5.515027471	3.923846602	48.70783842	9.971694816	27.51577482	12.03812301	10.12502253	0.867679671
cnn1b	2576.302285	1937.917086	1883.545243	1102.398665	1676.693956	1102.442615	1466.611848	2054.723216	2177.649524	1034.804862	87.88692697	283.5985525	953.3492995	316.7887059	378.1751838	1422.449443	168.3644554	351.1374164	1202.405412	32.3196064	89.62726838	1387.384827	199.8865245	212.8794489	1171.869929	105.0258783	135.3787435
cnn2	1907.597194	1502.431866	1695.109736	874.8575402	1147.946466	526.9590179	1279.301026	1303.961619	1098.568022	956.7595477	2192.848845	1401.296721	593.2601554	1828.344205	2540.614467	1328.330841	2075.952185	704.1827781	1209.323281	2692.173948	3973.546149	1545.084534	2666.169544	1541.670419	2026.066229	1966.89205	1893.361759
cnn3a	246.4516833	622.5324112	369.1668187	357.2330586	578.8131648	290.9958709	565.3441156	298.1045095	224.7909677	273.8615129	985.2333939	1631.553327	341.0322711	887.6989176	2756.442088	330.4631613	1031.16894	1411.799907	640.4312812	522.7444918	1467.783719	329.0717483	980.9349197	1791.103705	535.6426399	996.408511	1187.892746
cnn3b	231.1749627	192.340623	230.3582683	208.6557288	311.5187835	1122.401569	389.4062967	318.2306512	422.1406649	233.4595959	87.61314733	103.3606288	398.0879162	139.2961327	285.5983814	357.3387142	124.8899453	80.48935654	185.434979	212.6125796	273.0931302	271.0986441	218.5907161	161.4229995	366.100917	271.5292991	194.3986628
CNNM1	60.48116032	53.50016289	30.62790131	86.2830407	62.44597294	70.9672683	33.15422196	33.75701206	40.69619234	88.55946563	20.28090821	31.2820542	61.10109447	9.167181009	20.91493202	47.99981507	19.14982906	48.71417682	36.21399223	15.0126883	21.5628709	35.33509633	9.000129943	21.57541482	24.22625675	31.41432953	14.48768929
cnnm2a	184.9518837	228.4670492	213.1738851	154.6895028	238.0703827	244.3288396	166.3041025	190.3771176	222.913785	139.1704129	161.7452225	345.6962016	196.8132443	178.9681764	401.7675579	215.2813069	198.996774	269.7210174	197.7393048	151.5097138	159.0153503	180.5984297	181.7608586	194.9102047	226.2031546	139.3672957	230.2280764
cnnm2b	1582.017	120.4659525	1078.033274	1507.286047	1136.776155	494.8301289	603.1595887	1664.246593	1367.771647	1520.365711	362.5593111	55.06393396	880.0743392	102.5791582	55.61722051	532.2575894	402.9099337	37.92380666	285.9037019	24.07319832	45.63590368	659.7270696	206.0270265	31.88005045	58.56558113	284.0357098	72.3722978
cnnm3	46.98583834	50.2519617	42.73803569	42.00766939	64.36593634	149.3285487	0	36.91343982	49.43233303	77.80919897	38.67516998	35.5866579	57.48047436	38.38800087	41.54363192	46.78888331	36.73058036	56.48140596	60.04804919	25.10329254	31.86930104	42.40308938	38.2448138	56.82588976	17.69316036	27.53373081	90.49822635
cnnm4a	8.259051066	10.9910309	14.1651226	14.90772437	12.02439693	7.304949813	8.327298184	4.768124459	5.557791608	31.55420797	26.68234001	27.85437478	19.52099756	12.68638855	26.62558658	8.098895435	8.184139498	23.01313898	14.25610723	5.179074634	14.27659182	2.578825554	11.37357373	24.14254053	5.41993739	12.9997409	16.35557279
cnnm4b	443.4344894	234.7397053	261.8831682	352.5644874	346.5696646	445.4657116	326.0180861	266.2779571	313.8070408	591.0302608	711.3269267	194.3465594	414.6334318	582.8542484	181.5677496	349.5609113	1226.817888	164.8423537	301.556477	571.3131266	350.2683049	506.1913251	1106.442288	164.9412274	238.235124	856.9555534	306.0410039
cnot1	1779.69859	1678.465964	1786.171137	1646.115184	2137.457524	2207.706546	1639.91816	1896.430011	1568.910126	3956.027156	3667.60723	4456.506761	3371.101365	3905.864259	1763.652352	2332.498663	2082.532562	4108.054753	3167.637519	4194.156974	1967.088167	1796.430052	1703.115145	3762.3498	1884.983819	1691.879038	1993.598413
cnot10	203.540026	207.2057205	169.6459645	234.2567732	164.2279178	551.9245216	303.5467046	200.8163136	272.3143898	177.8283324	171.9303867	85.03047178	195.4291928	240.3204551	197.049995	243.311212	216.7693475	170.3214986	199.2858545	144.5839108	332.725567	248.0663455	236.655025	326.8349545	234.3777103	225.4106302	311.0794955
cnot11	159.1358754	117.5478083	122.7664508	119.5302323	122.1234192	274.2829513	117.6239241	142.10182	137.4697832	159.4456118	166.214302	157.4757319	125.6727976	109.6766357	110.1503794	171.8632539	105.9348278	249.8550124	148.2863618	171.7690746	156.0669282	152.2397151	143.9637944	223.6478048	178.4160233	145.9595495	255.1867086
cnot2	468.2756673	472.7664466	400.1575067	445.4933811	478.6482533	917.3807793	551.7956113	499.6385999	538.795645	645.2255612	735.2080953	857.5407223	750.1076444	716.4733123	618.2806456	495.9371243	616.1927496	1201.375835	583.4767365	816.392987	702.1014803	521.5222312	590.808983	805.7571742	593.6108197	706.7460421	899.1628825
cnot3a	463.2932769	493.4220927	457.2092275	474.7205739	482.8959094	736.3822766	488.6423271	516.0870135	467.273323	664.6211541	896.3706929	682.291661	698.7413636	813.5741191	613.5899214	576.3408762	648.0256447	1264.111947	824.9929946	1016.732108	792.7885211	537.3878196	549.1483528	946.8369791	510.8613337	609.4258363	933.0750056
cnot3b	396.8133977	396.4638067	405.3829508	484.244969	460.130549	923.4340988	577.2880114	461.0033638	514.9032885	869.5352224	835.590667	858.1084337	782.1723695	841.5462381	533.1657752	599.3687685	646.091753	695.0836708	712.7998411	1035.223651	672.776719	594.843863	598.6263546	634.819974	573.1844116	629.7524918	607.9781302
cnot4a	138.4995983	127.7870329	142.9854767	57.80277672	138.0050227	147.2495433	88.31528119	51.74260968	84.29632909	442.0113083	491.2230357	513.014028	215.6627833	442.6185288	242.9421177	88.33566989	142.4778753	431.9646514	323.137179	609.9754901	197.2483962	95.78446818	154.3425983	487.5333129	142.497648	166.1297684	189.7747242
cnot4b	434.2402644	326.5897472	240.2619253	353.3263806	348.3905834	496.6019104	203.4521412	308.8079903	282.9856686	849.5254286	766.821707	874.8215346	941.751834	718.057949	396.3928135	415.5682337	366.1888715	1151.744997	555.3055832	764.7222494	422.3080241	366.0022041	308.8710376	746.9388011	182.4078762	422.8382379	414.0503587
cnot6a	4069.45773	1746.083414	2045.132645	2550.382464	3297.315066	5318.125049	2205.021495	2725.558368	2550.223647	3098.184152	2896.824623	2682.49632	4469.174594	3128.018761	1680.585852	1566.985546	2111.231052	4000.223488	2169.125504	3304.906385	2122.455345	1532.930543	1858.889361	2948.897079	1350.281481	1929.588742	2601.709123
cnot6b	625.8792102	325.7397725	354.1706275	441.2704352	380.2992896	630.9020633	441.3598951	338.9613249	322.7320911	770.0658874	752.1850936	802.9070532	907.5595606	859.7462507	588.919258	379.4204951	556.2379193	1276.512524	506.5779389	643.6798221	448.5510982	380.2884105	402.4592872	715.1785223	237.1098962	462.6162611	582.5414654
cnot6l	1784.940926	886.6512545	909.6869342	877.6645477	750.764759	597.3825934	655.8399194	784.1713072	550.0763806	2061.97142	1954.918341	1900.340072	1719.447508	1592.28177	664.0970694	988.2689102	1402.041319	3830.666153	1316.418186	1039.363621	653.3752706	566.077223	769.2448281	1573.73043	486.2685836	866.9694349	1774.708447
cnot7	61.31538107	48.45162161	50.5782523	38.22281509	51.00328394	323.5029784	74.73664439	67.90258899	80.14021797	60.89202699	45.11479434	57.36984463	109.912502	33.29273428	54.83768168	30.87444128	47.90452957	70.04905789	60.78644865	50.48741979	71.87789573	61.52939094	66.23331403	78.01667723	28.4829918	43.12986822	76.65224598
cnot8	329.3545296	276.8290633	278.5865887	310.7552435	289.8657055	1037.670609	357.1543018	264.7925151	365.5793095	262.9002181	317.8458463	264.9333592	599.1101704	328.9800369	299.9655795	298.5151617	199.1280612	311.6506182	307.3052056	338.4868047	354.2125537	280.5679082	275.7204931	302.8384722	296.7840605	255.5959498	329.1961314
cnot9	194.6014493	188.7539418	180.8013696	152.4385508	177.7392506	261.501349	225.9060097	210.9893753	214.0813901	234.8872476	219.4951434	178.9804651	250.2507756	196.5281604	189.8978685	239.6989347	148.7708341	221.4806422	189.1477322	246.3125154	198.1256998	239.5388251	224.6691369	211.007928	304.236173	165.9559584	216.8492885
cnp	997.4850794	1063.492442	900.9891541	743.7695644	1082.679741	4361.386897	1597.053261	876.5660859	1357.315275	1078.284793	2800.365809	1357.281937	1788.405518	1980.548982	2567.935664	1063.959319	2231.254695	1058.607299	1286.601503	3687.133787	4239.56884	1289.418278	2151.433051	1485.450586	1698.878594	2192.735103	1865.136946
cnppd1	626.0007661	616.7931225	529.5949315	507.2006572	606.1538443	1289.846788	514.5409535	464.3606988	532.449014	553.5004194	684.0877018	680.93992	730.1919904	687.4592904	736.1960161	498.943015	597.8046424	757.7726071	519.7677109	682.1584893	805.6968914	579.9690805	535.5746938	799.3214599	649.4258602	713.9703718	893.019846
cnpy1	320.6865702	440.460556	465.478307	700.2586657	432.3405291	528.3967469	409.9694985	428.6283573	465.7131117	338.2937086	133.1380692	254.5459581	260.6692909	88.09066694	142.8730769	427.8968924	128.692058	102.029249	279.3196118	166.2060851	134.0965963	326.7530807	154.3471959	154.6905087	385.672467	109.3862252	62.19568222
cnpy2	33.90392983	28.29972182	27.5337009	51.11238206	50.78421888	242.9508125	35.90133129	36.66466281	66.29486533	20.2931396	28.00776766	26.9276476	71.72289999	10.86126028	30.92247855	34.06331108	21.16086657	15.61477812	31.55279649	45.24561324	48.61767252	46.33289175	41.59095896	18.69283569	73.6931953	27.09670796	40.53625966
cnpy3	211.8282398	216.6671249	202.3135543	218.8199259	246.6354041	384.9837133	195.4694732	190.1948956	251.351493	135.9880371	180.1310848	145.276668	109.1178187	172.5633369	302.262983	208.5485646	285.6751573	137.6050765	103.1985955	375.524768	515.57039	179.9921797	363.0402702	182.5034965	241.1773168	366.373704	313.0657473
cnpy4	19.78286469	18.03682815	26.79381592	19.52642793	31.32985531	215.5521314	39.62731382	16.8547864	42.83800586	6.243952373	24.81699828	59.3029801	66.28299058	23.79709984	68.55599443	33.06849529	22.98234871	33.24026199	26.05385952	23.99774563	94.24955437	25.5279399	42.13076808	23.61218454	61.08211637	34.93830802	78.29138283
cnr1	0.979152569	12.65071795	4.2365934	3.479703454	2.138675985	3.044360613	0.985145053	1.977564677	0.649342972	0	0	3.152555545	5.424471682	10.36788793	3.954556168	4.171563566	4.885368847	2.707136138	5.397755441	2.984369991	7.070447799	4.902498832	4.95477781	8.665064123	2.754927336	1.729711046	1.819664624
cnr2	22.05025356	43.03534429	38.3990606	55.60402909	42.93967489	4.639947247	34.64060702	43.86425908	25.53862329	204.5282302	306.1526271	181.2543288	22.27859373	320.880426	44.85618264	80.82126581	311.4979252	99.09290243	141.4053436	303.8189527	280.0976873	130.8944326	225.581296	97.39149796	72.74309171	186.8901306	30.56035663
cnrip1a	5.231459923	4.323741703	2.964157417	3.006407245	3.591853132	1.906409871	1.725982038	8.293595847	9.067116727	2.258043807	10.2169211	12.28189621	5.228627823	3.234038249	4.438583756	1.933735291	11.2900087	25.65793348	2.937034607	2.421166194	12.09900509	1.812140975	6.695345052	20.95877432	2.135861981	9.015984107	22.62394905
cnrip1b	0	1.629061695	0	1.465543472	1.766129357	0	0	0	5.068948169	0	5.720846629	0	0	14.79540112	4.284902527	0	13.37388349	8.042585139	1.077262513	9.562916688	1.452291305	4.513020893	3.548487525	1.717425176	0	14.97218323	8.04584749
cnsta	373.0207549	288.1762739	291.4978166	391.7450923	303.4916651	167.1427472	303.0738976	303.5495579	257.402123	603.424864	664.1417344	1117.826347	379.8422193	481.3080189	513.7379575	270.133978	656.6943971	862.1865322	544.6568898	582.805473	315.6170019	337.2131641	676.1319244	635.3443502	271.1860161	750.9288551	578.6182988
cnstb	135.9673429	106.765035	112.7524019	245.5085057	87.55968053	82.52042175	119.5274269	127.6545918	190.7916551	183.4253528	74.70255006	53.89378821	187.4579517	67.05895278	61.60856395	269.3346981	77.10613338	217.9904867	159.4677405	93.68243165	125.7021709	307.3103661	141.741706	241.7565882	142.4252143	137.6660495	196.9036792
cntd1	0	0	0	0	9.194558368	131.9334141	14.0207171	0	9.282496822	0	0	0	4.823670756	0	0	0	0	0	0	0	0	0	4.514313256	0	1.450926345	0	0
cntf	5.981413603	83.13705607	20.92482057	21.92444387	19.95584086	59.20478653	28.25804556	24.17745254	9.53102535	17.13203207	161.2416361	62.42448404	49.3547277	212.436671	107.9832177	32.41323196	232.624035	82.56018371	66.06559371	119.1238307	50.57601349	30.04970745	180.4041663	85.80018106	58.89645403	173.0025918	25.3719836
cntfr	48.39329481	103.8313029	50.05357458	47.90382763	66.74837458	71.51788194	36.69579005	61.71893978	43.03954893	42.11472539	66.73769996	123.82757	77.93661801	118.2855972	132.4703607	51.53569646	104.8345221	104.365377	56.66291482	117.1660263	46.70835851	105.2285974	62.31954055	53.63734996	169.6783187	69.90989026	69.13848307
cntln	31.67490998	45.7259487	48.32010678	112.7730546	45.02352946	85.77705137	52.37683219	55.65203716	101.6377247	69.66853232	45.87307602	23.04194057	58.69554148	53.82475442	91.0179657	38.57129671	60.5240909	34.68479462	34.60687496	196.0065835	40.67734083	43.01468598	44.59017418	25.8459704	109.6399334	67.2579245	80.86863666
cntn1a	23.56965133	22.33861938	8.381943345	7.909458356	15.70388969	50.98389402	28.14655619	10.61682315	12.876635	29.20908897	17.28035939	12.57451149	56.57762157	65.41490695	16.44128191	12.85765189	25.75218015	1.368859471	65.1131193	12.02863275	15.5580227	15.19179596	18.68374938	16.3498497	7.088897068	20.76092615	16.53057988
cntn1b	5.317543598	10.46822804	11.53445367	0	4.517641829	1.287626371	0.874342692	4.240217111	4.184419667	0	23.35066172	6.712086439	0	33.12098159	12.13748387	8.011639019	47.43473514	7.827917181	5.577864704	3.44983035	6.276718056	5.550793214	118.2513032	12.41467037	2.911879849	9.795969855	3.422677042
cntn2	52.87953667	15.85743091	34.72363612	36.08331121	43.73572517	36.59400704	31.54115475	40.37759144	34.36399313	82.73533782	37.52739103	4.081431152	68.54182228	8.053347378	17.61006063	42.71379544	10.11899584	0	9.421413174	2.058158102	12.00497979	29.79654982	18.14250327	6.558075122	11.72511241	15.94053851	7.315722356
cntn3a.1	5.259291374	2.652759226	32.01152542	2.442277762	4.361059158	32.24937784	9.147693404	0	2.01681785	0	4.901582874	340.1346272	3.049057243	7.886365839	706.3900262	5.476141886	14.86036009	99.90089455	2.342788004	2.812582136	304.9367002	1.472161958	4.573272108	136.1556121	2.425175364	2.294538858	110.6387136
cntn3a.2	1.927092759	2.578811275	1.684789416	10.62921364	1.482453528	12.54979664	4.282351371	2.465589943	1.223250774	5.007064304	3.919263055	0	2.219616425	2.438414387	0	0	1.58367002	1.925621505	4.42067922	1.815572516	4.6236071	0	7.761681433	1.765796489	0	4.160325167	1.358396372
cntn3b	33.83936995	32.57258233	33.98847927	13.55430168	22.77386034	13.58788746	21.09276685	33.28333458	22.64504245	18.98400684	38.3046412	6.880806037	46.55215676	4.157726648	13.92205594	30.9579463	1.930170945	10.76788397	39.25833451	18.57092646	46.72338904	68.08028621	13.77155997	4.485746076	45.50479663	16.79002632	8.430193388
cntn4	19.93152181	3.259063068	2.506445086	0	11.58985554	37.87854762	3.922884722	1.884196932	7.661405111	2.50367397	26.28171984	31.79421497	16.64209899	43.94663553	29.61141819	1.763397799	20.10663874	36.67118827	21.88991978	10.1962085	18.16974998	2.500004073	15.38707512	19.63839566	1.987999095	16.56244304	19.14651443
cntn5	1.206971051	8.427677559	1.253204085	0	3.150302621	39.91945889	4.866237442	5.844879396	3.90095582	8.02032859	40.76207978	12.97316672	15.59319227	12.89977029	30.46948574	2.682996751	3.3788941	3.518580885	5.122296612	4.116502871	3.612933299	2.542079681	14.25250346	11.57578805	4.034366637	18.70918917	5.60412784
cntnap1	6.34977918	4.388498604	0.789614074	3.059830226	4.634125532	6.335671152	3.567735429	0	0	0	32.4180373	0	4.325808885	58.77431312	6.634645623	1.052614475	29.05781495	36.77831829	11.80975768	13.28394757	4.794226088	3.851894186	38.3696074	7.026589817	4.550322575	37.74879132	22.74737128
cntnap2a	5.840772082	15.99314596	17.15827035	43.65238988	24.58401314	24.54382337	8.949241521	20.3260957	15.42012995	22.1497144	117.3077703	115.1357012	22.03239172	44.41539153	87.31692478	21.96616206	70.89244646	36.61623304	26.89973341	21.94029918	31.20716642	21.17113045	37.06913855	22.19081463	27.95980063	64.90369667	94.03505121
cntnap2b	10.14684295	13.66670891	17.03320301	20.78259295	15.93747169	7.776548775	13.56734904	9.262617018	16.49072912	7.97626066	22.4615308	29.83587544	5.964718669	22.05619295	59.3575767	15.98807482	36.49813672	39.48268575	7.277613034	4.643083832	8.450985903	7.996027602	15.12495179	25.22502799	32.77122949	6.523177925	23.05152572
cntnap3	0	0	1.123435973	1.40282512	5.395603446	83.45747148	2.337813237	4.298768745	2.970893899	33.42478355	18.39391248	0	61.32504612	23.25630128	14.69087413	9.136817989	108.8127127	4.816983621	27.98446134	10.69683325	14.55379596	1.603446753	123.8984448	1.140052193	7.488445765	27.5822845	11.40893435
cntnap5a	3.448870589	6.253506015	2.205393164	1.522412158	0.894086009	2.888451744	0.859352522	0	4.107352112	4.189334329	25.0845516	106.6900681	27.46517095	1.505771537	226.6357953	1.232391384	2.121182851	235.9481299	0	1.131212854	124.0800024	0	4.363824933	125.9405481	1.43843246	52.12624564	88.03204629
cntnap5b	1.821176994	4.528511772	11.30222742	11.18318138	10.38227406	90.51689947	16.31538623	10.23279252	9.382149242	15.62042516	71.24596269	26.92785225	25.92729056	71.42431613	50.21297072	10.86474225	12.48029778	24.27699154	12.01224516	22.03139139	64.82132216	3.779864834	27.32612678	26.7295549	4.030889924	20.71002477	6.182001964
cntnap5l	4.943484547	9.762607988	6.088011299	0	23.20980154	83.57678619	6.023812302	7.748317955	16.61140139	0	58.96596121	11.15727189	7.42512893	89.73063982	20.95744658	12.16557284	78.1071026	5.707931651	8.614269004	29.91614488	9.742038493	1.038160087	27.45966687	4.577689089	3.296119113	120.571217	12.40867553
cntrl	376.123312	626.1571317	382.7168458	535.1540635	406.9355502	279.5501417	452.8071036	302.1963174	195.7022853	680.0715791	489.230124	1622.823398	586.3358742	374.5022418	1305.592877	681.9008295	798.6781483	1602.057131	2384.557144	644.0820587	1082.418933	902.1876661	844.2560021	1614.148235	613.222841	585.9156808	630.7088186
cntrob	2.676817932	0.917728302	0	0	0.967027824	2.007489106	0.92282892	1.741535195	4.454201604	0	0	0	0	0	0	0	0	0	5.115144158	0.979359636	0	0	2.361672592	0.986990969	0	0.590260868	0.856362894
coa3a	91.62218964	131.2794405	111.7067764	145.2872991	194.8746623	241.0909625	136.4783366	130.6641748	162.2265239	165.3540992	71.64770156	106.8339165	139.5674539	75.51509983	78.30617847	142.6158209	49.32867078	67.77847472	115.1507672	51.64493402	62.63549023	133.5122156	75.69794052	91.61498784	202.7871974	72.65901858	77.78156826
coa3b	127.6448167	69.45987937	114.944142	140.5839698	98.09767687	263.308468	123.0010725	119.7456579	167.232222	0	4.599458051	35.72554563	35.30247587	7.059981312	37.77623301	39.80385191	39.58276457	31.52658685	27.90515918	32.93444145	44.60986921	52.84970139	54.47656113	19.16937133	63.23369387	43.45444184	60.75714627
COA4	83.94509281	55.73498032	52.60507293	97.76207264	60.0836824	167.3149826	77.99435109	67.71823015	75.90445287	52.18075598	26.21827185	42.40055819	85.11551298	30.37668631	40.18292727	78.09061379	25.91927256	41.33490872	33.674326	18.40839356	63.76377509	75.35902943	43.92673461	22.76882979	78.58628793	30.31562302	39.24721774
coa5	52.62451531	66.37951691	75.10983874	104.2582182	70.35830876	119.8631525	113.6223073	70.79333995	102.85096	57.48356082	39.20791486	54.71422244	44.77864405	26.20764466	39.20512993	86.18923609	61.76912152	48.1029734	67.32425946	37.85195134	74.89330433	67.84975483	47.58128768	42.56184127	103.431488	54.55774585	51.38703209
coa6	142.890075	149.9948851	142.1343235	167.1999616	134.6000502	126.3925515	143.3226975	149.7188223	175.6950393	121.1014073	65.24861239	102.5739674	104.6380647	36.90105739	69.5039972	148.8947238	109.6681555	77.33877133	62.93539036	50.0540831	80.70094466	178.87208	117.7640684	77.38959325	144.3794918	78.92933279	60.72856062
coa7	157.4462386	133.3249741	171.0354317	154.7441887	164.0994615	176.6809953	147.8018347	139.4442955	183.4119574	148.5762537	32.2352116	54.84082533	64.82689523	16.07361227	32.07302054	270.9473202	96.82959133	38.95630065	67.22404893	60.66601332	55.66404268	204.9838568	110.6539479	29.04238236	214.5389866	62.22287846	41.56986538
coasy	249.1579749	196.185452	329.6164866	340.0000647	227.9018949	335.4419106	347.6896417	262.977041	312.2427898	361.9982196	221.8796513	324.1176859	375.5131819	232.8376638	225.3676217	267.5419062	254.8616062	305.3409366	254.1371816	200.8999817	199.751385	271.4006116	197.0840072	229.9368648	220.2978598	188.4747334	254.0213596
cobl	4143.914169	3037.16995	1962.707476	3012.150757	4061.199749	2241.998287	2518.9618	3429.59669	2882.01837	6694.892842	2670.096209	1946.016698	4732.337543	3200.046742	948.0947976	3147.215282	1626.768347	1784.061157	4861.568216	1572.43653	327.493511	3320.965871	705.6769793	1571.318681	1620.482866	1128.491482	454.0320733
cobll1a	46.91865423	197.6263181	18.13889745	219.4973293	90.77025813	542.3764448	77.243381	32.01768855	52.87034812	78.77553375	487.7121963	136.5060845	349.8296096	526.8886979	164.9076894	34.88401414	115.7290778	104.7048207	98.45448621	246.2787004	338.1016003	56.73281178	188.2009759	83.17396854	42.82105962	666.9257332	617.4330129
cobll1b	256.7117354	1267.555305	198.0096809	177.9461766	94.70279627	167.4963407	601.6423002	217.5172011	167.9951655	688.8198827	409.9836662	1075.129628	837.5310004	716.523723	422.5905976	398.2624576	512.7565316	2714.496434	2066.217887	315.0650964	238.2611956	484.6763996	224.0906353	1963.115837	229.8232308	284.8998004	273.4491037
coch	69.85288925	214.6530065	205.6407878	4.483398165	15.13891076	11.35482914	8.575340797	28.88633639	19.22572226	213.051552	360.5523987	374.0456953	27.14295345	728.9271391	198.4650277	72.64135179	458.2242482	98.02781184	14.44795356	205.6017261	11.42877912	30.69421116	639.6011569	56.6861908	43.85345981	556.5093463	7.559284781
cog1	327.8578829	234.3929703	232.3520783	262.8882193	294.5429082	676.8373116	373.6721577	332.6930466	342.5448998	275.1492836	157.5404004	195.7581438	387.4725386	187.0615583	285.4215924	323.7493124	251.3642479	250.4408123	258.6837131	244.0870788	377.5427112	270.7392473	276.9484898	274.3115663	357.4322688	268.0492131	415.7502887
cog2	358.5802346	868.3321326	362.5268489	398.2083003	357.5184982	617.239404	452.5903525	309.9094077	383.652982	293.1543675	134.3116998	232.2196163	335.9691269	178.9596553	239.0795426	367.2446831	183.2993291	323.3435936	612.4153144	181.6736117	275.771741	415.7531701	222.9474701	535.9327939	408.7412156	277.3792207	270.1777798
cog3	703.4258263	500.6556534	564.3166874	432.7565796	483.4497197	887.5444577	520.5672877	581.1972605	545.1009353	411.2625077	364.0470573	387.2566045	518.8318847	321.6107859	427.6500517	540.386392	442.3954375	401.3810062	324.1499585	317.3443043	469.7596209	586.5466401	379.9609395	349.6471834	490.9831701	411.90714	624.9556712
cog4	311.9244002	209.0249884	236.2825051	255.9060421	200.700043	326.9308241	305.3187282	294.0861198	271.1954272	159.8339469	186.022041	164.5303807	163.1992084	152.1921514	243.1592711	276.6048554	171.8543361	220.7960171	145.8225811	167.700251	287.3181266	284.1664683	276.8388157	255.0316586	274.0484838	180.8749245	333.0859672
cog5	173.3901435	184.0918251	130.0408647	212.9628739	141.9125759	219.8837299	231.7692041	188.4440879	178.3222975	191.9390321	191.1806191	146.9242414	184.6639569	159.7758536	176.4938082	230.3845743	170.6956545	238.3569254	166.3622543	229.1176936	235.2462168	275.6595919	188.01032	190.3507401	285.113822	173.4330034	219.0487913
cog6	167.9782952	150.6641346	203.7461558	173.5549544	163.4515081	206.2036804	263.662417	240.4642834	259.3487254	233.2032707	176.5871229	152.8526735	213.1376147	159.5689195	243.6812378	335.1121069	168.7211078	201.3503635	162.7230671	201.9069193	207.527091	251.7950247	189.3900185	186.3694159	218.1032918	197.7462775	195.8469542
cog7	577.9547315	468.4580179	437.1210511	421.3186838	504.2469746	748.0907091	583.2712304	543.9657805	513.2114607	474.0948518	437.3014694	436.8143105	602.7438134	468.6964959	506.3369844	635.6809544	514.0989252	576.574607	561.630319	490.0275263	544.8480666	569.5624066	583.2160004	654.0359016	833.127425	474.6193289	588.1325104
cog8	206.5227117	169.9163514	170.2171383	183.508576	198.8447985	343.6778809	178.5342366	207.4212703	173.819204	202.8490865	126.1630102	154.6722664	297.5198526	151.0308237	155.4674919	207.534715	159.3989213	265.8938417	192.7505009	213.1319533	207.0309564	209.0510156	141.1767107	199.2111319	169.6365679	154.0846374	272.4383239
coil	41.94434942	64.34627927	45.204704	61.59191185	109.2909175	668.2799216	98.1781405	76.44258429	104.8737881	44.7094134	66.97053245	86.21945825	207.4519924	60.42412715	60.61124165	64.50671928	51.8123029	56.92223759	48.5333677	73.21949283	55.00252251	64.787195	70.63151409	73.56976741	126.8276478	84.14309511	102.6341553
col10a1a	0	0	1.466121068	1.532867146	0	1.896557914	0	4.143614734	1.658038245	0	0	0	0	8.565744687	3.592797691	0	26.39691447	0	7.209940733	11.8107953	30.15702602	0	231.0680929	1.172899154	0	5.035186599	0
col10a1b	9.330189869	21.865265	27.254631	16.14305709	32.74489038	24.43265269	15.86061523	60.72700683	19.06206434	23.55629753	18.55003151	46.54140217	5.437258864	13.42296361	44.49183097	35.97043822	46.78435967	48.86862452	27.03119952	114.029711	34.28872324	20.81457107	36.82665456	13.67793009	23.63348616	31.53049373	34.86795437
col11a1a	9.902705297	11.20794154	0.485125403	3.815310767	2.824041952	5.531349944	1.154846635	5.082360001	11.69305354	11.92534837	11.064107	5.467927442	10.57999121	20.11444434	1.218868939	2.364180379	5.676609199	1.324404617	16.25848898	2.377661937	1.028102876	1.214536149	7.372339519	1.740005418	30.38098039	1.681879841	0.560675973
col11a1b	211.9053893	23.70582929	32.89411235	6.595249933	37.35989382	30.27018369	7.611138121	11.65860998	48.51788679	49.4673971	29.6827319	40.14705568	43.18002148	133.3006478	42.75895919	175.0383514	244.5726726	535.0462807	165.0028576	52.91885017	23.22042382	157.8479691	370.8445523	176.6968333	35.41468796	46.01675364	8.943600581
col11a2	13.95198545	13.78585329	11.01281773	33.06990065	17.55805449	4.708487364	5.714473001	31.68034325	48.08618753	5.998200207	5.316760663	13.34129258	1.711270471	21.15681816	9.776163245	11.3260124	9.057017314	5.320480427	1.980598913	1.279103287	11.16229386	47.98525283	25.33446083	0.63469981	17.51617986	3.701110737	0
col12a1a	373.7296329	638.9010493	305.3332513	376.0624348	261.3715015	330.5726034	944.5900173	709.382599	314.3678092	395.4598637	981.5647014	1325.235605	262.9123516	242.550042	373.5969952	396.4784909	388.5020012	961.2446364	1620.764039	161.5178251	340.903184	1139.862727	1423.745756	1328.340777	536.4574994	335.4886448	296.2622052
col12a1b	296.9050327	282.7267076	218.0521169	145.2445619	167.1579852	55.59826073	472.6358193	635.1863783	147.3865108	83.51549279	883.4200008	20.60551575	115.9057742	143.1678785	186.3748885	93.82649753	412.483246	98.62687248	596.3204848	115.0207851	62.57020489	153.9884925	909.4567056	29.5798146	179.5721747	195.5073028	25.6911017
col13a1	150.9242371	302.5503984	172.1890027	264.3079255	223.8719293	65.22730298	134.6559118	134.4188737	75.66357957	115.4499351	107.4394733	372.6767188	125.6068266	64.88151329	724.2362466	152.447625	87.58712614	252.04838	133.6054458	5.856452109	126.1326976	96.52102043	59.58246632	166.0214426	149.0240633	118.2056961	244.032322
col14a1a	74.93382756	65.66577769	66.45922452	98.28818874	82.79631808	46.45762852	56.06192287	98.40512329	125.3935794	113.1178938	342.9795728	42.61561375	62.5630925	365.8722751	108.7615666	63.04840622	357.0540854	223.6725101	114.9146754	170.110866	63.28761845	35.66433707	348.2976773	77.48618119	44.43222455	230.5357805	18.5099514
col14a1b	8.980412271	2.904708682	29.29392571	2.934426817	11.50483649	42.87674074	117.8939987	13.28380894	17.97337007	4.455474054	19.32935613	41.87293605	27.16741397	19.20906715	13.17132948	4.908688182	4.930713818	18.74978446	40.18582619	22.2746016	19.91009966	3.680920105	13.90350783	11.72088672	5.401297205	15.83490628	4.711245138
col15a1a	26.42305933	59.10636967	36.45301553	11.76079241	17.76716919	20.95772141	35.68593338	25.96739447	20.40244506	20.89982468	69.61448199	123.2547403	25.13388303	35.71069215	113.3703068	26.57535758	56.58025679	104.7041017	168.1912823	61.55897245	285.6539519	22.867384	60.158352	100.9733425	48.44962915	52.35638566	43.36582972
col15a1b	115.874756	325.7982488	167.1206938	130.652716	141.101761	66.87407984	232.4557569	331.3755139	144.2648036	123.3763941	55.80314331	2721.053489	141.9999385	69.51290375	4976.112167	157.2751733	38.33465074	1565.977066	119.396641	42.33412937	1263.828653	219.7120221	35.4873766	1461.063807	325.4148598	69.87897999	1069.8614
col16a1	146.3007132	141.5615726	84.70673837	147.2934026	60.22737105	39.79017492	89.6747541	136.1593299	45.82609128	100.0412901	319.7701219	1100.894346	101.9457115	480.1195875	1014.850036	82.31902048	395.820424	320.4721664	121.7875311	309.1268708	568.1208033	83.24158121	428.3285663	182.4710231	141.2663885	265.0979263	289.7889482
col17a1a	1.717680787	19.25989672	25.8030267	83.79496492	28.36528043	35.02573958	26.2307495	22.49600667	19.96382706	6.175041186	0	0	10.06240895	5.359588677	1.847071577	15.38451045	6.839846671	3.309906867	5.764777469	3.515310987	3.219974464	16.42910497	7.624332435	5.803551656	5.781482225	2.242538308	0
col17a1b	0.82583	21.717186	39.73374385	0	5.825829479	4.608979368	12.55251276	17.447122	0.803847361	5.972390919	11.42150102	4.383458536	28.00654714	8.096415119	5.366481062	2.804046074	5.718676933	0	63.98719564	12.69840793	13.79653935	2.233956403	36.09294023	4.383982501	14.04138123	5.54699546	4.80127425
col18a1a	296.6128001	631.5586521	319.5021115	599.794466	951.8911394	363.862457	549.8471193	626.826164	433.270951	423.5536235	816.580692	1843.000543	684.1004446	913.0412898	2312.4892	301.1833099	863.6005872	1401.240765	1077.517486	566.8645586	4988.675946	446.6946078	384.9795358	2236.194904	2424.275051	517.8151135	697.3827411
col18a1b	21.6498758	9.142611408	2.861273734	1.032855759	3.168429481	9.013429075	5.42940332	5.910456388	3.428796986	3.760022903	54.30278259	8.053947681	20.32087512	116.6336177	8.924114709	11.11853909	182.3736701	5.433646627	3.828693449	37.4822143	8.974109361	0	85.92783576	4.595632495	0.942779457	21.62410949	2.180713599
col19a1	6.293238011	7.119369394	28.58884159	10.6065742	16.40381621	107.4452423	23.74406244	18.51809353	15.12569138	14.85334879	31.26903404	498.0894537	32.13178633	55.5103198	743.2126973	9.787838331	74.92990173	255.0741446	5.167871916	7.470533613	229.4108724	10.5958589	33.45886187	173.9902772	1.897355844	48.01418481	304.5167537
col1a1a	735.9584444	1056.616867	1028.532616	617.3514787	363.3604623	129.5598566	670.4352482	1389.758759	808.4777386	678.8301121	1561.288631	1511.642533	1344.811179	3978.970927	3241.552055	774.6122563	2364.08858	1595.420799	4580.227372	1313.244942	1578.250335	1464.904753	3483.38294	2372.786131	1415.857091	527.917018	492.6476719
col1a1b	1458.019735	1434.719673	1228.42496	908.8858111	552.6537218	210.6368214	965.2855392	2135.780712	1532.549043	1010.284076	2036.542468	955.5620292	1563.565572	3832.612361	2341.729339	976.3560948	2675.360797	1657.058581	5176.265265	1724.289542	1794.630293	1598.313716	2689.189263	1791.910685	1772.789685	906.6132949	407.5524728
col1a2	1265.817154	1336.274115	1350.882085	703.7240332	467.6752007	164.280713	1129.208433	2151.569248	1492.6094	611.0700716	1289.661862	705.0276421	873.7933536	2332.782714	2274.078174	858.8021603	2480.122118	1052.906735	3080.885214	1117.686112	2280.228572	1365.572905	3089.482854	1308.67044	1683.949127	751.0340716	375.3655341
col21a1	37.09086483	19.33954259	56.40747257	26.74726672	27.87472151	11.06519141	40.9855477	24.37579189	12.17083884	13.43928779	109.3922627	52.44749625	19.16237944	171.6567507	82.99267776	39.14698822	320.1627311	95.53817813	60.89380422	126.6463018	16.07865426	26.94508625	176.0680883	45.68551833	33.3950528	73.15701514	43.7126848
col24a1	74.72304036	113.3828305	109.1096162	83.84962712	84.62788306	60.72107383	49.88125611	56.96266024	132.805993	100.1425604	17.23761838	276.0760243	39.61472506	34.46622139	77.37453587	121.6694793	18.37980621	237.754078	344.6241753	10.20476308	23.51940671	87.07165941	10.36341911	84.43756956	132.3738189	26.58418404	38.05095382
col27a1b	64.40349017	58.78222841	55.76474248	39.00009638	98.71357236	25.53776697	29.12519056	65.86986271	62.31640168	35.72569726	83.65921772	183.5882754	36.94388224	89.51606089	235.4845088	35.93515964	59.56071233	111.2350421	95.36469675	87.1868015	515.889353	33.19160902	60.1236693	216.9348338	88.3118436	73.73846015	109.8481645
col28a1a	93.55414292	46.77895277	31.9490278	52.70505087	32.75006957	11.54799709	18.31255579	30.51251366	25.15454609	49.72646286	0.896590686	4.673219463	143.6435685	8.606124967	5.987097485	45.43332993	4.526602646	2.932365624	62.29960584	1.048374276	0	34.09759002	6.274859738	1.037700156	15.54263652	1.578781219	2.538729973
col28a1b	11.02241418	35.05838804	23.51306923	5.961951048	81.82476969	26.49566184	5.172765822	34.05051058	30.13230734	19.26066878	26.86886879	9.295180704	19.04706669	39.61276508	4.579757635	26.25139522	182.3969246	3.409686437	30.52424769	58.14358652	4.951042428	15.57921767	184.4690249	2.339859642	20.24291691	55.21247238	5.928614001
col28a2a	0	7.473639568	0	20.23739707	0	17.29353264	0	12.6638421	0	4.47465277	0	0	22.39857216	0	0.826125063	5.380168243	3.482604767	1.707638673	1.41221736	0	0	0.813078643	0	0	16.42973256	0.499995359	0
col28a2b	0.836747176	0	0	1.46027774	14.70258468	29.26739022	5.081278254	1.613941808	14.51397641	10.49105945	0	0	23.33911781	3.070241458	9.046460381	0	5.779897086	3.227790204	0	0	3.207464828	0	2.73962	0	0.71783185	7.232816369	6.663941061
col2a1a	1.555546139	0	0.676646695	0	1.628335882	15.93423165	3.198409944	2.870638744	0.756909008	2.106009887	1.846238148	0	6.651829229	3.13146347	2.474598318	5.196624895	3.553758518	0	13.08667972	0	0.75540272	0.832389991	5.680674355	0	98.3235889	4.870224224	2.291278192
col2a1b	30.31265694	33.88383597	20.89478129	46.18131493	76.7521471	74.81225641	146.2200477	60.22452316	43.29152206	20.54443087	39.70372722	29.07313199	57.66430389	50.36676296	44.90038715	26.19412869	86.79342268	32.32056621	38.13369474	34.46836014	10.64774858	10.20722013	112.7637603	16.61104849	44.05037711	46.79443652	20.54362792
col4a1	879.6432846	791.7048822	1419.275719	938.4379746	617.0630254	343.2643124	1236.50588	1320.754276	1043.409665	455.3771052	2770.158357	6675.424194	666.5193181	3719.85614	11572.49132	721.7297976	4782.355615	4447.706995	911.3195466	1523.520613	7428.989149	981.8838074	3667.258166	5306.283321	1003.752202	2009.418857	3981.844335
col4a2	297.5219746	582.7175487	555.9614508	415.0586588	311.3940994	215.4105094	550.3567684	536.862003	423.8191511	181.8294181	710.1559798	1532.908604	206.7684183	560.1815992	3534.763191	256.951156	1641.533229	1117.108039	258.0219208	394.8616822	3371.042595	346.086246	1275.51567	1088.470059	346.024639	749.439555	1482.281062
col4a3	1.926025397	1.29449347	2.211723728	0	36.86103006	1.418373535	5.855144244	0	6.251855227	5.020479129	48.3219516	0	1.928378285	240.5458104	15.38261625	11.35044263	96.96605366	7.499024981	0	28.8817125	3.045980082	0	61.79351056	0	2.222789697	101.2864452	4.52855728
col4a3bpa	1421.423864	685.9716924	677.4759749	1222.198001	1115.634198	808.359317	1096.007393	1376.214865	1128.0193	423.8148567	195.162104	136.6369576	749.5607733	215.1279396	271.5683118	980.9568547	392.0933639	257.4965696	529.3329523	164.0191189	233.5008047	493.2874205	284.1874511	253.3609127	274.4246139	338.9050746	365.337876
col4a3bpb	2376.083575	2004.636552	1367.920253	1267.552871	1928.350894	930.2496658	1525.16368	1459.31264	1095.605277	1175.838907	1344.456929	740.0071369	1203.665975	1181.622549	792.557696	1120.551395	1527.828342	987.7270634	1038.087507	1275.125437	1362.730225	1130.163463	1248.288946	1143.822266	788.9958821	1141.345082	1209.331347
col4a4	0	1.728338378	18.51045777	21.270059	8.95292295	39.19812808	2.602982312	3.330352324	19.11779976	19.54080118	90.80962799	77.74483513	28.54126803	99.44072533	121.1241213	17.92588342	119.3953165	166.9534307	37.17222626	76.54248126	16.35856897	27.92281232	87.43004843	79.23714864	7.359757862	54.95208629	31.87356266
col4a5	165.2364678	315.1786219	90.65799487	266.7800422	180.8541595	82.42817416	263.4227289	256.3413429	271.2465604	161.7073211	216.2399587	9.262309462	222.9596671	214.7802027	146.9172835	203.2142899	335.6907698	77.48466482	181.5410235	145.5667425	10.71438825	323.6408687	209.848282	62.909396	655.4038266	254.8873925	7.514297994
col4a6	124.1537615	217.8388866	91.9319834	150.6314396	139.9567985	78.16003274	259.969069	290.1947458	201.9112019	127.6734117	433.226362	3.160473737	171.9850479	501.8681441	30.76027986	190.2412975	657.3080398	7.677194308	118.8991354	233.5702226	9.098300803	299.7332812	305.1221647	1.551618423	507.421785	644.9440792	4.233921341
col5a1	456.1628283	1341.444446	403.0386551	391.5213728	375.6705982	162.6467108	424.0202033	731.8309383	544.1003864	428.0988101	568.8024094	622.2079732	535.591302	858.3839367	468.1679507	308.7423453	803.9481417	991.0735484	1688.404776	464.5763499	457.2890256	382.8159151	788.0176073	995.6836043	356.9471185	300.3142468	158.4775244
col5a2a	734.474507	1074.354224	650.7498261	651.3831612	589.9468265	189.1312599	718.2251783	805.1838713	599.326257	160.3278266	336.5955046	1267.706543	257.1302372	499.5356562	2375.076742	403.3331041	671.7485048	674.9763355	995.3177993	395.8647332	1227.737916	530.4353605	742.8705419	929.5153253	930.128485	464.5797736	694.2689561
col5a2b	0	0.857567981	0	4.477305475	1.731302081	6.680285449	0.852965409	2.427511927	1.625469603	0	2.118651962	0	0	13.16509795	2.720294499	0	8.84470539	10.78211363	0	6.084467746	6.640261895	0.905678115	82.87270653	0	0.719670713	3.840385872	4.990163145
col5a3a	13.92225604	13.20923341	7.564312701	8.557219997	18.46950201	46.74790191	25.23068675	22.83802266	10.32388323	14.6214479	51.76257931	50.31722515	48.632617	58.34926634	73.29681648	9.349777183	63.30961895	48.77613786	25.77711422	29.8323712	28.36482977	16.3813803	46.08031056	19.33308655	14.48996371	22.62968687	8.385924751
col5a3b	0	4.655513471	3.352864174	0	2.757569923	6.359180067	0	0.642746268	0.644422424	0	7.380641011	0	3.857391974	8.402033845	5.463705323	5.190348819	1.030530045	3.765625166	13.16804697	6.700454213	1.288648907	0.974443235	2.266962872	4.838981854	3.260811079	2.792914114	0
col6a1	2874.721196	3415.453147	2712.771888	3221.477117	2532.104096	1086.186036	3978.918681	5629.972078	3353.927889	1615.702001	1255.185979	2614.798064	2721.280402	1523.748053	6646.506698	2459.157325	1736.4261	2745.406421	2413.641529	1095.362797	3698.803591	3257.70033	1545.371375	2977.333053	4020.283209	861.8257182	1611.863292
col6a2	2368.112526	2268.637538	2162.185039	2459.643207	2010.820675	968.0521025	2629.658113	4195.182468	2633.648529	1293.608378	1374.861075	2628.382869	2145.703688	1779.688301	6220.03641	1816.100039	1750.221244	2441.950017	1743.17016	1073.993855	3042.023262	2380.408138	1531.124797	2841.082237	2428.542496	668.0253892	1317.003981
col6a3	1748.645807	2668.118261	1822.845476	1193.149399	851.8400301	527.7185939	991.1306382	2059.234253	1293.578062	697.5865072	1344.662931	4697.792525	823.3701692	2410.459443	11119.09178	1329.576005	2343.84393	3323.444423	3493.211234	639.5605243	4660.187179	1618.214856	1766.694417	3740.930237	1593.96147	1762.10619	2551.545311
col6a4a	268.6261528	380.4876763	473.4090036	251.5941023	253.3757026	126.2816199	204.9573792	172.7645711	157.6763059	255.8314986	2281.859713	629.212402	311.5441178	2423.681945	244.4149887	268.6061258	2554.357286	880.0117056	962.9894098	2410.677318	242.9671702	167.1601214	1761.163193	698.1699915	109.2239993	1171.918659	336.9687149
col7a1	3.816575176	1.834760646	10.77798126	3.418371642	2.663620868	2.172023552	0	46.39946914	0	0	19.21276044	42.35163087	4.223935952	22.04396492	49.1923357	0	24.10981517	114.0203293	11.57189156	2.883402811	11.11518496	1.955248468	8.14521149	16.38302056	39.25360699	8.032075503	5.398880153
col7a1l	5.361375008	1.699260546	8.108733195	6.305128131	19.16367169	55.13619716	13.34203084	9.70990428	5.215224968	4.597073072	2.939206855	0	8.08788209	8.242765696	9.060542861	3.46834099	8.617904421	1.685998425	10.93859905	4.843941176	3.330918953	0.887579728	5.603921319	1.177399281	15.99768601	6.901163385	2.918633239
col8a1a	7.181536304	1.067798362	4.156459868	0	3.320744802	3.542048526	3.252377626	6.220763072	5.430468321	3.859174275	0	10.82328971	14.47630692	1.86027097	2.574986179	1.168994686	1.211757815	0	7.519205227	0	7.095907089	1.731535331	0.928978685	3.052818042	9.616577359	1.0536976	1.022861591
col8a1b	14.17679952	88.82685764	25.09319634	49.32514329	36.55498202	25.0794407	44.46509705	86.0345185	57.52993826	2.110596248	5.50428686	0	40.27885371	28.60658885	6.68111521	40.02159068	46.68998999	3.610533052	79.63023691	7.753545142	5.362884485	52.40545869	57.83490362	8.848493055	188.4883727	14.17628498	4.59418743
col8a2	62.60014012	24.51455352	53.2113914	18.80588105	16.89807268	17.7014575	11.14087627	23.62013157	31.2189188	29.39214735	113.8132849	63.11704791	12.07978893	227.0704561	51.8603603	33.24381237	243.3871502	45.919578	31.72199025	105.0199583	86.3372358	26.06595052	154.0816034	46.12113818	58.12126423	108.6989409	71.538818
col9a1a	60.22291519	65.33746358	53.52298513	37.87589951	42.64554114	38.64525671	31.73558141	34.74287792	28.91482895	73.21488171	62.28113759	42.30784247	32.58444976	63.42387296	59.92272496	48.52678985	64.24212175	48.57771106	41.94965343	54.57813734	57.79461005	42.50386421	38.94119786	79.38632209	75.64911075	116.869413	62.5290752
col9a1b	4.170894005	0	4.167590536	1.707349847	0.982184121	0	2.837455758	1.587288366	0	0	0	0	1.638642908	0.904002401	0.946507582	0	0	0	1.56969938	2.881130692	3.129300569	0	4.293517562	1.262865537	8.301325321	2.323409612	0
col9a2	12.77482216	8.259344897	0.989169257	0	0	0	5.846582632	1.256353601	1.093390785	0	3.91286724	0	4.952203973	6.737729043	4.793346515	3.452256014	0	2.063880958	1.845507484	5.564886666	0	1.406235524	1.170511409	3.600292504	14.78966853	4.989031088	0
col9a3	0	0	1.381306392	0	0	2.976889995	0.822960799	0	0	0	0	0	0	0	0	0	0	5.535477109	0	0	3.204901678	0.883582541	0	4.876999489	7.706747507	0	0
COLEC10	65.24981607	102.8863392	69.47052695	81.86539388	40.61041178	12.08520664	31.28036665	28.46829081	36.46955327	51.99391821	0	50.59868083	20.71931716	0	23.81132139	72.47226607	5.943587741	178.1740558	110.7428927	0	45.60187424	47.28213131	3.913494587	55.61597849	47.87596355	0.603034831	115.1711811
colec11	210.5466475	214.0688356	178.547379	106.111581	104.7553871	84.34764475	108.7325505	121.0069511	102.0118674	113.0608224	6.596598592	321.5928681	99.53423268	10.1625039	122.7056578	184.4737735	21.00089561	500.6353884	434.5130444	3.845114535	111.9135089	166.6819211	5.707342322	365.0300166	124.0078137	14.95893106	177.3811424
colec12	138.3414581	323.8563931	76.78553735	128.1695508	93.3530373	75.05486496	131.9343607	153.138301	116.0239404	90.38576695	272.2587799	86.02214885	61.03976585	357.3957041	326.3338403	99.52264237	544.1615712	127.0579607	277.1635168	400.8315605	700.9604165	217.5218512	442.56941	193.4760059	361.7732282	543.7339497	298.5703105
colgalt1	81.95678873	81.11160114	115.8683518	63.56791129	56.15851535	22.63271193	88.48362304	45.04974101	85.60216065	45.03420061	270.7293121	293.9301331	69.93032463	249.9240238	434.8749574	81.77274938	287.4043967	308.8696074	121.9853441	393.7994881	578.1727769	143.5434055	265.1753201	391.8539829	110.0938726	247.0508579	259.6161045
COLGALT1 (1 of many)	28.37603525	73.4824106	34.12132453	66.07006125	51.11250441	30.88554213	112.830426	104.3824885	79.26801842	54.79397603	156.2191449	241.3611514	120.1003565	229.2512028	236.2940396	91.7725248	160.3322217	676.5463347	75.99805469	196.7516303	154.8915705	112.3198479	233.7311453	358.7246924	155.5243886	177.269803	572.2673104
colgalt2	4.183074241	4.137811842	2.393238807	4.831446244	4.31477328	4.153127099	2.764777169	2.004833219	11.86391839	1.701119509	1.497170062	11.41690697	6.465184483	5.329853886	2.882759589	1.574394718	6.25202578	4.837538622	0	4.463626382	0	1.427390922	2.390114621	0.873005825	1.729995385	2.684475771	1.341311119
colq	37.08105359	4.772279619	8.632382245	20.87344623	9.652912234	17.40539468	13.9467691	12.18198657	6.182319872	24.67670273	392.5384232	94.26496324	19.56527244	164.5313337	73.27025611	32.10988196	345.8235996	57.24693532	23.80288547	112.6497285	53.33387346	17.82328982	326.3607447	45.37425175	14.28214713	350.2674002	59.45896177
commd1	179.2966942	116.8566439	234.7754605	243.0902655	141.0148344	154.4757597	247.359573	198.785642	230.1697449	271.276751	348.2598208	348.0596242	233.0009943	421.2099622	80.85274139	158.7441217	91.74055345	504.0617547	342.505108	440.6754321	70.91716638	157.1794795	81.41343063	269.1963246	134.3333852	147.7698595	86.7717668
commd10	22.93608773	9.666168691	6.274058848	10.10937451	7.406589259	12.03402956	7.891517003	15.78315658	9.424714488	16.29003419	14.77481952	14.75295822	21.11039472	14.68509629	5.125712883	15.56227307	9.719644554	0	9.465607065	15.13869041	15.75911059	11.35251463	9.811703858	12.49462832	12.80125113	13.70170642	9.860027992
commd2	107.5251939	98.97024071	101.8459523	127.4040931	79.51105848	213.2193576	110.8480503	101.3203892	114.9074619	126.7741379	94.65478526	66.43269891	112.0783256	103.9777982	108.8991759	112.1064383	99.52361209	105.5546241	91.03123709	163.1723767	236.9199265	118.4107567	145.3942141	139.0852299	148.2762792	105.8217334	138.1207596
commd3	114.5917942	125.5710115	152.9448104	87.20932331	109.8631041	192.2569307	118.0456766	91.17296479	116.9520004	113.9204194	140.7783578	112.6168592	118.4270331	95.98736063	159.0264666	146.3037506	114.5933495	92.19499817	96.03675232	177.8569901	261.7032973	137.8944958	143.4027348	134.1345003	186.4069489	170.4133567	176.0088668
commd4	74.24852373	56.61730723	119.4283715	112.4334951	103.863249	148.31867	132.3930074	111.8822686	155.9972287	81.93611363	66.83135762	74.44912006	83.82283561	61.01979317	157.933679	113.2409017	48.76475286	66.87936242	53.53461173	63.22059775	121.4117726	99.45480068	89.06677973	102.7196213	87.90319194	69.29250937	89.01833803
commd5	88.10835185	59.16772257	91.94204303	87.11457679	55.92359544	94.90502974	66.9320159	91.27151408	78.5192707	39.13802523	25.72455856	14.33807991	64.35962624	26.10026368	48.0540093	80.57162201	24.26949363	36.71089652	55.95367969	34.84115942	82.81515463	96.47613416	55.38317388	47.87852885	92.26086887	42.25357879	73.48421044
commd6	39.90151663	49.54380928	68.99750058	57.48960467	48.98530929	81.70623757	76.1945123	77.47463891	81.3627551	68.33746539	62.23178238	52.53817625	85.96680758	55.46156706	57.12042809	103.2317262	21.68324734	25.39066028	82.77664006	38.69866471	114.8425849	96.63001594	53.49094945	48.78604206	78.89283243	18.59390471	40.37328736
commd7	147.2781425	141.1798839	178.4269767	180.8783221	111.8625443	134.3815015	198.4418565	175.8119775	187.7412993	148.2109914	118.5999636	100.3697688	139.1400056	109.8827644	114.5970686	189.8590704	112.2432189	60.14943273	155.2371815	185.8698472	258.3432958	199.6133978	172.3064001	108.0308869	186.3524798	110.7516061	118.0275927
commd8	97.06330887	93.55404976	99.248541	127.3084447	114.1296676	200.9252641	124.8562395	129.5510011	113.8700303	79.19503646	80.17548843	39.91786381	93.38818407	50.57909603	83.1505691	147.5122359	70.81651585	42.29437515	53.09354024	83.79939606	206.7654503	158.9174539	123.2556961	77.52880221	145.8595932	84.5992795	168.3062908
commd9	68.31812723	70.53754092	99.65958972	110.0604888	72.22517241	289.6429551	136.059805	80.13119525	113.291885	56.00029164	61.89351457	30.562209	76.31102905	43.10198727	89.23396514	178.7471425	68.69590387	60.83978584	36.42457874	48.27442566	110.8239928	156.7414147	90.19239413	37.84163823	88.16812179	71.81015111	89.21488193
comta	1104.528661	639.7048216	1272.413016	1499.699611	742.4263486	257.7549661	2666.064931	1288.455617	917.2443908	1229.168081	132.979576	1642.080653	821.8067111	140.9381585	328.6154005	630.3469735	168.7939703	1324.992401	1533.390372	114.2180221	87.70541638	753.6571771	81.0588537	799.4475892	665.3471696	139.2504379	186.9620162
comtb	21.763444	15.1214731	35.63430328	44.61272256	2.363477139	10.48117583	61.6153929	16.37830828	19.50537325	127.1058904	302.0143573	49.49548581	30.63591885	378.8711619	16.96485541	57.0584803	262.2177861	210.0461084	317.2323355	201.0940389	12.91586145	43.77037092	218.5246706	166.8926296	14.51739277	147.4795463	5.710796099
comtd1	695.9657554	858.3004994	459.6166615	491.1522248	278.9602184	52.34305911	247.2078944	246.6290355	149.4854761	266.2133777	0	597.6230654	222.7867837	2.228347835	129.8353938	760.4933791	45.60985147	1311.273617	1277.793618	0	91.01655028	831.0201964	19.9366752	1194.586346	143.2595358	3.929546807	32.25866191
cop1	189.0544862	140.8690036	153.6193152	296.5949278	288.3723168	1001.531085	287.3429566	194.0449604	228.39804	169.7305716	220.3746745	463.9066007	457.9768978	319.9044957	338.8684335	216.2232769	255.2009412	459.793511	212.6008471	370.561326	549.8576972	266.7496358	286.4443146	337.3502667	265.5954338	423.7175619	340.6527513
copa	2966.959606	2360.706716	2790.039324	2846.037057	2463.568576	3001.711457	3156.790255	3360.996205	3198.043075	2396.910484	1815.40659	1899.504773	2081.259716	1709.961905	1890.876457	3123.37766	2028.360831	1798.618956	2110.309515	1779.104203	2468.915991	2799.950675	1900.497949	1834.727777	3383.008673	1788.727897	1951.65102
copb1	2143.425897	1726.012421	1880.021267	2210.867596	1840.300673	2378.772705	2534.236926	2787.071877	2792.317105	1627.415066	1122.951147	1018.084569	1600.18318	1075.862749	1473.694542	2556.497817	1305.719801	1071.626514	1274.147574	1211.66806	1773.563953	2357.328322	1517.6657	1246.942553	2573.784843	1323.366519	1709.445894
copb2	2984.187771	2273.858779	2899.820842	2915.078535	2203.087173	2481.940642	3360.860722	3841.686883	3483.065229	2078.68076	1066.351754	1483.947867	1694.98056	970.9386795	1527.185909	2971.531814	1464.287916	936.3337494	1623.834847	1352.37284	2499.425816	3040.513731	1648.174888	1317.894617	3314.170896	1514.789313	1349.7918
cope	681.9210926	657.0030162	738.4426217	1000.37795	745.5161282	1085.795054	1154.983932	1124.067297	1189.47592	731.2015947	371.4143223	451.7745222	717.221624	389.3254305	463.9395972	974.194496	448.7218763	503.5801454	495.2055134	521.6573017	721.5077075	987.3984964	561.2945671	514.2025976	1075.65574	453.5715002	552.0937958
copg2	1708.949995	1408.392989	1603.141241	1773.556866	1494.67657	1806.015679	1984.176429	1976.167885	1935.403001	1367.038813	974.3848263	758.3125676	1182.876493	844.8428332	1111.849933	2044.995021	1114.562083	793.7449114	1070.441756	1057.340302	1438.734416	2012.183141	1248.129612	1034.374637	2268.933442	1091.439695	1042.352301
cops2	958.1154224	759.3269958	1018.101717	659.3848391	532.1203166	657.9966923	864.2773583	762.7356519	799.6591137	468.6553808	392.8982744	377.2623791	691.6339009	450.4547693	585.6853496	599.0699876	512.4052536	528.7434784	635.5873485	675.6908335	800.279597	758.6844662	684.1055439	555.6321405	935.4028915	511.4645484	672.6789653
cops3	313.6073745	322.7264316	360.379839	287.2919918	315.2320784	591.7660539	470.5725184	396.8695975	397.8137434	210.0450631	273.7166967	227.2417183	294.4213904	271.2833677	247.9427327	381.5852691	307.0534984	216.7616584	288.9374861	273.5015681	326.4894853	375.1159261	304.5450534	247.6405059	470.1224553	259.8558026	318.6085987
cops4	940.1250256	643.6013543	1107.32565	673.6514079	552.0259966	833.0825649	852.5955061	748.2120484	899.0162111	699.0829593	406.2809448	414.4049453	521.0928239	405.9446779	432.8924043	837.2167208	481.3109954	546.3053016	678.5571595	439.6289566	773.4447523	689.0233032	616.634192	531.7306993	1217.104044	482.0049611	828.8664677
cops5	184.7798751	149.4056061	221.2360316	197.1062944	187.1121958	274.7366519	190.5759212	209.9772201	228.9194672	153.5138168	98.31584044	71.09756331	166.6092198	85.53859429	110.2241361	261.558416	114.9391435	144.5353942	129.0757447	124.9244149	257.0015207	198.0550423	153.9299984	177.5108402	297.0139646	117.1068895	240.2508067
cops6	0	0	5.189807721	0	1.776481176	46.63679486	17.93846839	0	16.3353471	0	20.25501043	0	10.71569079	0	18.43376408	0	24.89908164	33.7330049	22.87280083	45.15035689	49.43375951	17.64885396	0	0	20.94993264	0	3.906453683
cops7a	277.7572624	258.4705481	332.7453082	253.0041122	284.3463026	381.3064343	369.0552346	333.6299724	297.1097163	243.5550345	286.0028508	244.3266671	242.4149739	288.0493892	271.7875274	317.4447012	268.8165031	410.2951131	213.6830135	240.4468056	297.0614877	288.818971	258.838449	328.6195273	341.4303079	213.2842748	401.6294251
cops8	177.2947554	167.5008829	256.2708429	183.6261453	178.9249772	338.9660146	262.5754348	240.3276575	213.6522421	218.8372636	154.4509536	132.6678188	188.2297712	162.0801197	204.86657	244.8256542	151.8116393	114.962969	187.4308288	223.9195593	240.816013	246.2253498	161.9127031	202.3067165	284.5697487	160.2482663	148.3056092
cops9	114.0868026	90.09440384	103.9305459	65.83127569	53.92706866	56.4644386	85.63637871	82.07082438	106.4836192	65.24257046	34.5360239	7.933543162	31.46145653	17.42462061	39.27399476	48.06166606	55.46349411	14.69710088	29.95324692	32.63929839	58.98044005	53.10267228	37.82375801	31.61452921	68.2582721	55.3796097	48.80376624
copz1	676.0946268	510.2335467	644.4036662	622.4537725	560.6350092	777.2396508	668.58111	678.8439505	862.6903473	418.4170171	185.3816709	193.3794702	428.3766981	228.865219	382.9927544	614.9296605	274.1944272	143.0457154	387.5970914	288.4191139	452.077469	556.35327	355.0283804	225.5432868	666.7131177	296.1737312	297.8826808
copz2	215.8067376	145.3975752	150.0944834	167.9528125	128.4522223	219.4183777	178.4841866	134.5124417	140.5472484	222.5230186	102.7450643	141.3067755	171.7719573	79.98085091	151.5615265	219.3027739	67.85670093	183.8250237	216.8435959	144.9913662	141.7203059	176.2294102	103.1928384	140.7456732	175.7194599	113.5549897	187.1835869
COQ10A	237.7608265	107.6080921	192.7457294	132.2601004	191.431704	552.3596658	150.9017245	140.9891312	208.9413283	299.6428149	86.85957679	77.31636702	287.9384264	58.69992394	73.98836451	204.4413058	70.94293735	88.55659744	79.56968187	44.87123891	67.15866263	180.8323985	89.42854173	53.36975083	227.8315382	83.49138771	89.07856079
coq10b	693.6069328	255.0659594	547.9407507	314.2367541	759.431928	614.0466147	351.8417217	501.3776723	424.2425116	688.9905611	857.9833023	381.4126547	824.3568105	868.9696316	337.842407	371.4879523	837.1352783	613.849945	327.1274338	410.6367959	331.4305724	307.5950731	628.8145292	566.2045301	237.601389	579.7664105	342.438081
coq2	69.16094884	57.20779353	46.9315348	91.33874843	88.26496838	80.70593847	92.69298911	64.0950341	105.1889605	65.67330838	51.22149203	61.5547531	61.57833873	74.96357214	73.09374117	61.35664227	66.42804018	51.70053755	51.22496127	38.41064448	54.97609156	62.19827355	71.47524806	54.26434878	105.3089415	44.01338727	60.26526713
coq3	170.7744235	99.74177163	241.0820489	199.3205603	127.2614667	421.4535496	209.5944525	203.4780492	267.143468	130.9626075	63.18621513	128.643154	166.6955545	86.93792875	109.1556918	223.5120674	104.2579849	93.98212353	130.8772739	93.62305664	124.6691742	165.4655105	120.2460244	57.9837445	196.5011521	109.3351828	88.14191667
coq4	161.8667299	184.9924461	175.0667124	121.4507276	156.9206592	212.6402526	166.2070809	181.9594377	195.6628288	120.9354957	96.83745502	83.73949708	138.7390419	94.44136779	109.0725738	226.455435	147.5741193	87.90020679	138.0870425	82.64342934	172.019478	168.9596579	135.3166993	76.89758579	108.0789141	90.10976398	126.360458
coq5	162.317027	146.7597452	195.0433715	178.7128299	162.5377711	222.0700638	207.8053355	153.0561444	219.4284226	151.5933642	58.4748112	58.5092895	75.99046281	59.67497329	78.81642811	213.0960654	138.7211927	50.57380483	116.2494618	72.58071251	92.73666543	183.1116656	136.3002599	63.53377547	247.2031838	104.8783309	71.21866899
coq6	270.927684	242.7886122	265.3700435	293.1852991	221.0718912	513.1278974	372.4451734	287.8358398	282.935471	157.3255099	224.3709808	168.5588292	237.8682356	220.4504159	210.8301472	249.6639858	309.5843755	191.4567591	182.5113015	210.9772395	271.6922216	248.6199124	285.1006137	176.5599781	255.2122964	206.6324267	236.6154772
coq7	75.13253285	102.4554112	134.5160797	90.52800846	108.0166757	99.34538357	106.3333269	117.6547186	159.5231639	49.06149856	32.24639873	34.26142943	46.44607975	39.99906775	55.3308666	75.2962912	55.83147739	48.96689284	43.20461962	49.47799545	61.39352279	94.62078843	50.48333087	42.33485468	131.1489891	56.02723715	38.86794115
coq8a	4499.328791	1565.25763	1688.936479	2983.707234	1623.760684	2854.001337	1459.129089	1366.296493	1815.702285	1539.693801	1075.353382	761.1692932	1927.309873	1008.261382	922.9110568	1327.067216	1301.292723	1451.619469	938.0172114	1148.362194	858.2945935	1165.704972	1102.688557	969.7148186	740.1080366	1466.992307	1337.068456
COQ8A (1 of many)	105.3088716	44.94543151	65.27045938	37.85400305	54.2684789	219.8038596	27.6182863	131.21447	36.96391702	54.78336682	24.37760716	64.06452015	63.1023436	16.81140186	42.09186624	34.66202726	43.0732986	30.02397648	99.97600757	54.18189615	34.30917812	23.25057781	21.4039677	22.79260977	61.28123133	35.65026705	33.72598655
coq8b	368.9028675	182.9844392	329.8131742	363.1381213	281.1989916	309.5474055	335.0018613	345.9016551	326.6373477	275.1365798	162.4916351	172.0937038	219.2022431	273.9434895	164.6068929	264.865811	199.5202641	159.8326671	142.5253631	132.0891103	134.0700655	235.5323459	168.4200906	117.5590333	298.0728463	185.9022484	240.7044648
coq9	874.8957295	440.984216	589.814907	727.2321219	400.2230599	391.3941415	434.8780024	353.3352438	683.0179314	634.2500845	342.6591378	273.4975481	591.3249706	415.9011087	237.8442953	612.3393057	532.7214785	428.5971208	406.7875478	350.7267432	363.4926293	592.2261759	356.460228	277.1723901	453.9115879	275.163512	231.866956
corin	23.33921114	89.31535243	64.05001174	48.41286326	40.84682269	22.11669833	11.27874329	36.9651341	27.07946256	24.36543935	260.6103354	963.7705593	17.30296431	151.0574932	1352.594486	18.84073131	144.035253	665.1817755	73.27411056	84.52398519	687.557761	26.71420156	84.54354573	650.1714741	16.74174494	191.5105435	406.4244818
coro1a	1258.414778	1231.396518	1476.659243	751.3889153	844.2131182	515.5370452	1011.054101	1074.83249	868.5671831	907.7108064	3180.537864	1401.44975	432.7323507	2413.521232	3304.543333	1791.888944	3134.300011	871.9115955	1182.997877	6098.971598	4545.137879	2013.305426	4924.695538	2721.8004	1631.054713	3403.799837	1901.093548
coro1b	58.54081282	68.9315432	83.04985209	129.5059336	77.79247371	119.138764	60.68306039	96.61452721	46.93383601	52.07715139	259.4750704	119.8237043	51.45925562	321.2127047	145.9584582	61.64385839	252.3642757	142.4032308	145.6416932	162.9241847	68.737171	29.6234942	230.1812555	100.3111845	86.86123384	306.6939272	150.056999
coro1ca	1314.306062	1787.013592	1793.979315	1315.776929	1426.319767	1307.929926	1431.706149	996.73109	1345.205967	2769.081404	1245.403491	1683.98255	2186.717103	1292.506695	1563.832158	2637.20469	926.8685897	1404.69021	2282.676231	1307.329783	1403.392213	2182.494264	962.5788896	1739.000034	2899.440075	809.0494862	1033.875888
coro1cb	3.82860047	64.70413088	40.73759647	26.50358084	40.65767476	168.8718699	46.3255385	34.06859985	34.38570116	17.93501522	36.23806852	24.53183048	26.44111339	46.69743088	31.37488174	25.63929213	32.53883715	13.27467802	32.72830375	25.29526102	17.5739665	16.61562035	41.6640925	9.802833648	30.32089703	28.03359376	12.58096358
coro2a	816.2989726	780.4690484	709.0967769	1275.040341	939.4343743	803.1533128	912.5347059	960.6483107	729.7333839	701.2678846	31.63113885	12.6822915	689.7608654	27.55260854	19.00920177	989.1614962	79.66858555	38.62216421	539.7461707	25.06654122	37.86289277	887.2911955	41.28716088	6.941587723	627.309186	59.40978392	8.822637483
coro2ba	109.3340412	120.3236403	122.6185089	84.59038083	86.85180253	83.5211727	88.39190927	100.9319433	80.18593244	75.87306807	478.9905462	681.3050357	61.61201081	441.2019233	983.934191	299.9777503	295.2933639	798.9412996	108.4287106	247.5645305	596.0381932	82.3114234	299.5182426	893.9143355	123.6945056	292.371466	782.4787537
coro2bb	1.753518862	0	8.657503729	1.572013285	1.00893071	2.577340898	0.976257021	0.934528759	0.931134156	4.031045417	15.12020267	4.40545148	3.201348837	6.632149758	0.755876731	1.068056765	12.05110958	6.153451797	5.1946899	1.476573954	4.499538152	6.80613599	20.14915531	3.139752601	1.611788433	15.66527305	1.854271191
coro6	56.22084171	9.521159011	22.52328632	22.0414615	15.95590781	38.21650798	43.04919589	26.33703648	15.79012894	0	1.914570753	5.730054731	1.291802455	7.654120891	13.66805808	21.31918682	20.4175723	33.13895121	5.658706656	1.121506976	4.008213818	7.21535601	9.795327702	1.083087527	3.324110828	8.218200315	4.58777354
coro7	215.9160613	173.945896	195.1755754	223.0342121	183.651446	196.3463066	198.1323645	292.5849117	261.8471376	298.3981939	605.8567442	307.7493048	163.7602135	501.7465431	372.4991355	307.5573818	450.753778	158.7387818	215.636246	838.2088649	529.7128476	309.4283793	427.570973	233.6952787	269.5879144	434.4143877	265.3357093
cort	0.863741321	0	0	0	0.882757598	2.526716001	0	0.821672942	0.812686131	0	50.80517968	5.173432529	0	30.10250871	0.87216759	0	109.01784	0	3.171910677	0	4.551922274	0	57.67976262	0	0	19.63853073	6.414520531
cotl1	1956.178101	3411.373488	3030.269073	1926.734534	1981.778575	1109.638469	2109.895228	1985.006004	2047.920689	2774.705512	4310.874428	1523.254758	1436.9549	3475.036007	2633.731554	4672.555925	4028.689408	1026.669105	3768.374037	8243.182228	8139.613993	5025.849838	4604.019159	3145.998997	9583.585127	3674.695663	2000.820899
cox10	391.813817	331.0550077	464.4612849	335.1444581	368.6704024	203.9007021	381.8460215	521.4577156	448.3336389	312.944917	226.7153237	240.2088074	334.107827	245.102373	192.7493143	473.0529827	323.3768844	187.6975509	317.0284794	248.2402507	316.9824798	454.7969265	339.3661704	237.2250422	686.6030791	250.7169976	186.7515449
cox11	117.357827	90.12349907	177.7322816	175.6788448	148.718327	219.2601756	124.1860741	144.3455242	151.8770099	153.8980833	79.66306231	71.11238226	153.7914543	92.75537369	77.97103688	167.6221597	110.0621266	87.42141587	78.00826177	74.29707359	74.95089915	143.7354495	111.0574848	105.5584358	260.589905	102.2102933	133.0455205
cox14	94.86060154	93.25130851	144.2211359	130.9842951	101.1843007	90.21775458	131.4298848	88.3062981	185.9335826	165.2039316	66.82187102	56.86698218	111.8863014	54.36971884	71.40048395	237.2095963	100.9936356	65.85222941	105.6509415	50.42875978	118.5032481	203.7193118	120.5254255	59.2697943	206.2897183	84.13294267	75.02975861
cox15	112.9863123	137.4948364	149.4646232	266.3806337	183.3627985	255.8463543	206.0508416	222.6064765	164.1642638	162.8779297	132.2785471	138.2190376	140.6216265	110.1043192	83.89711361	182.9281715	89.14377748	108.6792106	96.4040367	129.4344819	121.6974351	154.1372911	127.1100812	106.777916	253.8487753	130.1459051	88.25346463
cox16	79.06374499	83.01582601	107.2649071	117.5782029	82.32948765	164.3171801	106.6278571	111.8548098	110.6329351	120.9983981	76.9209558	116.8041028	93.78694648	75.52864072	39.10507355	102.210635	89.83227388	42.03784857	73.73464292	88.15424357	45.3463565	141.1600029	59.51565436	78.02234678	141.5128295	61.95537426	61.80977609
cox17	141.9643718	217.3461781	228.8054071	269.2297868	360.2131109	774.0831335	280.1671648	256.2001282	359.9670795	188.7898508	133.9909168	118.7499116	215.2541085	115.8537116	205.562132	296.7324556	209.6861155	125.3530431	132.5387491	166.3957977	234.4495301	250.1748999	201.2314553	103.9819452	628.7009336	211.8070143	246.4096101
cox18	50.27695851	48.93956223	62.46654436	47.88832659	67.39436641	70.54621303	58.30154232	59.80716026	82.27517017	30.88471038	57.47474441	88.38982182	59.77308353	44.41990657	69.9486995	65.48465942	72.92057634	85.74266796	53.44711829	57.26828258	73.65850025	59.59552373	73.47927309	37.75598326	84.4403525	64.01805636	64.2473277
cox19	46.53327823	47.53634176	52.56491387	79.22431091	36.23053974	38.86836367	55.46256877	58.68237109	59.39540328	38.86614022	30.01403843	18.15481059	25.00820611	55.07053035	28.74662853	80.7555813	61.33293794	31.50122841	29.19452154	30.68230412	46.37708753	67.18108925	75.97866836	19.51784774	97.66226662	67.12895471	11.46549437
cox20	50.33256283	38.42534903	80.28601918	74.12471894	45.51127179	105.7375672	36.24167657	58.7923218	68.52925904	55.99579106	31.90891448	33.15042864	53.60317291	29.51020803	18.9306914	51.01819489	45.66203993	28.13098013	69.34711	25.27280241	37.63027795	50.6028225	38.90948981	37.25265162	110.3631078	28.67789999	33.46866294
COX3	90986.30306	71140.95346	90280.9745	98955.73225	74852.1772	43177.94353	29525.41627	65540.6885	66822.19975	79711.18215	66140.47663	48255.68789	69019.91379	72831.87492	27663.38081	74596.08686	85226.22395	65016.96894	60304.28275	54693.059	38415.09513	51844.32933	55045.42661	29170.56393	49645.2844	49652.84269	12563.949
cox4i1	3466.099645	2639.826315	3758.9391	3059.708265	2400.569896	2121.32432	3364.858696	3754.070928	3284.376357	3204.577461	1576.070306	1714.089544	2297.651861	1322.744005	1532.22989	4443.759169	2820.333677	1302.756241	2162.443809	1568.542012	2079.328537	3769.322124	2402.828528	1158.658055	3121.026679	1979.80137	894.2448881
cox4i1l	5944.15335	2490.988316	2143.321622	1735.279969	1596.845545	834.2074633	3113.259848	5504.79272	3450.549747	3009.15675	250.2364222	9.632596475	2089.305229	478.4295639	28.67673407	4539.082696	981.0646854	24.41740244	1222.770487	88.90459987	32.78428935	3894.00744	592.5037124	6.891680311	2660.701683	233.7941137	8.765583906
cox4i2	132.3730622	130.2513782	198.3490096	68.17895611	71.32989832	36.8795999	49.95120842	79.53944095	70.21807474	59.21546107	266.9814251	251.7366116	52.43578822	179.6179295	348.9884301	147.4482058	330.9845653	412.4461948	97.81869623	276.0314057	306.8247675	157.5578436	209.9115052	199.9086023	101.6478347	258.8778638	214.2581681
cox5aa	2823.860931	1785.634732	2684.698479	2195.874492	2109.977553	1781.528381	2574.007728	2800.275929	2868.132908	1736.017556	656.4775629	738.3286953	1162.320809	682.3342574	559.8960267	2875.580588	1491.978387	682.2861838	1062.179705	679.7145031	1108.245685	2571.416513	1431.39376	638.771344	2761.938184	1022.30484	389.4025348
cox5ab	1144.097355	678.7003769	1206.765864	920.1718671	664.2877055	558.2198178	1171.379077	1285.510314	1446.375433	1625.121153	338.1908201	357.5264396	1396.630851	617.6540157	217.5497353	1645.353452	606.5743057	261.3908636	1009.916188	382.1991956	394.9154912	1462.370695	493.2987329	345.8495546	1422.991382	314.683061	148.3019504
COX5B	996.9379194	1027.383477	1283.117512	759.6351642	759.0034408	923.6207044	1560.605911	1151.575269	1651.2479	1393.262103	684.7055849	242.9543036	943.7045091	597.0472321	516.6966352	2120.686775	991.7648118	297.1562191	1202.518508	953.9409456	1211.115171	2086.160903	971.6393707	439.6774497	3039.155135	798.040849	466.6881288
cox5b2	1860.928096	988.3912873	1604.738516	1728.445419	945.9704472	431.585266	1642.2977	1926.226378	1493.39762	2567.972455	730.9874603	1209.967505	1871.364344	938.9049189	197.5299865	1917.639768	1062.318803	1141.865849	972.2893871	320.6671032	64.84228254	1659.191614	927.0267205	675.2475953	653.7869226	544.2446686	104.0638048
cox6a1	587.6773975	686.8219215	1074.937508	371.7937115	513.5910798	595.0763668	1027.29325	947.5775715	1060.679673	1341.573031	566.6800079	388.0481087	1139.481593	581.5501711	334.8205484	1194.06129	450.0996531	309.7394222	1314.61927	1112.452815	814.7112945	1329.576677	536.4452394	500.5001229	1837.396819	411.6033631	269.2671286
cox6a2	2623.554381	888.6039661	1621.692879	1418.101346	1319.69594	447.3705845	1415.256161	1757.44749	1701.243362	3201.103628	850.274607	767.9743978	2221.080391	1066.928972	188.2110291	1655.681058	1167.855346	963.9860349	1148.459322	683.1428741	118.3765311	1518.808927	791.427331	721.5522526	619.8186715	651.427613	270.8912326
cox6b1	3136.297106	2330.233871	2732.643452	2457.902161	1555.795867	702.716849	2718.566281	3007.001429	3409.927104	2702.772969	478.1158905	514.2335296	2084.881622	640.0568251	211.4610941	3007.304689	815.7112755	641.8748177	1977.882711	682.125049	536.5814715	2530.105343	675.8293668	507.6681248	2919.232931	552.2800181	153.8612108
cox6b2	1763.928305	1497.39103	1816.159668	1556.331178	1028.673553	1212.135066	1714.977212	1463.287136	1320.691222	1246.761746	1120.711937	1584.623664	1049.990983	879.3310569	1179.954322	1588.260151	1843.313208	957.7055812	1100.359789	1222.565715	1461.790684	1389.290538	1576.776476	845.9322038	1643.565304	1264.801592	583.7210461
cox6c	2655.232371	1176.336137	1863.8725	1581.151655	1118.027584	1044.929432	1822.229317	2335.597872	2155.421736	2647.83722	1014.007794	1183.308798	2309.346952	965.9385373	487.3903267	2493.47982	1253.347007	1062.057576	1694.415086	1203.412971	1000.1091	2162.777366	1115.960226	976.7673746	1923.190422	812.9056644	357.4163779
cox7a1	1170.841175	346.8477882	567.5350485	655.7946656	392.9245415	195.2225913	510.7770571	597.8960213	479.054953	1156.622898	251.6702078	569.1047677	564.4632659	296.4052929	90.97160404	717.5933987	625.9455348	596.6100765	559.8343191	139.405468	65.35090095	672.2178838	371.0136208	342.5229854	231.4460439	211.2298362	97.68166707
COX7A2 (1 of many)	591.9004478	423.5718648	490.5580734	550.9474603	280.8141029	425.965741	647.2872024	494.1443789	532.0135417	688.3833728	247.8956462	431.7008237	551.6471369	237.5637478	235.1557377	566.3960817	280.380664	316.9322752	678.7879419	382.5956807	338.9813159	617.6886412	271.6517441	467.4628862	441.1303456	188.1106105	165.5924714
cox7a2a	374.2611826	311.2623235	630.4017452	432.1526825	341.3804647	252.8622723	854.2704442	746.5825796	957.922035	451.019374	148.9624973	82.36987883	223.7200069	133.5312341	147.0584363	761.967587	199.1445575	45.47923871	250.4046804	160.414437	240.0981783	719.1293673	248.9681188	95.86021267	802.9982353	177.2129461	114.0885797
cox7a2l	990.8877732	763.9013729	834.3541579	424.1167398	468.8553481	662.6369626	819.8481032	996.769706	787.5693446	1082.401354	449.0315723	717.3527625	911.2125307	406.098537	200.7913307	824.2483538	521.8639252	719.9760831	641.3088321	392.5944722	258.4685344	675.7895794	395.6509988	435.1234358	617.9411914	312.8289036	139.2170037
cox7b	1496.545076	1100.280225	1778.693168	1379.721358	1089.160711	921.5013379	1716.008595	1694.230301	1893.107562	889.6997912	361.8932266	409.7972823	700.3227137	407.4679598	383.6185748	1936.267673	906.7623586	338.4315767	649.6519144	418.1371367	823.8231119	1605.633064	865.4792347	361.9254348	1684.40323	592.1528344	302.1518329
cox7c	1663.446855	861.4310757	1672.339461	1404.453487	983.6503001	777.3596859	1886.813811	1749.364177	1982.983551	1886.833179	644.481429	638.7926883	1444.792021	792.9166341	404.7884045	1870.933686	931.7457998	580.6266393	1206.77711	765.8580739	886.984498	1852.789982	893.188165	696.8910411	1619.631195	671.5549718	370.9330542
cox8a	712.2923367	467.0743735	593.5290043	434.3466942	389.1892945	269.7069162	315.5058467	373.8977218	406.3729117	458.1084041	1291.416393	396.7623636	272.5085417	1015.704219	495.1174965	423.4195548	1024.735101	301.5079699	493.4618067	1054.781734	1003.469865	482.6024036	974.8492208	554.8540065	886.9402582	818.9345581	361.4495313
cox8b	2267.793578	1164.470172	2044.02925	1822.980967	1327.320634	467.2327021	2161.128502	2094.879763	2250.560144	2167.696149	636.2826775	808.4462489	1352.801996	666.1270969	352.6904906	1930.728402	1000.561103	785.9979196	1051.690283	390.7382819	274.0331326	1631.076396	787.7538003	537.4925985	922.100169	566.5030254	254.5625502
cp	26027.77776	39884.33687	16452.83683	23595.09669	11765.5582	3104.184552	33235.06161	11120.52011	5972.344544	17668.3256	459.3352927	42680.37052	22646.72411	625.1933658	7693.307664	16662.23617	1350.866007	51441.19748	109474.5562	3707.045396	12374.8492	25434.79901	645.6343401	56253.14558	7888.851505	748.2076155	3460.542462
cpa1	37588.33269	24004.99046	51177.54158	15344.27735	17463.66388	15664.48172	25536.15078	30083.18085	23789.0129	25583.02694	127.3964343	28902.63111	7271.197246	47.94072669	41729.9425	15147.93208	373.9071652	60158.33124	6674.69981	35.94003126	974.5410162	21435.60034	947.9467602	22474.86937	15714.48686	636.8178735	6414.956238
cpa2	4211.739932	2162.130186	478.9402497	2522.860544	1345.1581	757.0491149	2477.396605	3577.046953	6285.563985	3981.266991	7.403085303	4189.21563	1146.842775	1.136033376	7289.944607	2218.136799	20.12413484	10270.25677	465.3162611	6.291304586	38.51903776	2718.332527	127.0633474	3127.322236	710.4713117	28.88630661	237.7044849
cpa4	3587.547686	2295.727638	15169.25444	1758.625744	1943.446023	1628.243624	6810.782707	10914.42181	5885.26485	6630.764732	7.237754137	6848.017069	2390.369441	6.748357002	10811.60359	3880.959873	56.88941056	21252.2342	653.9410567	1.232247468	47.44735143	2657.055178	103.7737552	4025.910606	697.7655415	24.30730315	293.5194424
cpa5	27708.7469	23870.50288	136049.1795	16443.44103	34722.58801	23456.69443	67319.45346	95530.48464	64639.99988	70141.40392	3628.633844	79745.22495	23314.12641	3151.826937	115848.5904	46288.04394	2831.704786	217653.9604	11908.1317	4532.304322	1563.875332	67457.06076	3916.443316	84643.65642	24049.88139	2844.210407	10834.82466
cpa6	2.012843404	4.337805815	1.78916507	3.372652562	8.790400083	6.332092319	0	4.464161567	0.623877332	5.535551042	4.829762292	3.673798755	0	1.980589199	1.39211282	2.469142604	4.283920003	2.899243734	8.745364789	2.957917294	2.42299762	1.465003891	1.140079671	0.728616026	2.681138231	5.027693864	0.683490198
cpamd8	28.50565023	71.32694155	51.35051272	34.79472808	37.51014606	19.6047886	13.58898717	25.42380989	21.3723821	22.84310102	27.20162746	65.1766488	14.48619398	57.94201778	64.64511057	32.15489795	123.5237788	58.42645273	25.48617403	26.38119488	45.53629492	26.30093529	89.21551707	37.7053098	18.19993937	80.16578064	7.907598001
cpb1	113024.9767	52752.37365	178726.7379	52039.22004	49540.85014	42373.43906	61949.91942	135676.2686	79071.47329	85070.2012	200.4866935	103769.1831	22147.14542	184.7702922	156131.2071	66817.62963	1491.337882	238609.7394	13590.40165	185.7713614	1920.746255	74965.70462	3498.99232	70142.25176	33506.30222	1555.302694	14304.94167
cpb2	822.9098625	1044.409969	684.3450488	1245.212054	434.8105634	104.3430149	1018.099255	414.3994345	317.6911763	751.0397781	0	1791.409705	556.1607431	1.006172172	138.9999193	750.1334843	29.27273585	2227.813313	2051.509612	0	72.60244727	812.2523846	4.559646599	2161.066011	337.7537403	10.25149684	95.4448802
cpda	1143.804152	1179.368124	1045.353575	876.2995019	1114.075819	909.0483964	980.6441279	729.6333918	702.5598438	1112.241082	1810.747079	899.6827079	1020.650528	2079.611971	1024.353417	1267.762555	2553.630597	1193.540493	1568.926151	1566.924431	1314.591855	1164.068733	2153.379989	1325.042563	1012.241447	1638.367975	909.0961035
cpdb	3.016759511	0	0	9.409002123	136.8647581	1950.372619	184.1295965	62.17358535	211.885616	42.95960352	0	8.839339948	318.4343483	0.975869492	56.01843729	1.673886691	6.765282295	5.80794985	1.303316061	2.145059778	38.38028717	0	9.900800529	0	47.81312647	52.03404046	75.74624011
cpe	303.4345808	326.4626049	286.9451882	209.1296738	258.7838955	147.7434311	173.1067931	250.7305422	198.166317	227.3619931	619.4503439	157.7506833	123.7781447	232.3386982	288.8490533	252.7004724	351.5469247	161.2400005	109.0936415	63.79179655	101.7600865	187.9708373	393.4041772	108.7445449	180.912102	368.2694282	98.86257819
cpeb1a	0	0	0	0	4.975129314	21.00740701	3.358222626	0	7.026599278	0	0.880597215	2.195153988	4.536962894	8.738563042	0.687752645	1.441118132	5.652255902	0	5.081015974	2.057732555	5.495680088	0	5.140642712	2.967893321	4.007553293	2.523632996	11.04255416
cpeb1b	2.479454864	2.549714262	5.900345068	73.0911942	787.7490881	12895.29577	1424.603012	421.2470986	1286.721476	368.9463484	36.33601436	93.14766138	3119.451992	26.14706816	429.9666358	0.920072516	23.93587902	47.08575266	1.471413471	31.50880467	243.9580865	3.485993979	59.48387567	10.49520418	180.00543	262.6007514	611.8522816
cpeb2	24.79512448	32.77829786	21.02911316	40.52879642	41.77057345	20.37294909	16.86862434	24.06530437	10.82235752	39.48874254	198.8601917	111.7286429	20.46670674	216.6035797	70.11313737	22.69662843	206.7565889	88.95251547	41.3064741	98.96346507	16.74477209	12.96647225	119.9359011	59.431338	33.36653097	90.25658534	24.14395342
cpeb3	359.7102326	183.8469603	335.7562964	250.7832047	203.9964786	134.2161788	267.6424776	309.8827345	207.4545905	554.0680449	356.8558356	256.0939462	442.9043108	274.4240764	113.7850324	196.9542952	156.4268552	460.7754876	346.0053447	379.8047836	111.4776645	279.8394425	165.509166	319.3918615	68.52645252	133.7770103	155.5217449
cpeb4a	387.2402909	172.8011991	297.2434045	302.706248	251.0090278	913.80053	1243.809739	455.9788994	464.3628025	1198.47253	332.8979395	1830.305086	886.2213417	369.6682255	308.4836709	463.1081308	421.9573744	1411.793053	1606.276874	212.3332186	239.6166109	744.3846411	368.9848976	665.279251	206.3625429	222.7670607	115.5406308
cpeb4b	1148.647646	762.6719675	858.2746196	611.101003	870.489826	633.4741405	550.7889719	637.6250882	626.831078	1637.851795	2678.289006	1781.231935	1357.191326	1880.282233	728.0806459	653.0387139	818.3926536	4775.516541	1399.108919	1295.129327	734.7195747	640.6384856	652.5749213	3121.805437	465.8355153	676.5093712	1203.439828
cped1	312.8026344	273.184617	198.8494174	204.4354599	188.501346	218.3952449	155.2066778	151.7207179	164.1456071	132.9619745	571.8795891	646.7801865	100.3625014	517.4184117	1121.844856	150.348017	630.5263372	632.2810295	113.0646319	240.4023801	363.3663399	166.5343779	468.1028389	525.6583961	193.9942795	462.9827937	614.3580129
cplane2	25.26862526	9.171878835	15.16064453	29.30607527	21.30458922	52.85630193	26.22861035	15.77150903	15.55411505	22.12326613	43.44234964	66.28763722	39.91251401	46.15448248	19.18840616	25.76391007	30.02235746	74.97060661	28.09556191	19.7766203	28.25904401	18.48446394	30.16198254	33.63377704	35.1848504	34.42125653	57.55561941
cplx2	275.459552	218.5574353	219.3251427	215.3625386	171.7570304	69.73630775	152.4629308	211.4282416	296.7258426	166.5976507	534.2940479	293.0880215	131.9524862	802.8172532	389.2793705	139.4774641	611.3119914	1089.953495	188.0925871	254.6612305	305.1795385	139.0661545	451.9361627	538.8254112	136.4003	390.8582951	1310.956915
cplx2l	7.696305208	16.7939857	17.5554985	11.57589449	16.60555878	10.55410749	3.368518223	3.240719604	5.647278352	24.88472745	9.857388648	0	2.746645265	64.46196363	160.1124919	4.35577784	9.567706438	17.48098516	7.637008171	0	0.786802464	5.517144322	43.37461637	59.41140904	15.19238019	19.72827806	20.4470399
cplx3b	23.61987584	23.94913217	19.61714355	5.030587414	23.08189607	3.949478457	4.58392364	32.39906633	24.98151141	72.65779249	33.1975439	63.4480355	23.0339944	26.02907874	41.50132445	43.99791294	18.07737144	131.2570874	18.21239777	9.895702142	7.411746683	53.01361343	10.19526907	72.86507084	32.23090486	18.4364699	10.71033292
cplx4a	1.786919525	2.569987139	0.769174366	4.617787162	2.754933209	0.648352909	0	16.08771534	0	0	0	4.478761859	0	0	4.695519143	4.163034483	0.967338379	9.022818314	5.249153625	0	2.3021451	2.868077595	1.543913623	0	2.250850151	1.186180973	0
cplx4b	0.835951912	0	0.729883317	0	0	0	0	0	0	0	2.189662557	2.280888487	0	2.306142581	0	0	0	0	4.758785717	0	0.710032609	1.766843874	0.723918705	5.33152525	0	1.095370318	2.284615217
cplx4c	76.08294951	111.6639554	55.37600549	21.81331183	65.01620376	64.23450793	0.796294844	29.712914	18.73895972	0	2.43364592	17.5316734	15.8384733	2.071823968	3.86923751	15.63246592	8.882170609	0.349500848	22.24257988	0.262682818	0	4.004759244	2.260758931	0.767552653	11.205935	1.016243125	0
cpm	65.74132828	55.08027668	36.75528186	44.73625248	160.2385785	1989.026167	168.5874544	54.56257811	136.6244513	114.7024099	160.9601384	226.2452578	553.2584973	147.207383	105.3635321	86.49940179	185.6639597	89.16936035	51.31458476	94.03751476	43.00970834	68.05032496	159.0066112	78.70832333	35.53589567	234.7669566	35.01942724
cpn1	717.1514224	694.1405381	470.0964068	2713.019795	681.451651	142.9072264	670.1267117	806.14868	475.5857779	1025.204796	1677.567205	3890.042983	666.0669929	1073.120966	1497.512059	406.7604303	1169.322574	1575.049948	1368.717085	1220.297967	1000.842511	445.0900852	1091.324736	1774.286039	451.9055886	1471.43541	1029.131707
cpne1	2000.590377	1596.144199	2148.418652	2038.545004	1542.423403	1451.308468	1499.175533	1625.123368	1607.175276	1853.00533	1176.402988	1200.826131	1491.905682	1229.494438	1877.191844	2851.040807	1397.857746	1009.95065	1842.823825	1875.446734	2685.010138	2874.303578	1718.516655	1577.771204	2943.628257	1326.445264	1564.308082
cpne2	27.2537658	194.3349383	77.24921973	82.16613967	88.3291982	41.24266673	23.15507256	49.69296367	94.33041157	33.74301546	2923.27078	39.58585089	25.03944669	2729.605445	39.95857592	58.23753653	874.7068328	15.02143485	57.50123304	1732.544161	39.20395315	59.11709025	1239.143248	74.30594311	105.4199173	2511.952143	18.11180743
cpne3	1125.097042	1048.452374	1009.802407	1108.763023	973.4281792	672.5299119	913.1738305	1062.373315	907.1576294	822.1719349	795.7409189	644.9806731	727.7694274	777.6091389	984.4633713	988.8589724	1040.31145	925.1960773	584.7457965	718.9422079	960.0956595	893.1536181	869.4122347	986.4923106	688.8616911	948.4688927	849.7987151
cpne4a	16.41740408	3.558048468	10.8245654	0	4.783559081	2.329258763	3.063817601	9.624991068	1.708444149	13.21943619	18.68805095	19.31979601	6.238131784	13.82343043	27.08751136	7.042679111	17.70878428	19.94781296	7.680804938	16.93350422	8.771062348	5.647052325	17.40011766	20.56709225	14.64935677	11.60639002	28.33167304
cpne4b	46.17389425	85.9742207	71.74275908	33.86663936	20.8568264	9.890654139	40.19492324	73.02392616	49.51585436	155.3759611	51.79745633	60.0480529	104.7807338	68.26285472	62.71804662	142.8018995	48.74479579	17.29967509	73.0762297	49.44140997	19.80792266	99.18753027	28.63687951	31.00355538	44.71460396	34.80202663	36.34943885
cpne5a	0	4.241040077	0	0	1.741380584	2.478771812	0	0	0.81266985	0	0	0	0	0	0	0.937332446	0	1.656554515	2.993369887	1.236836529	0	0	0	0	0	7.234975914	0
cpne5b	12.51679499	13.33570584	5.632954387	13.90295724	4.572855914	23.63269095	5.898512985	9.17681104	4.904812472	0	0	4.409254437	12.6140392	0	11.50356885	2.250804961	2.241421859	0	11.54423391	2.999220176	6.447826439	3.151915096	0.63478638	15.18662552	30.3728382	8.072266164	1.914998136
cpne7	10.4639238	28.31559136	12.76541794	12.61519633	19.88323328	8.146642162	12.05087046	10.69372146	10.51810878	0	10.13100952	33.22674004	27.27617677	13.56713771	21.47285336	15.02034228	23.36052521	56.77461989	44.57351121	8.323903922	80.67201021	12.43705093	6.9541796	51.84156418	19.34371562	30.46035498	19.95090115
cpne9	4.844908985	0	2.122019423	4.803048527	4.02246173	9.504361693	1.301286838	0	3.363620572	0	41.12357065	7.231151714	16.28061472	12.12674222	8.217806185	2.61449085	43.79440677	9.255480131	3.557708548	7.833437409	3.516963837	0.953903169	35.73232168	7.528072138	2.685181586	34.4066763	3.729510263
cpo	1729.544473	291.7902547	483.1623401	1089.221136	2532.801785	875.008246	1429.275275	1435.585289	972.5400972	2057.682004	0	7.25790393	2202.69782	0	0.913943903	1243.006774	0	0	202.6130302	0	6.842045897	2114.760073	4.537305035	2.289218766	470.3848747	0	0
cpox	424.1660558	668.0030327	583.6335434	301.6323737	301.6501245	447.4944044	561.5044151	591.3941476	632.4085898	272.2070816	262.0076233	60.05447702	291.2808438	222.9927745	128.5437935	624.5707834	181.6136472	85.8568472	216.9335757	178.0766589	260.9491478	505.8233298	177.6442249	86.41992413	876.7672939	102.7483539	154.4422711
cpped1	279.1683343	288.5375606	227.1127671	300.1158259	155.869794	96.94824804	292.2361679	217.8127117	247.5637819	225.9207517	73.64301583	72.71670455	164.6957165	81.76110405	118.9094576	314.2404417	128.7244636	73.9831552	167.5950414	86.13664417	115.6145443	332.7705167	106.0424359	71.40790413	322.1732354	123.7460277	81.43724518
cps1	55.75161799	9.435604204	28.32453753	28.33104801	3.744412121	9.008377981	19.72242661	0	20.49700809	0	9.234151563	0	129.6141691	6.47299332	3.379499621	0.707574656	5.589949509	0	7.385315148	6.025332619	3.660314771	2.667222828	6.898978652	9.355343215	2.101589094	6.142315092	3.789480259
cpsf1	477.9369684	642.1583642	688.8236338	754.1875217	764.5696674	1409.149421	799.9683847	879.3568065	849.0488191	608.2823168	441.1234417	379.4122713	515.391002	488.0021524	467.9409658	883.8133735	534.9597786	348.0434292	487.5895187	626.7781053	655.2497279	768.355032	607.2800875	447.1529469	940.2744919	553.5171517	678.6330696
cpsf2	274.7582886	353.688503	338.302752	392.5581018	349.0377691	891.6573467	397.1320932	396.0389649	441.0701613	267.2330668	145.8760735	149.4254555	331.5418598	159.2776038	234.3181044	394.7173669	209.9084605	195.2256599	222.5625285	232.7147259	352.3844088	399.8351618	277.4086263	159.2112009	517.8601943	241.2839735	367.638626
cpsf3	719.679447	679.3645318	745.2865807	708.390415	630.585643	1010.018161	694.3681187	731.8267257	827.0504961	490.7628943	348.7995234	332.1569959	427.9710659	469.6102658	398.2727634	838.7158355	451.9336496	271.6920398	427.2279974	378.8313413	489.3503247	700.0114284	612.6278495	370.5188249	940.7092685	499.0621053	418.820166
cpsf4	174.4448254	141.4003435	183.0897121	197.3653302	188.8318237	503.6718355	179.8376892	172.6183731	181.0670656	188.5314244	163.1788529	143.4577483	192.9335144	150.8979615	205.596269	168.0701504	162.1136803	173.8780419	154.9203677	171.3757372	231.5766454	202.4726348	201.5492773	183.4332246	234.5772461	183.6157162	284.7638189
cpsf6	768.2399939	690.6411776	647.2110454	832.5183476	705.6245095	825.0942422	800.1389121	830.2433474	689.3051283	1173.964926	1634.201502	1202.740713	1049.341462	1483.321725	726.0089942	608.7648916	895.9516775	2172.198591	1282.919217	1828.747122	796.2973569	544.2631835	744.3259559	1256.050969	592.7221303	705.3423525	1213.175221
cpt1aa	312.2180284	318.725379	332.6225621	991.2621563	602.2727293	403.3718968	537.2643056	223.6820795	470.6290382	480.4230375	345.2506222	820.0934359	260.8073751	360.8812906	329.9723818	458.9983259	516.5514163	349.2512632	580.0218031	324.3632073	480.349459	475.077909	503.8063325	365.5748383	448.1203301	520.1272875	280.5550861
cpt1ab	1210.391354	1866.503855	1640.758742	2559.411393	1752.105246	766.9523202	1798.912842	2283.729001	1948.25778	1023.624967	472.9458152	487.4335052	500.1405375	272.0592153	125.1683584	2179.411811	541.8830737	622.6703354	1187.730299	131.5563895	138.7391047	3031.62486	783.9855062	857.6498841	2192.386334	603.8935078	488.6252414
cpt1b	394.1402946	76.66275108	928.9430702	1675.847696	876.4682108	321.3395619	262.8526418	514.3251936	366.026312	134.7700653	546.2358652	288.0306853	89.50691347	433.0294908	102.369149	207.9062524	562.8814349	508.0389771	62.2690117	149.9000996	163.0170747	309.1326361	493.2345323	309.7472674	131.5790033	570.9610691	308.7477044
cpt1cb	156.5394526	184.1075594	569.8835616	92.47282261	514.9928579	307.1753922	109.2173569	103.6002376	44.68453073	50.97571528	420.3122985	103.9715253	101.4273335	548.8614746	162.0472841	51.04832937	715.1870436	80.65741058	85.5517712	202.1778712	58.26851111	96.61715046	454.9965047	114.7354042	128.2449866	635.8238666	58.39403656
cpt2	639.8938236	292.9303463	770.4847375	729.6771549	433.0941155	293.2280744	617.8505608	754.3611968	758.9965928	482.0469191	134.8153729	154.7808967	349.5756057	238.5079812	201.4756817	875.7449592	173.0742173	222.2115605	225.0237155	109.7659522	200.0779124	687.9113411	190.515746	166.7307006	406.9234475	141.1284032	120.7430689
cptp	217.4705516	206.5811277	220.0881972	95.7904199	203.381836	104.3496875	99.10299513	159.2497705	176.5854508	144.8954962	82.87795444	162.4892974	170.5048062	96.9162868	117.0652901	183.1637074	83.17887492	138.9851072	120.7639448	71.52476284	113.5770982	201.1381028	123.6013829	132.1856543	228.4569709	80.40607551	113.7010062
cpvl	517.0196412	583.1916849	2103.2975	2191.788153	1062.524145	983.2130995	1247.183955	1676.405195	2113.111386	662.4215278	408.8666504	308.0542375	1251.283459	407.5221797	528.8764456	1537.781129	541.8957893	293.5810101	574.7590336	640.9900101	1370.260571	1851.977296	741.8658031	647.4022926	657.8971717	715.1042309	1189.584505
cpxm1a	45.59592777	34.8720144	74.69767902	35.63524161	43.91413037	17.15345262	19.41949854	35.92317818	17.96771174	16.56981188	249.0643617	657.6946022	21.4944518	201.6725075	840.6134726	43.3407964	379.5852758	466.1045941	66.96687121	159.7593855	716.105292	35.76664935	190.2660363	297.4280336	110.7086083	373.2058853	539.2280781
cpxm1b	7.807685176	17.18241653	5.388777217	12.0161281	8.229272687	4.527962321	3.553969921	11.21490629	4.230940369	6.25956542	29.19628941	61.68231375	16.10527925	49.46245005	56.1345427	7.7639566	11.5979337	37.18818028	40.80489827	28.70208119	16.1902709	1.860326766	12.30571403	21.04797779	0.742356068	8.04160809	5.959428828
cpz	128.1358683	206.6641047	152.6288691	141.1124702	132.6901757	59.50788478	133.4801002	231.4634124	147.8675022	102.3405215	631.4833831	39.54922833	102.1540908	637.6854235	123.6972517	143.1198602	452.7856987	86.96928755	235.9177986	439.2396156	118.3614864	195.525036	502.125614	106.1226727	346.1707656	432.0595515	32.19801236
CR293498.1	0	0	0	0	0.906435973	3.860810053	0	1.693586836	0	0	0	0	0	0	0	0	0.966130925	0	0	0	0	0	0	0	1.484020087	2.345951277	0.838263898
CR293502.1	2.653511761	1.701408723	5.415997799	12.02548199	6.334445663	5.256411308	2.599330987	9.228561587	3.293519046	13.59893929	5.157854744	8.527798299	0	2.81793727	4.507325673	12.50246007	15.99984047	13.67696326	1.263054944	17.85071319	24.32252989	6.620304841	33.27472413	6.170820901	6.657997029	25.39480093	26.03900873
CR293507.1	489.8742653	453.638544	511.6521376	413.838829	406.4401336	363.3284974	296.0808217	371.2300627	390.6026999	362.3646677	364.5125476	530.1861808	506.4117563	360.7602095	398.7887174	398.2819029	375.8519491	741.1463272	355.5070367	400.0540465	632.5529113	368.0847691	392.9998909	387.1314318	351.8479121	387.1767554	938.6476166
CR293508.1	0	0	4.57173322	0	0	1.919492877	2.56584086	2.500951261	0.827901288	0	0	0	4.917383063	2.99537683	0	0	0	3.216755639	1.366427575	0	0	3.766064638	0	0	0.736407061	3.446301734	2.531342946
CR293509.1	14.53389142	6.903747288	2.415039385	6.215831971	3.688892581	4.84908048	7.87542312	0	5.016010578	0	11.62046894	0	2.955133139	2.860473057	2.088221685	10.32416429	8.987767795	7.848173953	0	0	0.834421552	0	3.052238936	0	4.773218326	8.789319385	0
CR293511.1	22.75329393	45.57895395	63.49635061	99.82595354	36.85421626	17.28061149	40.23660449	20.11423069	7.638994495	17.39206897	246.5570848	179.1684922	6.634593018	236.5218028	227.3302736	40.1965348	183.0315191	1829.667219	15.268764	76.91399512	280.093163	14.85383322	135.364398	581.3769774	22.16582474	66.75341966	1608.980401
CR293511.2	9.556988279	10.26760115	12.03039137	35.65616523	18.09955689	12.7088748	13.73725263	9.916363212	15.92153877	35.33429473	0	0	15.89912265	0	1.72602708	15.26131124	0	0	0	1.269110984	0	9.853738499	11.93868179	1.229264974	8.457762775	5.147656342	0.78238739
CR293531.1	0	0.978779049	0	23.73886946	9.454119676	0.594722047	0	6.344141382	0	0	3.191597395	2.753473361	14.02126812	0	8.996912507	0	0	0	0	0	0.717114177	0.886486671	0	2.335991534	9.102873259	1.954819764	1.553781316
CR293532.1	0	13.14881352	0	0	0	0	0.870543629	0	0	0	0	2.803030488	0	0	0	0	0	0	0	0	0	1.784473421	0	0	1.416454625	2.900235496	0.791469155
CR318588.1	13119.61463	29869.78005	6995.157772	53811.19095	23509.85851	37345.65312	78225.82838	36592.31053	38158.5075	19531.58577	3458.319694	3209.66695	8166.638643	4057.624374	11335.23322	22389.62278	6114.827971	3976.861484	14612.41772	21239.52064	38168.75335	83679.85377	55205.01375	67347.86909	44097.02144	51230.31217	41887.35471
CR318588.2	8416.609376	5001.445271	2.325763647	0	4194.218417	0	0	0	8174.194308	0	0	0	0	0	0	0	0	0	0	0	0	0	0	0	0	0	0
CR318588.3	11372.01746	10683.08869	4803.67421	14846.96995	39597.54121	10360.84263	19503.68482	9747.760265	24906.17664	0	0	0	0	0	0	1.079447092	0	0	0	0	2.38495444	0	0	0	2.351700514	0	4.21341381
CR318588.4	4071.606664	27440.91521	20383.57899	30473.77862	17524.00881	19871.02106	17311.62588	22247.63881	14298.75652	29407.37378	21630.61439	17772.10212	18781.505	20173.01932	18597.41568	18333.26247	14641.2858	10727.41598	23839.40462	29406.80017	27306.68071	27155.05932	21248.78906	35178.92819	24251.99834	24662.18011	18832.27161
CR318589.1	4.400971767	2.534075312	0.764327467	0	2.809002719	1.269910249	0.875311668	3.373939207	0.85918215	4.680828452	0	0	0	0	0	3.850361568	0	0	1.479708432	0	0	0	2.203702621	0	0.707790354	0.57543502	1.567866229
CR318589.2	0	0	0	0	0	0	0	0	0	0	0	0	0	0	11.53026753	0	4.836944865	0	0	0	5.755743388	0	3.888184923	0	0	10.45237494	0
CR318599.1	5.130305863	0	1.492049841	0	5.34009091	0	0	0	0	8.533216305	10.27624239	0	0	3.359968739	1.765491206	4.651027073	12.00556399	3.261675237	1.474680918	2.428819583	0	5.251902371	0.729761712	2.449407087	2.070168726	8.43819342	0
CR318599.2	0	0	1.631693797	0	2.911674739	1.097373024	0	0.903614504	0	0	0	2.338083309	0	0	2.89429518	2.063173157	4.000323955	0	2.919921894	1.19284228	0	3.900604389	1.891093229	0	3.041401049	2.473124718	0.708992451
CR318600.2	0.892550033	0	0	0	0	0.652801747	1.774501281	1.707920275	0	0	0.941517037	4.578671079	0	0	0	0.975071646	0	0	0	4.645268275	0	0.934143847	0.752381095	8.819578357	0	1.178586498	0.770764002
CR318601.1	30.14530194	13.50766513	19.57072572	22.03837791	20.3232713	10.83610337	16.24037256	26.42063187	21.65802893	9.761023276	17.98165628	15.5541332	2.374044869	27.84124353	50.14848404	10.10953454	10.05194863	5.715694937	13.68230226	6.729663164	9.224134653	9.048892163	36.4077215	26.76906031	6.135352463	17.4276518	16.43883795
CR318603.1	0.900850184	1.816685276	0.767111782	0	5.515978889	10.26143817	4.457908472	0	3.392913621	2.016053653	1.905433159	0	4.829884942	0.974552138	1.897853553	0	2.004158334	1.529382034	0	3.330860886	1.623105312	0	0	1.072308933	0	0.59005687	0
CR318603.2	0.867621567	1.718462175	0	0	0	0	0.857146293	0	1.684669576	0	1.061170828	0	0	0	0	0.951694606	0	1.654845625	0	0	0.717604269	1.787574225	0	1.225920295	0	0	1.566095583
CR318607.1	0.772035714	6.684260322	3.44116058	1.239151478	0.773682631	2.558951489	1.654140567	1.981890061	1.629741462	0	4.436301248	0	2.682473952	9.01424001	8.147247292	5.259492768	9.592827378	2.030288363	1.403345832	14.00182462	3.442879552	4.301919346	3.895782304	0	0.340418784	12.16033038	0
CR318624.2	6.093441393	3.258668722	0	0	8.689314949	0	2.386293863	0	1.139341805	0	5.759800885	2.721817757	7.360125971	2.811134919	2.774393621	0	8.57737448	0	3.360496892	1.384579224	1.12700247	0.726009097	8.81494533	0	0	1.308758597	1.106445474
CR318625.1	0	5.937809526	2.927939212	0	2.726383611	2.495258309	1.724837918	0	1.685699895	2.190249555	0	0	3.851877303	3.277420528	2.704817418	4.761468975	0.950484633	1.627493205	4.432389207	6.156538978	0	7.115977478	3.738401042	0	5.688890007	3.4573591	5.609598057
CR318646.1	1.730582512	0	0	0	0	0	0	0	0	0	0	0	0	0	0	0	0	0	4.360264021	0	0	2.690245701	0	0	0	3.446931106	0
CR318646.2	0	0	0	0	0	0	0	0	0	0	0	2.878610393	4.167402998	1.102503682	1.723153203	0	3.737242926	0	0	0	0	0	5.143248894	0	0.697656581	1.631094907	1.568290388
CR318646.3	0	0	0	0	0	0	0	0	0	0	1.016686326	0	0	0	2.735354117	0	0.937508636	1.612263006	0	1.214572568	2.086730799	1.8402568	0.752499791	1.247591855	0.714874282	1.18890276	1.585423032
CR318650.1	6.97014996	11.39017655	6.817177708	7.890944205	0	0	0	0	0	0	0	0	8.019164963	0	1.928252998	0	0	0	0	0	0	0	0	0	0	0	0
CR318653.1	2.795226319	4.288210003	3.900054711	1.908813644	3.761762255	16.1132335	8.302611037	1.589694521	0.524581086	2.631499531	8.808534626	1.470575586	12.95703476	54.85077023	1.667912667	3.071540315	52.03029702	3.601247727	0.876466592	5.602226386	0	2.304605898	35.72201942	2.115300019	2.445756699	23.08919834	1.013701557
CR318658.1	1.835605787	0	0	0	2.81567027	8.919714151	0	0	0.859298812	0	0	0	0	0	0.928324448	0	0	0	0	2.238230295	1.542696494	0	0	0	0	1.791789149	3.390536152
CR318673.1	505.6613405	416.3616266	440.7204247	293.8132632	397.5326666	221.413464	348.7273008	391.9396065	289.9707406	331.3548726	205.5689059	281.1345755	186.949464	170.664141	161.3275964	302.0621372	210.7339485	270.2194959	130.8305191	144.6807027	159.1904029	248.5085572	169.9801711	173.4423284	149.1046862	231.5960912	126.1565565
CR318674.1	28.35593696	37.31876624	29.40292909	16.684512	16.07230333	16.2858535	6.230804925	10.37218552	23.68933647	2.188087645	14.56661433	18.05352315	12.42223544	50.29852647	26.83148166	16.07266485	37.31384105	16.89932366	8.674709125	22.61184433	9.437271725	8.14211175	21.01953475	7.162916479	12.40147939	37.4404056	22.50259739
CR339041.2	20.26881876	103.7693517	276.8248766	151.8741985	200.820346	121.8845439	148.6107073	139.7401927	204.1210097	0	1.731393682	2.015172917	0	3.761951965	15.58672396	8.166092258	2.046736652	0	4.986843058	12.61008081	27.67263769	13.56155545	9.689589685	13.74252258	5.656652335	3.115283139	17.90419806
CR339041.3	53.48816353	13.81858434	0	0	0.920807259	0.680506886	0	13.76220915	19.37671081	8.843856794	0	0	2.934932412	0.836308606	2.940114149	1.215550451	0	0	0	0.926671743	0.859475875	2.124297261	0	0	0	0.629145105	1.935909086
CR339044.1	0	0	0	0	0	4.448886043	0	0	0	7.000386943	0	0	1.329773923	0	0	0	0	0	0	0	0	0	0.731643527	0	0	4.429237357	1.59673658
CR339054.1	94.87633639	0	0	26.71406336	1.327124253	0	18.10632102	0.6094716	14.33469027	0	0.616756126	1.549132903	0	1.34316075	3.29579231	1.433343415	0	0.989170374	0.901790808	7.841421344	0.528772343	0.664109236	20.39957721	0.715270345	0	0.420749402	0.592039023
CR339059.1	3.347212737	4.213261104	1.430263438	0	1.710051649	2.414467366	0	0.797412152	3.156412705	12.05194658	56.09175974	5.102776234	10.13562213	63.92168903	6.863039225	0.899943156	28.6489495	6.990477879	4.852991992	24.15303714	5.798911428	2.52299233	31.84468124	21.0453373	2.005969586	28.37732288	3.062833555
CR339059.3	1.730143611	7.829232379	0	0	4.542257259	3.810412999	0	0.835536477	3.300440162	9.618789132	23.31057397	5.315346296	2.742685308	56.47715958	7.795978281	1.830862686	50.49889712	0	0	7.588861739	2.945389972	0.865109137	20.86831139	10.86259034	2.052251192	33.21654586	0.788903124
CR339059.4	0	5.029152036	2.73532011	1.501617541	2.529946292	2.958134596	0.813961115	1.547459644	2.327321989	2.799110214	34.19281166	0	0	48.20605791	5.012890122	1.751741056	31.94993914	7.910928799	3.362508263	19.05955542	1.550762529	4.211581844	18.10497905	13.33910115	3.342217063	20.52895023	2.310154828
CR352209.1	1.766582175	0	6.036551699	0	2.752129544	0	0	1.689526171	2.528677095	0	5.381274504	0	0	0	7.399217349	2.92591365	0	0	0	0	2.237334678	0	3.039863587	0	0	2.899361731	4.890053203
CR352226.1	0	0	0	1.603352918	3.764272174	0	1.798461678	0	2.592793899	4.275644946	10.03802185	4.863533321	3.793996792	22.15874211	4.514878864	4.849824491	5.556980023	0	1.479133825	7.250575574	6.183224479	2.745655437	8.927562698	0	3.527672487	8.823163461	3.924172453
CR352226.2	0.932228435	0	1.7575169	0	9.079888111	119.3103513	40.57902367	0.443341046	25.19176559	5.881430955	1.284304123	10.19425617	151.9805949	0	17.06353023	2.621631193	2.841900015	10.47422144	3.792781566	2.940872374	15.98523971	0.973651557	2.493541313	4.173931103	4.042242389	14.77644604	6.137891298
CR352226.3	9.074713302	7.826086147	7.055559356	6.366185369	0	1.313903031	1.796132788	1.730028503	3.497165976	0	1.933284327	4.46100225	0	0	0	0	3.831095123	1.5528761	0	0	1.418483948	0	3.075518678	2.298480446	0	1.211514568	0.801014163
CR352226.4	0	0	0	0	0.900153354	0	0	1.643916415	0	0	4.00687591	2.597852264	1.246901737	1.048092059	4.387042261	0	0	4.718498474	0	0	0.736422344	0	2.278959109	1.149312103	0	2.302422974	0
CR352226.5	520.6694036	140.9660364	109.1586432	604.1937533	743.1065805	83.92448063	431.5616926	443.9520078	375.7223261	954.1212492	974.2294438	1149.274126	663.2926632	1026.08402	901.7468095	781.6726022	1331.846493	832.2004725	759.3827153	647.2834799	423.1010608	645.176293	663.6915889	487.8300907	424.865698	957.3396029	495.8775949
CR352226.6	10.40422144	0.903446499	0.834042762	11.21546771	1.946638786	5.625168741	4.683578286	5.441112505	4.455501611	5.62530763	10.5699914	8.232860218	1.12391182	2.985374743	7.540669166	7.268926014	5.74871883	8.606645613	2.621326272	2.137014227	12.44610494	0.981685886	5.418720554	1.086438369	0.74823458	18.01557491	20.15958364
CR352226.7	0	0	0	0	0	0	0	0	0	12.7025101	0	0	0	0	0	0	0	0	0	0	0	0	0	0	0	0	6.852169979
CR352228.1	4.481180021	0	3.102514236	3.232001804	0	0	2.684948491	1.714973487	4.277090551	0	0	9.096373125	0	6.990465588	2.833091947	5.099722697	0	2.837777254	0	0	0	0	4.806866876	5.141611612	0	4.808936393	3.386668872
CR352232.1	0	0	2.262827894	0	0	0.629051845	3.388971625	0	0	0	0	0	4.252238734	0	1.742267877	0	2.718042148	1.729799386	4.796668598	5.292306169	0.682457892	0.865170212	4.999792085	6.197462888	4.099365708	2.788573614	6.067764896
CR352243.1	0	0	0.802881475	0	0	3.365700713	0	0.882319679	0	0	0	0	0	0	0	0	1.892634118	0	0	0	2.168518011	0	2.966380401	0	0	0	0
CR352243.2	0	1.807688598	0	0	3.847132634	0.698180316	0	0	2.632193663	3.901660594	0	6.521096281	0	0.926339428	0	2.202966095	1.975967431	4.168918004	0	0	0.806411451	0	1.57527258	1.03361893	0.780593566	1.223924863	0
CR352263.1	1.298187976	0.418624575	0	0	0.994485934	1.121307366	0	6.281250936	0.451207833	0	0	0	0	1.929790156	7.303209259	0.959720524	4.699056988	0	7.864914964	0	1.191549085	0	3.646601408	0	1.209148342	1.749463624	1.433182746
CR352265.3	0	0	0	0	0	0	0	1.735353238	0	0	7.703867462	0	0	3.068000993	0.922710457	0	3.847126239	0	0	2.296014569	0	0	3.050496206	0	1.484449184	9.356295188	0
CR352285.1	0	0	0	0	0	0	0	0	0	0	0	0	0	15.63343511	0	0	0	0	0	0	0	0	0	0	0	0	0
CR352292.1	0.841533721	4.096056499	1.45514072	2.836296318	3.386864428	6.539677839	3.217779988	1.686019841	4.1785571	9.223245981	6.161155221	18.69020626	5.226955649	5.717065275	9.240818035	6.571828602	1.81920644	12.03529329	2.930026516	2.608037594	0	3.399270889	5.015449078	2.503403335	5.09452783	10.44943773	2.514260043
CR352310.1	11.61507738	24.32203865	49.27894289	59.5564843	15.72782198	8.961445202	88.22861459	26.55156677	13.69936366	51.43243165	0	75.82494184	34.48280338	1.107139896	10.18467862	34.23181973	1.90241565	118.037465	41.19458144	0	3.616004433	11.871887	0.759022404	29.09447781	15.10817681	1.763978994	2.418004975
CR352329.1	159.3397534	274.8889359	248.1384517	479.4606353	114.5286266	166.3329441	762.6355723	363.1915774	505.650969	153.5571073	6.928668813	0	88.93378551	1.108293705	10.17035184	235.3419647	2.824315079	9.563743695	157.4493192	2.341486685	10.74192606	542.6358069	15.03577543	9.456666929	247.8379682	19.96546211	20.10524394
CR352342.1	0	2.581161144	2.361690365	4.530722568	2.770480315	0	0	0	0	0	0	0	12.98917461	0	0	0	1.82250326	1.601377973	10.43785399	3.74962631	3.93433009	8.297615576	0	9.763488477	69.86520817	7.72304676	0.758630205
CR354372.1	0	0.861926873	0	0	0	0	0	0	0	0	7.31059935	15.8341127	0	0	9.376478912	0	0	3.2386104	0	4.94835797	4.294644228	0	0	8.495277131	0	1.626676491	1.529191013
CR354377.1	2.63473506	4.266120941	2.267404198	6.264877513	0.912608364	3.87436906	5.238600481	1.675268795	8.397070647	4.641369443	0	0	0	3.349324938	2.703855968	0	0.951468283	0	0	0	0	5.474574761	0.755307807	0	1.441255717	5.802632047	5.719428195
CR354383.1	38.36737966	40.5596369	39.6175328	56.10572161	35.4918143	18.57900366	32.26161237	58.51433309	30.70602101	35.54092897	48.00269788	37.06316989	22.44346931	60.72594978	30.39121369	54.09188873	41.65597836	50.29437863	34.03676401	70.54191198	33.37119108	29.28102049	40.81700901	33.04044148	62.43464897	21.99645102	43.41265034
CR354395.1	109.0651441	106.9403982	127.0118527	84.16858859	67.40205604	56.50506641	57.4105845	93.8010283	29.75135095	170.5364263	145.8436832	110.3534989	139.6857984	252.2134657	134.6035864	122.4714977	215.2595888	167.6833768	156.2618333	141.4481028	54.37181338	72.56365002	180.4849177	135.0855058	60.08356359	209.934359	155.5498323
CR354398.1	47.1774596	25.69089316	24.6863973	17.7929908	41.53385715	20.86343558	37.05468104	5.845522203	19.89798267	39.6150305	38.34561527	43.31878233	29.65032517	36.68223867	42.80747861	5.797909516	12.20766677	21.30502024	10.25299476	7.27728703	8.133203466	3.612819604	9.723848188	6.984802055	5.732394998	16.57174228	18.6041487
CR354429.1	0	0	0	0	0.931604478	6.128332384	0.881753219	0	0	0	0	0	0	1.036675786	0	0	0	0	0	0	0	0	0	0	2.060651826	0.571004971	0
CR354430.3	93.90626463	42.1648202	77.24697095	35.94485751	53.15449224	16.20515925	27.92901199	38.44483154	21.09356055	66.40823242	38.42895493	36.74557875	14.117538	34.53228219	27.89139348	20.14770234	34.87245015	22.76101068	15.63798776	7.934214283	16.92878317	24.01068819	24.09886903	21.70366121	36.55752144	33.59157079	19.4006259
CR354430.4	0.881498572	0	2.254618304	0	0.892836271	0.638937295	3.494925666	0	0	0	4.300813649	11.80432858	0	0	1.789927497	0.951891651	0	9.931355554	4.59040215	0	0.7257347	0	0	0	0.704265858	0	7.183324489
CR354435.1	126.1007875	207.6765429	214.3299477	150.7359528	164.9881529	1413.024393	373.8296811	261.8313789	451.8224967	74.9920267	288.5926409	94.26861767	385.6235126	329.4158498	244.985668	247.9717844	147.2033637	47.15868258	225.3901423	633.8660818	290.2909023	232.3485827	359.2511132	168.3891585	526.3018474	289.6161321	199.0668161
CR354435.2	176.0796607	139.9287103	76.47874792	109.2331528	91.56410427	777.4329449	209.8613911	273.9796735	334.1448588	38.47763493	441.6063949	84.84581686	341.5765229	469.9684648	215.7373236	240.8734809	175.324196	50.61555558	243.988338	712.316215	400.8663407	264.1453814	372.2219065	203.2124241	429.5091624	261.0371564	149.6337124
CR354537.1	0.972793305	18.77857209	0	1.891068487	0	0	8.812262584	3.71547473	2.915547308	2.124140887	0.768921781	0	0	1.653940779	7.917939693	3.0955982	1.984726909	6.249842899	4.909477307	0	0.763787395	1.91625898	0	0.891603617	1.560254921	6.21678012	3.34997334
CR354538.1	0	0.762265846	0	0	2.22903011	8.714132938	4.745172636	0	2.252832666	1.806002331	0	0	3.827353762	0	1.126363411	0	0	0	0	0	2.649749503	0	0	0	0	2.113346941	0.761530164
CR354540.1	211.0494891	168.4123655	367.3740539	343.5347755	178.0611984	225.2083981	381.5330164	365.5359214	179.0777762	167.2227251	651.9468214	72.7868225	98.64969699	743.2118145	54.50819111	189.5207833	664.6737683	108.9264966	129.0960817	981.0518063	56.46394361	181.4715866	635.9876535	110.6354122	111.5207605	517.3089024	31.75350058
CR354540.2	0	5.351084049	0	4.755817754	8.638683835	0.699145949	9.160651597	10.65420423	10.4651941	1.888232896	4.020625466	0	0	4.406040195	1.956709011	3.536298095	10.32074157	1.310871533	1.162018417	13.9997143	0.83974951	0	4.078270738	0.997210587	3.282430509	3.154105454	0.957650288
CR354542.1	0	0	0	1.558691164	12.74329008	106.3768526	0	0	4.448027171	5.726432169	6.73367698	0	38.5278755	0	0	10.17586838	6.921750217	0	6.334877345	7.348433441	0	0	0	1.983640703	11.10260364	10.93924518	17.79774131
CR354547.1	12.61835725	1.419911242	5.24534494	1.221156619	0	2.053099792	5.169854027	4.832660854	0	3.998274605	4.371027955	16.61770171	10.38129195	7.449599761	3.278007033	6.211331565	5.774028164	9.911886429	11.84126783	0	4.594411191	6.268356736	6.341773606	8.459773285	1.112980834	7.296950114	6.843312856
CR354549.1	0	0	0	0	0	0	0	0	0	0	0	0	0.642879077	11.84473579	0.424715263	10.6139351	0.936967557	0	0.73707958	0.611771355	0	0	0	0	0	0.563239564	0
CR354549.10	0	1.893545488	0.886904045	1.612204535	3.067798464	0	0.984667239	0.968754831	0	5.914824433	15.70982558	13.96421369	2.368853889	34.47006314	2.820671132	0	3.86289838	13.7256173	9.382692022	8.774031436	0	0	5.45735887	1.045603474	0	3.171934462	0.870806644
CR354549.11	1.628013566	7.079821677	2.94560619	1.346215323	7.85525412	0	2.430869114	2.144263761	1.056546705	15.20542837	36.1047287	23.78388054	17.03559874	51.53590289	5.911164532	4.047927151	16.96310018	48.87212198	20.64496378	20.90725525	0.721738367	1.791975212	3.679591055	8.649776813	0.900338404	12.71977075	0
CR354549.12	0.818302603	0	0.70818274	0	0	0	0	0	0	4.497014479	0	0	3.914035784	1.07617477	1.693327352	0	0	9.748485896	1.481186782	1.15421454	0	0	0	2.360165106	0	3.364810229	0.767844703
CR354549.2	0	3.1032996	4.428119695	2.159018488	2.509221155	0	0.816840301	0	0	8.610085719	13.33292405	10.91718125	0	14.86151032	4.783123864	0	10.43577791	0	1.658192877	1.384356485	0	1.726211206	1.962122068	3.468377635	0	4.61396127	0
CR354549.3	4.12234162	6.495577805	7.193410458	2.817385564	5.067915211	1.181959246	1.629952886	3.243233704	1.534323979	68.79785843	206.8583702	150.5379765	88.65043758	328.6836433	10.60478802	0	22.91789553	170.7932539	99.7498418	174.983961	0	0	6.044568559	78.90642565	0.642469458	17.65831179	4.31102946
CR354549.5	0.588846576	0	0	0	0	0	1.16355728	0	0	2.604731638	12.79283236	18.53084896	5.427787288	28.98617271	3.140138428	1.747403049	5.272726656	13.30121374	24.08958247	23.84199264	0.457190156	0	0.476687585	4.359740667	1.285184576	7.846313714	0
CR354549.6	12.99403323	7.125339765	5.623796903	9.312560601	13.06532252	1.461219236	3.228007146	1.331478225	0	131.5124787	271.6520358	324.3246511	96.64167256	379.8944659	17.34778911	2.876292919	40.59277147	198.7229143	114.2824986	162.548406	5.47750147	4.479744186	13.65898275	83.38752764	3.073842722	18.6052567	3.59835357
CR354549.7	0	3.681130977	1.682846697	3.422598061	1.967080115	0	0.919541317	0	0	6.050689749	27.93567587	38.43142753	4.367881853	39.65038813	0.972395618	1.131110906	2.070047367	11.99492849	7.575436216	13.69269703	0	2.030978713	1.605272568	6.136522981	0	6.125585039	0.888709932
CR354549.8	0	2.495001924	0	0	0	0	0	0	0	0	0	5.179454093	0	3.201410204	2.732883015	0.941211801	0	0	0	1.232853271	0	0.888072723	0	0	0	1.128788377	0.865212335
CR354549.9	0	0.818565749	0	0	0	0	0	0	0	8.902991367	14.01694515	25.29955463	2.492537277	18.72234723	0	0	5.493483787	1.554946911	1.430595452	0	0	0	0	0	0	0.550383236	0
CR354556.1	1.742571387	0.851218841	1.513744704	7.611620981	0	0.648515706	1.739707296	0	0	4.376503739	1.048771568	2.518775377	0	0	0	0	4.611318952	0	0	0	0	0	0	0	0	1.725981342	0
CR354556.2	0	0	0	16.66531634	6.558213323	1.782740059	4.828981016	5.166705009	3.049852318	0	1.910859078	0	1.228286528	0	1.647981832	4.429885962	0	2.067053539	0	0	0.705247411	0	0	0	0	0	0
CR354556.3	3.290217068	2.413041782	9.920487974	24.1772784	17.98002838	2.393423088	13.84871599	8.659964671	5.474477425	3.773101747	2.612882161	9.54182129	8.790983845	16.15588308	7.662516391	1.817938132	12.28223893	0	3.782631563	4.163105535	0.688886754	0.849202172	22.37475054	1.000589266	17.08240776	38.52438462	2.282429475
CR354564.1	3.707864004	5.763804572	2.360588084	1.315609781	0.77581599	5.62167902	0	2.121953382	1.421713585	3.657256923	1.58126181	0	3.037777273	12.4402475	2.307661455	0	2.046021025	0	2.348335831	0	0	0	0	0	3.022620406	0.486562905	0
CR354588.1	2168.743686	1692.875619	1226.0413	1334.99417	1080.644139	1314.06312	1146.983095	1540.16136	855.0328144	1859.003525	1438.501749	2319.343956	2272.219771	1410.505574	1074.938906	1265.52489	1177.713779	5325.460804	2232.090504	1422.710923	943.6271585	1203.299282	947.0975643	2728.344121	759.5466995	1159.220813	1950.564218
CR354610.1	7.786557909	8.34987255	6.120493731	4.526373663	9.832513905	4.565727418	15.24136145	14.82412857	6.04105664	0	15.22193857	53.79146278	0	29.53306655	53.73088753	4.349252898	9.625964103	21.16351954	15.17355368	6.86747698	5.681659606	7.729321722	5.995259666	19.43207798	10.60538293	17.22625011	10.67963451
CR354610.2	1.855211272	0	0	0	0	0	0.87448586	0	0	0	0	2.264590922	0	0	2.714396271	0.973501903	0	0	0	0	0.833575743	0	0	0	0	2.296595747	0
CR354612.1	0	0	1.550536153	15.29419479	5.547616624	0	3.544683621	0	0	0	14.43582229	0	0	0	0	0	3.793657243	3.291956616	0	0	1.469891837	0	9.09174951	0	0	2.347616124	8.987488263
CR356222.1	1.706062024	6.922345486	1.517809047	8.982940718	13.23810391	1.26806989	4.188242569	2.905382994	0	2.160805745	9.174532814	0	3.330999619	1.942852496	4.281993909	1.943149539	4.280639927	2.981287618	4.107702771	4.544259282	0	4.632172998	1.422020686	4.465095485	0	3.753085507	2.559109663
CR356223.2	37.22665622	369.2842149	298.5876582	109.4837642	275.6362148	147.125809	221.8061188	65.45245371	224.0077876	57.64757485	8.333814536	24.20858756	17.80114168	33.33056948	26.41828222	63.94845713	20.54087219	9.829974603	25.30448347	33.12112878	24.98097437	62.78699228	21.57168065	32.99942677	31.00960975	15.62136138	11.97350248
CR356227.1	5.111286361	8.30429267	8.188914037	8.916053907	9.703500622	2.506242169	0.844398931	2.4164626	11.31082686	4.048961051	0	3.60818607	1.154689834	2.974570413	0	6.873375601	0	0	2.625524903	0	0.744526173	1.812002101	0.733077534	4.290466249	2.014117794	1.129535121	0
CR356233.1	0.82578211	0	4.509665877	3.806887114	2.233222196	0	0	1.36872764	0.685290617	2.089586062	6.752806019	10.27072194	2.134875105	1.841803746	19.82989958	5.321695047	3.903606973	11.43084288	0	4.249355986	4.194234928	0	2.464555194	6.967938886	1.762016523	4.613459627	5.251113827
CR356236.1	50.6749193	40.21990236	49.1430781	105.1621928	54.12091155	32.77106923	46.198941	37.32520132	41.69071401	77.36445991	1310.996143	580.7613827	60.02669687	1640.490117	446.3653693	33.0056984	1698.204578	392.7199955	145.1321097	763.3930229	371.2623953	42.89544199	1010.801075	444.2496616	39.13199297	922.8439983	192.7175607
CR356246.1	93.63210057	86.00289211	77.25138945	75.16482905	61.21840641	33.96170216	68.45328636	116.5754772	51.88030595	21.34487368	2.54824116	17.54061198	28.47907388	5.580454692	11.39797464	24.28543835	3.983301244	12.31636709	17.24236661	0	6.540981477	22.06499031	4.718980127	5.187413436	27.31399738	4.238045615	8.270015171
CR361564.1	0	3.737821326	0	0	1.990894869	0	0	0	3.586690977	1.726920359	0	0	0	0	1.041892498	0	1.139715851	0	3.089253253	0	0	0	0	0	0	0	0
CR376730.1	0	15.24906582	8.925555238	30.68502629	0.895627981	5.657360291	0	22.0813006	24.85702759	56.12737842	15.76299709	23.75577484	3.948019264	0	5.115524408	37.7925302	4.687204353	32.80241445	58.26783825	10.07970769	4.263229404	15.88642954	2.219257294	2.426016524	20.25514499	7.889337229	8.516836248
CR376730.2	3.732101338	8.038368877	0	22.14920189	3.78641004	4.658821095	0	18.8777194	19.40160881	37.14807305	17.98842699	20.45905663	13.11149742	16.33738661	9.394217729	31.9933917	13.88660046	6.114250832	57.29412449	12.53881161	0	32.87808637	6.366199774	14.5971434	11.45678431	16.93444911	29.2371116
CR376737.1	95.68084227	124.2935764	81.58486025	87.48645567	63.40439001	40.12626198	40.26917009	83.69497433	51.29773183	124.3936088	588.3378931	240.0085612	35.73413818	593.8620408	236.3186888	83.12389195	511.8148562	153.0756284	94.25686719	405.3938472	353.9374396	92.12355678	372.2145873	209.6668351	145.2566446	355.3009305	261.6691707
CR376740.1	0	1.701164185	5.108679825	19.42191201	1.738953045	0	4.202054018	5.682079012	6.455978682	17.85595524	5.681962593	5.615326273	41.99402108	3.593117736	4.092311649	6.162718123	0	3.445338558	0	0	2.078036392	5.025361378	0	5.214860173	2.621545187	7.84320979	6.67121754
CR376740.2	3.159564352	5.620005824	8.966764432	0	4.120704861	0	57.11816023	0	56.27284061	0	4.087381079	0	0	3.238532062	0	0	0	0	17.90029085	9.631323127	0	0	7.124542737	0	2.470006293	1.472143907	0
CR376741.1	17.56979418	15.8683213	25.12187808	23.47751103	21.82329056	16.19946032	23.54444674	24.97974421	13.99529138	18.89792983	44.28649391	17.22904851	3.497457193	48.61357517	42.5414824	21.49779789	81.50937719	22.11705808	26.61404132	36.22321275	26.31077516	36.0671743	57.8773426	17.18126298	15.63504229	76.63283401	28.81235865
CR376741.2	36.14105173	8.832274971	5.001604515	0	1.0032477	5.303031141	10.12072225	4.672352429	36.92585552	13.26783717	6.039177873	24.98795598	0	7.345724054	15.35809792	100.2801558	15.47643825	8.254120154	32.30057996	0	5.925984318	25.50178431	0	3.707024425	26.73854816	12.01829516	18.58267625
CR376741.3	5.816148744	0	12.61822334	1.989597263	28.34139043	2.990317233	25.29650713	16.21023101	17.72293836	0	0	3.06253592	0	0	0	10.35554716	0	6.64922593	6.171816146	1.768789739	3.043878287	2.397684224	0	0	1.320835196	0	0
CR376741.4	31.31674179	0	2.992226493	2.98620657	13.3930505	7.009182803	7.705295478	9.445879503	42.61951259	0	3.624955099	0	0	0	0	14.56949206	0	0	2.602695544	0	1.37682779	0	0	0	0	0	0
CR376741.5	54.33997645	20.07745428	5.627056099	17.07719921	11.04880316	8.803545737	22.75715463	17.19844945	30.97178551	0	4.354647402	2.266046419	5.696050235	0	0	3.171032778	4.816786194	0	0	0	0	2.893045774	2.282851738	9.642494104	3.745471085	5.247610844	0
CR376747.1	0.888833653	9.548356141	6.144903577	7.30444761	2.681909188	6.510867903	0	2.548139085	5.767027059	0	5.206443994	9.368226755	5.306835274	5.422490674	7.135797298	0	4.630222608	8.256877677	7.469990157	0	5.121255305	1.804864281	2.960118363	10.77037607	2.828553718	7.373238038	11.31666972
CR376748.1	0	0	1.555773322	0	0	2.643904619	0	0	0	0	0	0	0	0	0.91354199	0	0	0	0	0	0	0	0	0	0	0.59467809	5.551472806
CR376762.1	2.547570247	0	0	0	4.398913769	24.36405486	0	0.809227031	2.415202	4.572718859	0	0	2.658884753	4.503485771	0	2.791032955	0.930530148	4.91960067	4.535896445	2.512418402	0	0.869733178	1.458921149	0	3.459475263	1.655256358	0
CR376766.2	0.907129314	0	0	0	5.506544664	0.670713449	1.762645572	0	0.847492171	0	5.721655833	6.820895305	1.19847373	14.33434327	5.343284943	1.025724905	14.00556139	12.36415379	1.353698871	5.722727194	0	0.959327574	6.084729363	10.41555781	3.662965044	3.647798363	5.611213516
CR376766.3	0	6.350939482	0	3.13914823	0	0	0	0	0	0	0	0	0	0	0	0	0	0	2.643559693	0	0	0	0	0	0	0	0
CR376776.1	1.397905997	0	0	0	0	3.587263415	0	2.498218097	0	0	5.8866163	33.08516693	1.209845762	0	0	0	0	1.549418392	1.362213671	2.283069766	9.529321375	0	0	35.9932355	0	2.287067359	9.369370104
CR376779.1	21.24197975	22.24892938	13.72441311	14.14853093	20.60027254	7.477921947	7.560066507	5.474409137	9.00572047	3.574587847	6.50309823	3.912120215	9.477107371	7.134866665	9.529779986	16.53681822	13.67695985	5.187038066	4.788669049	15.99061325	10.59342647	21.24821054	11.7909383	3.985333382	7.263741125	3.230471585	4.705273092
CR376783.1	205.3346461	505.2449375	259.806976	289.4775114	324.8342163	111.2832484	230.7064225	259.2588703	265.1821217	278.7370636	1325.512702	1558.917461	455.2900611	2251.963005	2802.439005	272.2784631	1472.427901	1274.123063	513.3362245	1566.796015	585.0645193	311.2091477	660.4966284	1299.919491	290.2114777	1027.253028	708.0941313
CR376785.1	2.617574932	0	0.755108351	1.557981994	1.828435562	1.276311261	0.862850468	0	0.845378391	0	1.067853787	0	0	0	0.867661378	0.959908255	2.85795963	0	0	1.279613367	0.749289915	0	0.751940437	0	0	0	0
CR376800.1	0	0	0	1.568048192	1.863491727	0	1.778732539	4.310966301	0.853948627	2.086112839	0	0	0	0	0	0	0	0	5.650193426	0	1.485607968	0	0	0	0	1.17538827	2.473968549
CR376838.1	0.886952822	0	0	0	0	0	0	0.819708413	2.562506627	0	0	0	2.485806617	0	1.824795467	1.967747108	2.852970111	15.41599346	0	0	0	4.443792823	0.75832644	3.450865544	0	0	0
CR376861.1	0	1.79523742	0	1.557904767	0	0.652984977	1.788274516	0	0	0	0.990975452	4.618098656	0	0	1.861555282	0	0	0	0	0	0.775882121	0	0	0	0.729380476	0.580093034	0.834069249
CR377210.1	33.40777178	23.87854083	36.25079894	34.10120396	51.71687544	20.23163951	11.7592623	26.45672643	22.49538641	20.44571134	14.66891043	28.80581489	17.72352174	18.68219853	31.8912454	31.11418788	26.88249544	19.08739979	21.41921528	26.56722267	13.55956298	17.22447687	20.01844835	32.3175143	12.71269695	12.58265204	7.63791541
CR377211.1	4.345680776	4.983451085	3.81742522	4.409054529	3.562236907	3.244379285	11.08909006	1.661858578	1.629215253	0	14.51520283	12.23614995	0	38.26038802	6.118639537	2.945183751	17.9218454	22.09167409	1.180846269	7.83593747	7.168843108	0	21.6480219	0.968927407	3.523378426	37.58683751	0.80919372
CR377211.3	0	8.79862926	3.005081329	4.243701371	2.582792162	11.44421107	8.278737865	0.802096632	8.634045917	0	0	0	0	7.549865161	0	1.028446802	54.30459901	1.228116513	1.12796667	3.759868007	0.748649193	0	21.94261287	5.005528305	0	21.732715	2.537381118
CR381531.2	1.716153538	3.482093197	5.166046369	1.466807368	0	3.733718748	0.859148825	2.483691975	0	2.213095872	10.55905254	4.67740798	2.65480093	6.615983208	4.493294211	2.819502088	4.723827941	1.677943137	3.018908867	3.692503392	0	1.772018598	4.450729522	0	0.70523156	2.758113377	1.625484244
CR381534.1	112.1813808	163.3249686	106.2559618	104.926047	138.9661113	47.50812186	111.1553987	105.7912382	94.59831376	140.001558	3.896945975	0	155.3911416	15.70326396	1.814644114	126.7312641	15.88073859	0	124.7031587	5.810565093	0	127.0365023	6.730121527	0	51.4282512	11.56405449	0
CR381540.3	5.958132827	4.053234373	6.655447566	19.93347374	13.46225876	2.176273274	13.70062657	3.113960006	5.948198783	0	2.222500626	17.16633198	1.381313956	4.862890088	4.693755762	7.639820931	3.095611618	21.93191265	11.31841632	14.69980709	5.693425233	10.94046072	4.392220965	26.41858722	9.459676825	6.85090898	26.49726803
CR381544.1	66.0077695	83.72700679	59.52291583	41.29240258	62.56776585	90.41871931	48.94942375	59.42283922	50.92345132	63.10631591	434.6153707	364.5860735	62.89777502	307.8519936	614.0841083	53.31780466	345.0261072	283.4526994	85.01013375	315.9097639	347.6643486	73.11350034	303.5715938	300.3915449	86.75190852	305.5780564	329.4793994
CR381544.2	14.28746528	9.752464703	17.843026	33.61905413	11.67726863	20.31572767	3.517037182	12.28119834	38.78585528	21.21113343	0.75611653	0	34.58499346	11.45638488	8.029714032	4.729142551	9.054407062	0	98.89674178	4.501890134	6.650792022	52.17890203	7.833030184	4.389066836	8.684142742	3.234024234	3.312798866
CR381579.3	0	0.845966779	0	0	0	3.767141881	0	3.341743387	0	0	1.094529111	2.848316623	0	2.269542055	0	2.818164649	1.803228273	0	0	1.31234702	0.676637168	0.878939079	1.444997417	0	0	1.119959357	0
CR381618.1	74.57321323	137.3289855	69.84817144	47.82530593	210.2848964	81.81274714	67.63896174	65.08275349	78.85272951	19.38395975	240.3159591	128.1976952	54.88691769	250.2480324	165.1812394	27.80030871	1075.275977	93.83386446	100.7078252	182.3888975	75.87849621	45.26512527	722.3654825	83.72218416	118.5318514	299.4429011	114.7522572
CR381621.1	1.72949812	3.455361431	3.045626239	4.568109608	0.905984596	1.919828152	0.863281914	0.840926633	0.824916443	2.314922519	5.05855902	0	0	0	0.889246712	1.946169667	3.805225573	4.867240518	4.482107464	0	0.762525843	0.902980164	1.469019642	2.398618951	2.153969823	2.81248019	0.81663367
CR381646.1	0	0	6.785186287	0	0	4.745253381	0	0	0	9.056390019	4.654038413	6.981539638	1.200905425	13.74964059	3.814689472	5.442442534	14.1067128	2.062497108	0	0	3.171368166	13.95604843	9.186564308	19.85153505	0	0	16.14579723
CR381647.2	0	0	0	0	0	0.594889383	0	0	0	2.147303859	0	0	0	0	0	1.270259227	0	0	0	0	0.890870537	0	1.370977537	0	2.110812513	1.74039093	0.73052712
CR381657.1	1.762783952	3.419036144	15.33064675	7.650795498	2.725246218	1.94588105	6.156372752	4.220496471	6.70765489	10.19233561	1.988557125	0	17.01969398	9.857904665	1.845697441	11.77153499	2.827504535	12.68787812	9.997902019	4.704835869	5.749691876	17.55185642	7.563571325	13.07561069	7.225542752	0	1.619675127
CR381673.1	4.561562256	0	6.265552312	6.224439543	4.724705569	3.377795847	3.612324202	1.738983534	0	4.258977257	13.03187019	25.39766408	3.676733765	15.5581541	19.53441846	12.34456602	22.38673028	5.873039918	5.599274334	3.455548917	8.511312786	11.3307518	14.29595703	34.88433217	3.681241021	0.612224135	0.816556764
CR381673.2	2.087303982	4.517820895	57.18327443	10.54434174	13.91837142	47.84795831	46.42851881	102.4666983	25.31430008	27.72486689	65.16807566	39.05466254	95.15539651	872.6906531	485.9199439	28.35705404	37.98723391	33.40248696	65.0174912	156.8981235	90.9026902	35.3478834	76.23782609	84.0751549	28.11747062	65.00528652	23.2110231
CR381684.1	0	0	0	0	0	4.400149659	0.853684014	0	0	0	0	0	5.343011398	0	0	0	0	0	0	0	0	0	0.728010865	0	0	0	0
CR381686.1	245.2251885	43.64429343	72.94556089	150.5397244	262.1725586	88.08512981	58.7218354	130.6947449	247.5255961	79.42075773	2.305845523	70.03616125	65.59089793	4.87926165	8.103862587	218.435067	44.11361772	1.385927423	108.5399528	17.57905068	1.785560673	178.8050714	48.83969672	1.01512912	9.122718814	57.37861531	10.58586544
CR381686.2	10.35111149	1.700628277	9.704663861	12.31919892	3.595701421	5.678020902	5.969852842	7.387531952	3.326274692	4.691409013	4.216470117	2.647791372	9.240208838	5.459819952	0	8.535121482	0.940973783	0	0	2.527538227	0.713444863	0.885905577	8.168174625	2.433433559	0.701085521	0.565647829	3.886928346
CR381686.3	31.52079466	4.97132962	34.68353631	56.41745461	25.64417342	15.29496825	36.32393894	13.90651286	4.885459463	39.49285584	9.566028419	44.63434311	41.46155128	20.16419261	9.599620167	12.63604673	11.65117859	31.76197216	7.597396288	1.268869304	0	15.47864433	8.633345859	14.97245066	8.404465558	6.702776385	3.936446814
CR381686.4	29.65124971	14.57730644	38.25795214	60.16955819	37.40302971	22.71792037	37.51139305	23.67959055	11.12143796	24.5644565	1.847350984	33.06188678	35.53040824	11.94871451	36.24143388	51.2078688	4.911953578	5.891648414	4.50919442	3.721211346	16.59579519	19.1352381	8.038510117	7.365125121	15.63910168	7.446897299	39.25932644
CR381686.5	4707.964154	2510.667302	4218.738488	4093.523331	4187.414823	1635.288886	2634.63393	3318.259614	2420.245567	3332.255079	837.7763785	4.800569357	3092.594349	758.4297015	22.69645377	5043.670234	817.7900831	13.6724283	1729.000062	481.066777	40.27913128	3427.46435	949.4618608	5.934233502	1699.220701	1279.040942	7.417646484
CR381689.1	22.87329763	0	0	3.466980091	0	0.513885432	0.679110361	1.222782234	3.873724398	0	1.351971	0	0	0	0	3.030461584	0	1.090168623	0	0	1.670298412	0.737969923	1.05385779	0	1.020466979	0.473142634	1.680014732
CR381700.1	23.90760577	17.75486059	25.646059	14.56653754	19.15993141	11.55804875	10.52343682	6.572528703	7.247852097	35.92063523	7.954921626	38.63657733	20.03171688	1.742738266	7.760083668	26.3641629	17.44581488	49.97676861	18.21633987	5.995180667	3.143554386	18.69558845	3.29819578	28.06269554	5.715668848	9.833845448	0.899224485
CR382281.1	3.457586647	6.059779569	0.747338034	0	0.889177379	0	0	3.301083581	2.460619564	2.328441058	0	10.85491737	0	0	11.40237441	2.750262008	0	3.309410005	4.661968491	0	5.790882119	5.19027855	0	3.714885505	2.725448508	0	3.148206841
CR382283.1	11.86085976	29.29825146	60.86207599	62.21763872	11.23658423	6.568188148	5.666345687	24.929596	16.46901115	0	11.50115456	0	13.76095551	11.46924181	5.055392764	0	5.22546465	0	4.128535776	3.442452093	0	4.217855413	0.928506	0	1.324718549	0	0.984213672
CR382294.1	0	1.82519203	4.140033832	3.357953535	2.011109035	0.851243382	0.958620229	4.338628006	0	0	0	0	2.553870828	0	2.478556925	0	0	0	0	1.249365849	0	3.064436966	0	1.299246231	1.577710138	1.996416596	0.812013746
CR382296.1	0.833591674	0	0	1.438329168	0	0.972770844	0	1.577439223	1.295502509	0	0	4.202815806	0	0	1.7268933	1.987287312	4.500851422	0	0	0	0.712882371	0	2.166537361	0.907948159	0	0	0
CR382300.1	12.47761272	14.15387613	18.62600867	13.7508589	16.87677224	13.45527971	8.79669649	24.37152249	13.87495874	12.17577961	28.57832596	278.6911915	10.26691741	24.06835985	296.3859162	12.87707108	20.91995542	126.1468681	27.45332913	23.18697404	197.7525353	18.2736634	18.18427712	209.0995892	22.81098105	21.57809075	162.8015241
CR382300.2	0	5.179540034	0	0	0	7.453529334	0	0	0	0	1.207730336	0	0	0	0	3.796542628	9.529930013	0	0	0	0	10.60206887	1.501664315	0	0	7.237858416	0
CR382300.3	0	2.074693539	0	0	0	5.955215622	0	0	0	0	0	3.404991858	0.958204321	0	4.084916144	0	0	1.549397897	0	0	0	0	0	0	0	1.650612727	9.470440245
CR382325.1	34.32428153	33.35761755	34.11505481	11.31678063	39.11333429	27.42478971	16.42908277	10.08859412	34.06683157	19.55654923	10.74100507	2.423925196	9.32575519	13.34726827	3.377559262	10.43307713	8.237937818	4.022797178	8.329997335	0	5.03634049	4.19577183	12.37291972	9.763731044	11.90787622	24.73832939	10.23971385
CR382327.1	6.517303829	9.245533819	24.34503285	1.419989353	10.9729235	2.370675486	1.603908763	13.90616518	5.42487354	5.330714619	16.40064477	0	2.0661712	28.43578325	15.47248413	16.63287951	20.90096339	12.01287577	11.56215002	10.73064946	10.35587898	8.462588021	22.33007718	4.932696515	5.189107066	20.6957491	10.2521697
CR382327.2	0	0	0	0	2.67346256	0	0	0.726922642	1.434375794	0	1.547607448	0	0	7.447189443	3.16879062	0	7.465528149	0	0	2.796835992	0.7009806	0	5.9009257	0	0	7.650396107	0
CR382327.3	5.554552015	1.584872949	0	0	3.254670104	0	0	3.773764813	3.7407706	2.213813387	20.01837901	0	9.195059139	14.16616499	0	1.851439319	14.29462753	0	0	4.407189203	0	0	12.53705081	0	1.347687878	8.181165549	0
CR382334.1	10.61683277	1.723799882	6.916882621	18.3510256	7.215609512	2.570060647	1.757565259	1.69885554	0	4.238142479	9.90472603	11.6877284	2.524242172	10.94003864	11.96535324	4.859763166	5.630764233	19.34354523	0	1.190282026	3.330035982	3.638831061	6.404689031	2.342477535	1.431518182	4.679758129	10.51010897
CR382337.2	63.78125763	20.96879314	71.25599395	113.0450893	60.8417533	25.38343397	50.96806617	49.5851857	72.5675989	30.90858081	9.698504692	22.02736413	11.32971577	13.45883224	19.47482827	86.43077083	14.41207161	19.09156659	21.00941583	39.58770945	51.25420423	62.37034397	37.41106339	30.03724972	43.22197961	52.48923005	48.45013064
CR382337.3	0	0.85685666	3.097481839	7.840069011	4.610620507	4.646688757	0	0.853181521	17.60481547	0	0	0	0	0	0	0.978507924	0	1.538022959	0	0	0	0	0.749746325	1.142029704	0	0	0.800003603
CR382363.1	0	59.4889396	0.972738644	4.758436977	55.77495115	0	2.039092078	0	23.57226754	22.72811039	14.19801282	10.97632791	0	0.686156405	8.217910762	0	2.578368127	2.679856523	7.243710961	17.86217096	0	13.70756007	13.6794668	0.970864841	0.90361618	6.21716516	0
CR382370.2	103.5608328	115.1277943	151.4415721	83.55216407	107.4207756	60.61037839	156.7595216	159.1411444	140.6114118	82.5262227	115.8977599	58.14478805	66.63252949	107.086616	90.86220251	163.665098	106.7793291	70.26213009	107.2557662	210.9981198	180.5216293	119.238078	85.27131631	56.25232472	114.0972035	171.6174954	104.2172892
CR382372.1	0.886919786	21.40575516	3.070264136	4.797608556	4.667719064	4.540786899	2.669227167	1.704896162	0	0	6.259961204	0	0	0.988257272	0	0	13.14993864	0	0	3.217795916	0	1.904672369	0	0	0	0	0
CR382383.2	8.416695693	31.17481352	31.01952385	43.06260249	34.90188888	9.63679485	13.82847901	32.22213132	25.62262099	31.62473377	35.91621058	79.32013599	50.18436736	38.32816336	23.76001284	31.72521759	58.23203528	19.92279974	39.79832268	19.09938769	8.425762227	21.53090723	26.48153964	8.330219716	16.73892028	40.67909586	5.199428105
CR382385.1	2.908457557	0	0	0	1.040871113	0	0	0.961104802	0	2.068298809	0.706664342	2.418202977	1.103845402	0.762580351	3.315315493	0	1.132728182	0	5.709958554	0.91045539	0	1.078514438	1.676298166	0	0	0.602891731	2.110746017
CR383662.1	16.80424988	16.18518082	1.94132507	7.192267027	5.90908862	4.700808411	4.381822687	4.896801339	9.932248613	29.98102737	25.5712582	27.77313977	12.89495869	23.63967883	29.99787177	20.6175946	35.6033797	32.19897405	15.05869853	26.6390111	19.76153575	16.52288715	31.16688288	19.6137367	15.0591536	20.06358994	29.45139348
CR383662.2	1.849673967	0	0	0	6.653525101	36.84404937	3.614398083	0.865846009	5.114442581	16.76406985	9.004118289	14.20288483	299.6692914	6.00425197	47.75952735	1.072988737	18.03657181	5.62693862	0	7.801448269	19.77677925	0	11.44507388	2.155214093	17.05525051	14.20161751	26.04973271
CR383662.3	13.11607684	1.679606526	0.739153648	1.48819111	4.496852124	1.8739841	6.02617876	7.474853061	1.677467961	17.81318062	27.42475131	19.41817771	15.56874244	6.732721913	14.93971232	13.64396585	27.02934713	38.31712399	1.510569367	11.24902355	15.59852848	5.445599311	11.96992974	9.841696786	6.407354605	17.40837293	37.67273475
CR383662.4	7.863163751	5.086875056	0	4.557528624	0.911377842	0.644420819	0	1.675024717	2.504620942	4.576063417	11.35162778	5.104715581	1.31279638	6.849939727	11.29358467	0.937806752	0	9.314889565	1.496651438	6.277457614	4.790627451	0.880625483	1.43985031	2.385797233	1.375809513	5.131863618	6.170087026
CR383662.5	0	0.857490753	2.254102935	0	0	0	0	2.491996153	5.879492158	0	0	0	0	0	4.310718303	0	0	0	0	0	0	0	0	2.450314058	0	0	0
CR383662.8	31.9540544	15.88827926	27.28267377	10.23182909	19.95869081	13.03898717	25.43876756	16.88345569	40.49216369	37.93057813	25.698509	4.343627098	11.18792323	18.75786709	38.1504228	18.21272868	57.41752446	54.31241359	16.49460393	24.52772118	33.73696436	26.38014111	46.26794821	25.44855276	33.12700679	38.2896314	70.20523249
CR383668.2	2.566783734	11.1344246	3.702281467	10.7992683	6.304134649	6.883502053	7.689744419	9.004627193	4.083053861	10.87918925	23.41670152	39.44772837	3.678063389	23.31568347	22.61947832	2.921327011	8.783198227	13.72332918	22.37625429	15.23927528	12.57112625	8.230721555	12.44580773	28.2516433	4.362695478	11.67841986	15.14289985
CR383669.1	0	0.878570907	0	0	0	1.362419691	0	0	0.852608816	6.335611245	0	0	0	0	0.897884655	1.011423319	0	0	1.362808911	2.284643891	0.715419329	0.940121338	0	1.115343906	0	0	0
CR383669.2	0	0	0	1.55842574	0	0.676446132	0	0	0	0	0	0	1.205792882	2.020357348	3.734298926	1.033321871	0.969237201	0	1.40489324	3.456307738	4.109849745	0	1.559968009	0	1.495791918	0	0
CR383669.7	0	0.889103492	0	0	0.9451371	0.717711354	0	0.895210618	0	0	3.197331759	0	0	0.895204594	6.480536222	0	1.003861349	0	0	0.991726009	1.688115707	0	0	0	0	1.802696684	0.971311379
CR383672.1	1.802531329	3.409838864	0	0	4.570626162	2.661362518	0.878565854	0	0.847748305	3.857933053	0.933939389	0	3.520695258	1.998324744	0.921234939	2.112860541	0	0	1.327703482	0	0	1.938611895	0.771393139	3.320916719	3.748808845	1.210252203	0
CR383672.2	1.843776576	2.67239122	1.573504652	1.391351863	4.744845678	13.61551821	4.641171719	1.752262879	5.226826202	0	10.98769386	7.66416904	14.10593286	11.48032091	4.500455304	2.033048485	9.468977225	5.009816814	4.458102597	4.935827516	0.76465986	4.750200084	7.086289904	5.988848329	1.118965443	8.483899838	6.749438754
CR383676.1	166160.599	184805.6258	138814.7553	168542.1836	137218.7033	82054.9254	115796.1066	115370.6214	89694.89078	210690.965	342111.8491	363297.5075	142564.3356	304358.7578	153803.7282	103371.1134	217819.5047	379769.3558	261795.6429	368022.797	152504.933	89939.91368	141410.4463	267968.7359	75720.24416	202990.2957	186351.2214
CR383676.2	41.36086333	62.3875304	84.81832006	109.6614922	102.2108282	17.09833607	19.75321489	30.96986358	48.91832355	7.63104466	47.6057851	40.25934237	14.09662478	75.20913356	97.95109987	25.69777579	125.6774087	29.30287667	45.54910023	66.0406909	48.64096754	23.27654625	64.04355575	30.34445247	25.32822767	112.1817174	54.78983856
CR383680.1	0	0.813171438	2.181845724	0	0.861343597	0	3.406341031	0	0.824181782	1.999559681	1.035011402	2.359233561	6.424682236	4.499321796	19.37211655	0	0	1.689376588	14.80617645	15.85953372	4.374686287	3.523819363	5.256194593	20.77896176	4.344053396	8.089366217	16.19238722
CR383680.2	4.3370172	6.843844173	3.800578605	0	1.793039718	0.635297337	5.187015661	0	1.646849047	4.280296283	13.28345632	27.73901207	0	2.241423129	8.19957172	0	8.415661754	13.04868623	1.489240439	2.458037328	3.656854318	5.421713791	4.415630796	8.405439275	7.881532013	4.589756197	10.55170834
CR383680.3	0	17.56979964	4.379229463	13.37639567	2.588414186	3.235825457	18.99002993	0.806488987	12.60415161	12.78086072	9.441553421	21.1529806	19.68711055	34.88259341	30.15828288	6.645511695	15.57314203	43.93646447	13.48665735	21.21253184	15.84547468	18.60710591	11.6421295	30.82069009	8.39551306	8.916200099	14.30992797
CR384075.1	16.28494936	3.693340331	42.02760279	4.25634089	9.721042526	6.499747076	3.024646801	4.459924535	1.658894053	13.03984816	26.72332233	33.61527789	34.2151071	33.3149425	64.45902827	33.88891002	41.83301646	80.23630728	59.75278437	7.510799793	14.84446864	52.82450897	24.15759524	19.71383705	12.83084189	25.4287933	29.89533117
CR384085.1	0	0	0	1.404352848	0	1.192478493	0	0	0	0	0	0	4.114269518	14.31996669	1.72804075	0	3.669073784	0	9.591314397	7.923181138	0	0	7.892444014	0	0	2.156003558	1.558141761
CR384099.1	0	0	0	1.911697917	1.176340252	0.818454408	0	1.067074641	0	0	3.058969587	0	0	2.958828715	0	0	0	0	0	3.582280474	0	0	0.956470255	0	0	3.598650952	3.044760987
CR385024.1	0	0	0	5.780208961	53.65989418	607.5829136	49.22805852	31.10834578	79.2948184	21.17888766	9.440969817	0	171.4768021	14.04055791	35.27582484	1.817514862	7.093840186	9.170308758	2.711995598	7.790796486	24.02674283	0	3.476364547	2.754030319	12.72116925	17.08019333	20.34013059
CR385050.1	9.293033205	10.59766046	18.83823054	9.726405845	6.697273776	9.053276847	15.52059678	3.517378994	8.74214756	21.12858218	9.241421217	24.74940443	9.627845135	19.40306227	68.79739959	34.77193848	17.01829248	8.163767699	18.25337585	26.72844665	24.69211258	25.53642005	21.46320066	54.20069582	53.47661245	26.61415363	60.22796097
CR385053.1	16.69755949	23.51404215	38.19765482	46.49936463	53.41184984	14.68868559	32.43575394	29.34747622	79.22130984	30.247319	0.998605391	0	8.713903065	15.88561532	5.444254791	2.875599273	7.571306886	0	20.03691355	0	0	24.50348272	2.993190465	4.607857772	39.04420037	0	0
CR385053.2	0	0	0	1.499749014	0	9.302231025	0	0	0.845839914	0	0	0	5.242792367	0	6.433389569	0	0	0	0	0	1.483031538	0	0	0	0	0	0.831086499
CR385053.3	52.36076896	176.2900507	433.1965396	502.624389	773.9335048	258.5233783	111.4437579	72.47681337	392.1004843	293.5165967	70.0165039	118.5109131	209.301397	112.8954807	88.52187406	211.8189251	105.3807292	108.6465536	214.0985564	38.93906236	35.48870742	223.5886818	88.54579392	83.85548526	47.04089859	44.72187096	10.25998623
CR385067.1	3.486087774	1.617189893	2.172040038	4.355319965	0	1.263785529	0.871147927	0	0	0	0	0	0	0	3.826601339	1.105683876	0	1.362441908	0	0	3.979751276	1.004497839	0	1.025847678	0.790105648	2.504926431	0
CR385077.1	106.344498	221.2988906	81.58681512	711.6393084	485.9666242	71.03102228	109.0535926	22.74052947	24.69018169	475.2074588	589.2266032	778.7128736	346.4040152	1085.631752	609.2999171	192.8800354	442.1953266	467.8265052	480.5748161	687.5806315	265.8071585	204.9594357	462.3723316	631.2219196	179.3721226	501.3026715	423.8471602
CR385078.1	4.812203603	6.953281368	0.833210343	5.626605804	9.324458735	0	10.54457588	7.18006237	2.318203591	13.33837026	6.837212645	10.65184936	5.799001589	7.983103336	19.80916981	9.599281851	9.720507067	8.768220209	6.64925318	11.97710946	7.023848037	8.557902881	8.790446631	12.96120524	7.726409332	14.6033834	5.117642904
CR385078.2	0	2.615972266	0.725981529	3.083465544	3.55009115	3.118084821	1.723213139	1.641070329	1.641143318	0	2.13594582	0	0	3.391113914	8.801022084	0	2.849303689	1.731134659	1.546449638	0	3.952132805	1.756307428	5.116513177	1.216666856	2.097034175	7.036280693	1.620027001
CR385078.3	0	0.84205497	0.731312618	0	0	8.652636017	3.360047403	2.425481379	5.092745166	4.533441606	2.061941247	0	8.983191521	8.429385038	5.304512185	0	0	14.5688564	0	0	0	0	2.241627709	1.182873682	4.210446918	0	0.819501626
CR387919.1	721.638195	467.0402573	597.3877555	672.1687182	756.1609986	344.630583	392.7932796	616.5599629	497.1361182	594.906901	154.3829315	603.8220261	449.2697355	138.5313817	774.7100076	579.7556478	143.9439026	487.1139642	451.7989173	69.72371171	130.6786132	527.0668165	111.6072323	446.8395928	398.5373607	162.7790269	188.5446432
CR387921.1	0	2.58964195	0	0	0	0	2.598286139	0	0.833854245	0	3.925814707	0	0	3.120723895	0	5.955187252	0	0	0	4.727343776	6.031484888	0	0	2.305564146	0	4.033811362	0
CR387932.1	1.962107686	1.84842175	6.332388607	2.759888036	2.962689231	30.33179693	1.905544486	5.571862669	8.556807159	15.40980607	4.380068884	1.944843239	9.132844087	9.355339736	7.732404239	12.28397991	4.987429418	7.146879704	0	2.112731645	9.290315423	6.155745469	12.03709885	3.116391658	7.928208192	4.383893065	5.429013715
CR387933.1	4.973333259	12.36254427	16.97027088	18.76913886	23.09354644	9.103023572	13.09000777	24.43691816	19.71597632	2.518753807	14.97414058	0	4.375557297	4.730863085	39.8400975	19.22192398	19.89788778	10.79973407	24.52885822	70.31844512	67.78088313	12.11944979	20.07692623	7.801943928	19.72588443	14.52098251	30.37632494
CR387984.1	1.740431094	1.742261084	0	0	0	0	0.869016876	0	0	0	0	9.3705607	0	1.938723827	0	1.980832392	2.977763785	0	3.965138217	0	4.768884966	0.930152622	0.791155623	0	2.218624059	1.781698268	2.717942079
CR387996.1	7.225468214	11.02608001	0	0	12.77551107	11.1635601	1.72153475	13.94934208	0.923950613	16.85476268	12.92069259	27.58091608	0	26.114119	21.06790261	8.498360937	8.240956602	22.69763482	6.63976894	3.449467115	21.77289015	2.692082667	10.70535213	19.6287949	2.166394644	10.1830924	14.35139126
CR388029.1	31.64599907	34.38174113	18.79009164	27.22211091	54.82160913	27.07656499	39.91447055	43.67721103	22.10117913	127.6324096	102.0187386	102.3173728	46.6756974	67.83201789	61.92505397	31.91373882	67.27282701	78.85017429	112.73702	92.27451925	45.88544355	40.65845608	53.32388407	66.09580376	30.21369859	64.10284945	36.89327311
CR388040.1	0	0	0	0	0	0	1.740507699	0	0	0	0.857901602	0	0	0	0	0	0	0	0	0	4.285883536	1.880044548	0.787089997	0	0	0	0
CR388042.1	73.09605501	44.1248267	44.37249007	0	16.09122841	5.253274664	7.476933306	23.55999089	56.48683549	8.892314237	7.360290421	0	4.422508565	3.908793131	12.67858155	0	2.501575885	6.736146895	9.235824959	2.509188532	10.39748669	7.080771103	3.000356385	0	8.293155817	15.15742265	0
CR388042.2	10.08744377	15.37535878	20.22104567	38.35405264	11.17263132	3.662261895	7.539824951	11.57243665	13.80451864	15.0283542	19.35477429	23.17226534	11.2222123	17.00460802	15.64643883	17.9677273	21.93705001	23.75823537	15.86793535	18.68352256	9.427213869	12.3984581	4.194477757	20.87356839	9.010052339	15.96676272	12.53307084
CR388046.6	0	1.719720245	0	0	0	0	2.628058758	0	0	0	0	0	0	0	0	3.095378303	0	0	1.295430375	0	0.778619782	0	0	0	0	0	0.869776208
CR388047.1	0	4.481959119	42.40461539	0	0.675166144	1.474754202	18.10551316	2.536506418	30.94260055	0	1.927697587	0	0	0	20.60736386	1.601304565	2.922616677	5.889878024	4.031940777	0	0.979027827	0.746089177	2.05667381	4.700663058	4.720959944	1.229320681	0
CR388047.2	2.613287866	0	0	4.460155998	0	0	1.719558752	2.47882914	0	0	0	0	2.506488562	0	0	0	0	0	0	0	0	0	0	2.345214805	0	0	0
CR388050.1	0	0	0	0	1.832957012	8.266527685	1.097668179	0	0	0	0	0	0.825550147	0	0	0	1.142771163	0	0	0	0	0	0	0	0	0	0
CR388052.1	0	0	0	0	0	0	0	4.309959428	5.136233428	19.33367906	0	0	0	0	0	0	0	0	0	0	0	1.93479113	0	0	0	0	0
CR388052.2	0	2.70344552	0	0	5.797156592	0	0	0	0	0	2.568295667	23.32223859	2.304522591	0	11.55370252	6.440503788	9.871013815	0	0	2.11898045	8.249648862	0	12.20151024	0	0	0	0
CR388055.1	35.07103145	9.912335519	0	0	0	0	0	0	0	0	0	0	0	2.84042084	0.79729824	10.16669766	2.484847668	0	2.506948214	0	5.451767608	7.911803991	0	0	1.879244412	2.043774178	0
CR388077.1	15.71711026	32.48899469	24.3407953	39.06731723	32.18065715	5.072317252	18.22838854	31.42426693	17.85795106	0	3.525712235	11.09023749	9.044653533	6.480807209	17.38303786	6.4371797	12.47308043	5.300415725	1.078684721	0.744219552	16.00130385	4.175210821	14.49988048	10.64825084	8.952928071	19.08413641	11.20450066
CR388079.1	0	2.544513574	3.801964934	17.20425117	233.2576633	1.925311883	4.040607299	0.854653849	106.0290078	0	1.443816929	8.947581012	61.89805081	190.6737251	215.2246718	110.2769109	196.4955048	232.7691333	135.7447524	208.5103016	127.3681172	118.2544825	153.9323665	177.7539446	104.5591963	163.0550942	259.0080849
CR388079.2	0	1.230353594	0	5.604607927	0	1.840021994	0.829059722	1.605111473	0	0	4.216885099	17.93380158	0	0.88966024	0	0	7.842640362	0	0	5.888794595	0	2.601622103	6.516897753	0	0.683456057	5.923610493	1.503486022
CR388079.3	0	0.908830096	0	0	42.10622158	0	0	0	25.0511644	0	0	0	20.79621027	25.95433336	34.57895957	30.18876781	59.08353884	53.12109387	26.97092259	32.10043795	43.41605814	41.81933696	49.59522877	43.11105894	24.98859592	52.13245622	64.33090598
CR388095.1	8.108030077	0	0	7.828523238	0	3.352791259	0.905272968	5.178056584	5.176471463	0	0	0	13.21653013	7.404743749	10.87202718	11.05717149	6.593797934	19.57768177	0	0	16.11926453	0	6.11338553	0	0	12.91100834	16.78353281
CR388129.1	10.490083	6.352523759	6.500316594	5.721213664	20.17423103	0.777096591	6.615720459	4.066223872	6.234524489	5.6833862	0	0	5.373009195	1.283486288	1.069653488	0	4.736942001	0	3.6478054	0.741572007	0	3.771955933	0.449901462	0.714567322	1.747529409	1.368612586	1.553208692
CR388132.1	0	0	16.51909544	0	6.45121816	0	0	0	0	0	0	0	1.209504977	0	0	0	0	0	0	0	0	0	0.742254644	0	0	0	0
CR388132.2	44.58111684	62.87458024	99.09027261	100.0460846	47.56266936	49.47785276	47.85565087	80.02836784	97.81066125	98.60953242	116.5200912	59.00760534	53.96472669	168.8087861	89.51858361	136.9393682	92.63379557	71.18250972	102.0397524	185.1435355	97.29040683	114.5911123	123.7559852	74.47422153	150.9089627	101.6985109	112.2584634
CR388143.1	107.6979027	169.3744531	171.0823805	62.8386346	82.62234476	70.50966897	131.2352946	173.0406403	158.0038171	151.1875751	128.4998125	52.46356853	52.52320481	164.1947045	45.84844123	158.8074364	183.1743272	28.60955437	80.04323173	67.3160159	11.98271119	157.2482656	161.4695339	26.70056372	163.8696969	186.3263089	6.093473548
CR388148.1	4.552654766	1.722208999	8.569983927	0	7.521059579	6.624265242	0	6.059970128	0	0	0	0	2.331482475	0	4.557999083	3.016755816	1.870925122	0	0	2.257704761	4.748468861	5.701549706	4.574045174	0	5.169318588	4.301240859	0
CR388148.2	0	0	3.724416432	0	0	0	0	0	2.732063516	0	0	0	0	0	2.755732508	0	0	0	0	1.727645964	3.227557807	0.696609558	1.171112642	0	2.154267875	1.852681638	0.615790101
CR388156.1	0	0	0	6.869184359	1.658028863	45.66435877	2.353336968	3.054824131	6.742188544	0	0	0	7.238465888	0	1.724295429	0	0	0	2.819537658	0	2.085022734	0	0.684589089	0	0	0.572571947	0
CR388163.1	28.3679896	16.14637526	15.35399582	5.604033042	11.11802418	47.77441452	18.24218751	46.14583863	23.48656307	46.85749502	4.11510513	4.518362747	27.01391682	4.590201304	4.166948963	27.57486368	7.735862303	11.93596642	27.23830394	9.898152837	14.0426239	28.23430948	7.550233609	6.003867377	12.65211776	13.13470657	6.041406747
CR388164.1	12.07052693	4.301323899	6.77469494	2.927834564	16.5414722	1.251553488	8.52336169	1.651640832	0	2.346815983	3.348621796	0	1.390403894	1.193372268	0	1.856232243	0.92840771	0	8.127699336	0	2.196536309	0.871197387	1.458890869	0	6.190809429	3.880915374	4.001843773
CR388164.2	0.893962673	0	0	0	0	0	1.765940828	0	0	0	8.77029296	7.435094284	0	11.84805894	7.899167986	0	22.12772821	0	0	0	0	0.955798128	5.176536602	0	0	6.017240229	0
CR388164.3	0	0.921702976	0.862859588	3.113763812	0	0	0	0	0	0	5.269150678	32.9760998	0	0.956506804	76.58646947	0	7.068615616	18.01745716	0	0	2.4542507	0	4.874909469	34.4080781	0	2.597598393	2.812924511
CR388165.1	65.77405519	128.7858026	73.99605755	119.8537787	51.29596289	33.90377033	44.04418964	316.2060455	37.86225784	106.3664694	18.95890905	16.59934128	57.39552303	27.25161194	73.30504671	47.96848759	46.03512859	11.76793962	46.53911621	31.8636055	17.32360565	86.53013666	35.09795149	17.16938435	21.33251191	8.061763318	4.013343189
CR388165.2	12.17880995	6.217847223	2.432257411	15.79125702	0	9.497847554	4.682757054	0	5.362840921	0	6.851203784	0	0	15.41999324	16.3108862	15.5207097	4.794195628	1.430955766	2.573284119	7.274627401	5.024452159	8.795500154	14.75135294	1.056309813	22.84257739	9.957707564	12.42300301
CR388166.1	0	0	0	2.243790001	0	0	0	2.06666096	0	0	0	0	0	1.742238936	2.950093336	0	0	0	0	0	0.645504548	0	1.088772801	0	0	0.807398182	0.67755638
CR388166.2	11.98187632	8.648376302	5.593009712	24.85367656	7.448747364	4.053410382	8.805772792	5.203562308	3.366707425	0	1.816281248	13.75024854	3.568504908	6.948440227	4.523104775	5.256626429	7.537569578	0	6.734170241	8.990276503	3.630277106	2.930937049	10.64243992	7.805601337	5.98832438	12.0543176	0
CR388168.2	8.686746776	61.83172	45.54517502	24.80497822	26.84292599	34.11324237	22.69491557	29.13185015	37.75548391	31.30387329	8.263868098	7.046393579	27.96093879	12.72658373	14.79924179	50.95703373	16.50969188	1.904337942	49.55602923	10.58478417	15.72931961	29.71719091	9.128749208	1.962753162	20.60753535	34.96964581	26.913941
CR388178.1	163.2244491	60.89848852	3.180739663	0	63.85414826	3.357892908	375.6703044	0	9.733313751	26.60931389	0.904234859	70.22665022	23.64846494	6.681909203	16.428796	167.9275375	14.92394491	183.7398978	730.5706214	0	26.50190019	342.8747866	2.378648844	332.7321925	66.88357099	3.1085209	18.29667057
CR388178.2	0	0	0.800166205	0	0	0	0	1.756982452	0	0	1.885596956	0	1.249124889	0	0.891360313	0	0	1.464680639	0	0	0	1.87234461	2.976292457	1.116073849	0	2.963009796	0.82611774
CR388184.1	1.751135675	0.847952582	1.537572036	0	0	20.69342569	6.020583523	4.183857028	2.521250007	0	13.35118312	13.79293639	12.97427415	16.94045257	15.00988599	3.779857505	9.155082406	70.04045811	0	0	19.52943377	0	4.36325088	22.73197505	0	2.852193565	35.51025435
CR388184.2	33.20730148	28.45467168	14.36856484	23.83570244	11.02137655	9.429856691	35.97078584	28.09487117	12.47789545	81.87219979	125.0509183	131.7892389	82.56112763	121.1935315	13.22858758	16.25563727	40.12020227	80.25640304	92.17300059	88.80245233	9.409297997	12.66124922	18.5174614	99.06368799	2.61199094	18.95665054	13.62665326
CR388189.1	0	0	1.632336535	0	2.826076536	0	0	0	0.85500789	6.091455381	0	0	0	0	0.901139663	0	0	0	0	0	1.524192585	0	1.518673166	0	0	0	0
CR388190.1	0.930289771	2.806444388	2.415299022	0	1.958346923	0	0	0	0.887939123	5.921500099	3.993021016	2.314092174	1.121910648	4.630023944	3.102351328	0	2.131640019	1.368495093	0	0	0	1.00344548	0	1.046512772	0.794103927	0	0
CR388206.1	84.62930288	52.15428865	186.136092	1.420650099	105.642848	40.02712723	32.61495846	197.8416527	79.88368658	253.2462283	91.13171824	89.12461895	18.28590984	9.76587912	17.16044397	210.8332349	115.7854817	117.6503422	109.6244153	69.52993946	16.08831589	234.9038346	93.63106461	69.03707901	67.40621159	70.95059961	33.90316912
CR388207.1	9.230157292	15.78621549	21.65245566	29.03898838	29.42398682	11.54299938	21.57476372	26.46299448	11.17510927	5.037783366	5.983417878	0	17.73966296	0	6.051053936	12.88478989	7.303542439	0	8.38342636	18.1574059	32.91482334	22.44856328	7.195152728	20.22568669	14.93870086	9.276513889	33.55998092
CR388209.1	0	0	0	0	0	22.61600401	5.195696047	0	1.672918234	0	0	0	0	0	0	0	0	0	0	0	0	0	0	0	0	0	0
CR388228.1	4.625692582	2.647880937	4.015032378	0	3.862953442	0	6.442689304	3.519248329	0	24.79499908	5.507983712	39.96925527	8.333002483	10.942703	7.483657033	18.68049724	5.261201439	19.82160154	9.294507385	7.797977387	6.066778342	0.961388479	13.94729002	11.73540276	21.8564462	9.114260932	5.144499156
CR388231.1	76.5095046	26.75206161	48.70182965	54.08742341	38.96856894	16.79370161	41.96603365	25.68733173	41.76268292	41.96312172	4.142418178	17.40431432	24.78122042	6.256375062	4.813751402	29.95487438	3.048181089	11.83139346	12.25489387	1.02022987	4.201547669	23.54372047	5.567794129	1.003495764	9.651187484	10.40319685	9.445594659
CR388231.2	16.14664443	6.836826981	15.8436869	15.36224444	11.27315758	7.41143881	37.30236945	31.11341529	6.835945079	11.88391501	26.63448098	8.903971887	3.691244719	4.377964983	10.31012153	17.73787389	25.75691277	2.79987581	7.448959249	10.03264798	5.060222332	11.47812403	8.899982492	3.947910446	17.94790795	13.7947787	1.607885709
CR388231.3	0.841550247	5.931578627	3.608859209	7.555068889	2.631265096	7.443944995	2.537784726	2.438779967	4.038868779	2.37527781	3.185371376	26.86922866	5.428563834	13.38602219	1.746880589	7.486515407	1.870448789	5.077648023	1.513781786	0	8.380220658	8.899592714	0.733256375	6.0357195	10.48843708	8.789404167	7.18567711
CR388364.1	54.13522971	42.57924605	17.32741017	47.30012197	64.90693952	52.51284651	45.24317017	13.25021684	15.93507836	34.06217127	2.652774565	14.3564021	31.66317172	5.381537719	0	43.78852477	2.34299067	13.77675872	21.04147928	0	1.918869128	23.87296074	4.723273929	0	8.918804685	1.596811523	2.950689651
CR388369.1	26.59102027	35.53015767	96.11713708	18.18651716	62.97382768	6.789131246	5.786996638	37.22762607	27.57319869	34.8040776	72.26599621	49.97071227	19.64955942	49.23295093	73.46862451	23.60162904	39.37796426	64.61642662	6.279976554	42.80006016	15.4810349	14.11411801	31.92713354	48.65008506	18.89960546	59.38251807	87.57567772
CR388373.1	3.394075849	3.37083444	5.177107548	4.466812067	3.539759394	3.702171334	6.742031111	3.283527178	3.244976718	9.57591185	1.053523834	5.18121218	8.169942561	2.167417747	6.161685457	2.79671809	1.828237269	15.32528679	4.538528979	0	0	0	1.438516798	14.34721457	0	3.282387445	6.250786441
CR388373.2	0.894695811	1.7305835	0	4.668673774	5.526000241	2.650916139	2.632603723	5.098603675	0	0	0	0	6.089618822	9.565794821	5.459531299	0	6.623808112	1.490492079	0	10.4468769	5.24333297	9.375176864	9.026333716	2.270818547	21.83335241	4.693800429	0
CR388373.3	41.42880841	16.55617037	12.59456148	20.95211551	22.08465989	6.660512392	10.53502481	15.59884401	8.52161194	34.15925669	3.480670257	25.60391752	10.99197001	8.376600648	53.98100293	17.02041639	3.407657248	34.5083156	15.51453671	4.180337641	12.59785096	23.71035853	8.470229964	57.38267747	7.086139022	6.296746945	24.98597916
CR388378.1	1.820788316	1.691495438	3.119065256	1.404281622	0	2.063299075	6.280267925	1.714741192	3.374678582	0	5.453238313	9.887284658	2.35953263	0	3.719624345	6.802683346	3.84260619	2.870550683	9.142655685	3.27557608	9.497484408	6.121420283	7.795264156	3.173137718	1.569013403	9.472434016	9.874120032
CR388378.2	0	3.624525768	4.721772671	6.528645034	0.952783471	5.320606531	2.711798553	0	7.919756865	4.052682359	5.417812125	1.969886258	11.17064359	8.014644279	5.665033573	1.025484106	0.977027733	2.90290905	2.879158028	0	0.706914667	2.902761509	7.07343749	8.794325347	2.303379177	5.534349892	2.451342225
CR388413.1	0	0	1.497431878	0	0	0	0	0	0.825753874	0	0	0	1.047479853	0	0	0.989029936	1.982354372	0	0	0	3.403716792	0	0	0	0	0	0.908920581
CR388413.3	0	1.742904169	0	5.912415141	0	1.286848906	3.457502998	10.12402948	3.297572733	0	1.904353622	0	1.204169335	0	0	5.2062068	2.939608575	6.023147673	0	3.490167849	5.361398706	1.888523506	7.625130382	3.428176439	6.014423008	8.165874998	2.542843797
CR388413.4	2.088421219	196.4402406	0	0	0	0.512318421	0	177.4689743	0	7.798481174	0	0	1.910330073	2.474493299	0	1.554258512	0	0	4.462011112	3.379127075	0	2.199638888	5.493371476	0	2.335285484	4.553277321	7.404478155
CR388413.5	2.526150854	2.625461077	0	0	0	0	0	0	0	0	0	0	0	0	0	0	0	0	0	0	0	0	0	1.229214159	2.050447384	0	0
CR388417.1	3.476027947	0	0	21.81107753	1.795811257	0.854947075	1.147844778	3.354110804	1.103485109	7.853054762	14.68942417	7.604624686	3.096611276	0.633705887	4.084838497	3.73303703	3.716384794	3.890831813	12.54350637	2.646050039	1.936718406	2.417384211	6.752143868	9.237190382	3.133533031	4.14377868	1.648566905
CR388417.2	0	1.576860605	0	13.29995295	0	0	0.737187924	0	0	0	5.782266699	1.98070316	2.234024034	4.989507162	0	0	1.599195034	7.508045905	5.582458234	4.519698237	3.220247829	3.948676568	3.219525538	2.190312267	4.112668246	1.547226484	2.170937147
CR388421.1	0	0	0	0	1.340454929	1.650886076	0	0	6.217478689	0	0	0	8.199453926	0	0	0	0	0	0	0	0.374555993	0	0	0	0	0	0
CR391910.1	5.36819604	0.361549495	0	0.658625101	0.790531779	0	0	3.419180027	1.703867801	17.67637067	3.588410397	1.698640181	7.824252015	9.046971822	3.408397717	10.07947938	3.07848296	31.29256373	3.049584296	0.912299071	7.361020582	5.521865059	6.021901918	14.65800892	11.67699529	5.907713662	26.23116126
CR391910.2	61.76308806	31.64174878	49.67431756	26.35733705	28.19746291	14.86382485	24.9828108	16.33167419	23.41956611	6.3447764	20.88097314	34.25702412	11.92493397	47.88697884	61.95017579	13.38268619	16.47130407	55.04128564	20.11861539	16.86870221	19.2785174	20.98021993	12.51387806	16.34080078	21.0328685	18.27107643	26.64420795
CR391910.3	0	5.141359369	0	0	0	0	0.829912202	4.788965775	0	0	0	0	0	0	0	0	0	0	0	0	0	0.851264113	0	1.464122819	3.348584102	0	0
CR391915.1	3.18401873	3.331104658	6.072439318	11.66616059	9.217491573	2.942801886	4.038533529	3.08842589	1.537078489	0	6.299868551	3.406469286	8.398151033	15.48011463	0.779929484	1.689339012	5.164709299	43.48776842	21.40178011	17.41425212	4.400473281	10.50992652	12.56211229	8.087355504	7.072212422	9.462700303	12.31313245
CR391921.1	0	0	0	0	0	0	0	0	2.359689131	0	0	0	0	4.290971132	0	0	0	5.138706506	0	0	1.453581719	0	0	0	0	0	0
CR391930.1	0	0	0	0	0	0	0	0	0	18.09304261	21.6929569	17.17487391	5.350033929	21.24615805	4.02773549	0	2.909324814	34.22743711	6.021372224	17.67666519	0	0	0	5.305892425	0	2.354008478	0
CR391940.1	76.39959551	183.745753	95.33494955	148.9850013	189.2275241	66.34278327	79.90515838	173.2300638	110.1668762	121.3743623	65.07164496	163.8942033	54.16817494	37.82883293	38.73690936	57.99845401	57.08567456	28.25186814	75.77029888	26.7239643	7.263412522	60.64195553	34.99666267	40.34351341	90.3511665	55.41364626	16.58591256
CR391944.1	24.05107178	2.541237094	6.109992231	10.9420815	7.60462077	38.07181338	10.65808925	0.996017687	14.05943126	5.602293744	15.43869053	4.365593569	9.723202385	22.21647263	20.15146544	14.72286972	16.62752916	20.40839127	4.558231862	5.15638529	15.89781035	13.03499244	20.98089278	18.24509937	13.69528275	14.25153212	29.16395478
CR391953.1	2.745407076	47.33880763	29.87357036	6.103534596	37.25892826	20.2645724	2.683700663	33.57217274	4.139439046	0	1.961769859	2.329786817	1.2718528	9.443693865	6.205481046	2.035819927	1.779699314	1.530671397	0	2.368735556	3.534811698	0.936670854	5.993921539	2.294660151	1.44968657	8.326775949	4.131599684
CR391963.1	136.4644687	82.66563092	238.3805312	119.9551928	152.0362042	47.29461622	61.5557443	199.2260701	90.24731215	115.0488879	110.2154097	202.9871588	80.53168036	152.8658032	118.6767289	100.5710879	193.9322545	130.6566492	112.3102667	143.3843698	119.5531436	61.67706141	89.99160539	65.44461317	92.96955694	154.371086	107.4221544
CR391977.1	1.557357212	1.478101442	0.941862092	0	0.529837794	1.917430751	0	8.673867235	3.074035475	5.306698543	1.171962787	0	0	0	2.74741117	0	3.397768717	0	0	1.416535256	0	0	4.575463746	0	0	2.040077359	0
CR391986.1	95.55223694	31.37854671	63.74463381	85.20115215	100.5953064	134.1826842	54.08934606	78.78510103	100.7351724	103.9806368	49.83662005	96.97102295	48.02027103	31.5828575	70.14024086	27.45862056	59.45187054	75.11458391	32.76216617	52.90307325	47.9686223	35.84742585	23.50724385	52.17952427	46.03826657	51.41614946	78.54900615
CR391990.1	1.740113841	0.815374191	7.537770171	1.481501467	3.578543048	0.643351637	3.338455953	2.448657754	0.801694002	0	0	0	0	0	0	3.321860239	0	0	0	0	0	0.994231297	0	0	2.315525196	0.593467794	0
CR391991.1	0	0.853729442	0	0	0	0	5.214223412	0	0	0	0	0	2.575295227	0	2.721238203	0.963881441	5.618062025	0	0	0	0	0	2.241134314	1.186224466	0	0	0
CR391991.4	0	0	1.770286253	0	3.649325023	0.662969646	59.06730203	0	0	45.86706845	93.74694404	111.3867004	0	23.66538679	13.49517762	51.64658726	160.1554516	83.67838039	0	0	0	59.01985953	94.93214233	111.9040458	1.483773075	1.181663048	0
CR391995.1	0	0	0	0	1.884046814	0.878027226	1.823044215	0	0	0	54.8885565	9.293291806	27.93893654	84.86244956	6.693905995	3.885428251	9.076476311	3.515658316	4.264461693	46.36929482	13.39457009	1.880800962	13.8051396	3.438516803	0.47522344	34.96022384	16.10659389
CR391998.1	0	6.129159181	16.95039466	7.098314696	1.868487257	4.79139994	15.28130054	6.120847942	1.710195714	0	1.725285509	0	0	0	6.477612105	16.85410877	0	76.59151739	0	0	3.902236449	41.50199757	1.516361861	54.27205798	8.266607072	0	2.632940874
CR392001.3	0	0	0.768894885	0	0	3.250542648	1.770351693	0	1.712686612	0	0.992355905	0	1.253869848	1.070358142	0.914321776	0	2.824889417	0	0	0	0.714330909	0.922029918	2.278766881	0	0	0	0
CR392001.4	7.607992475	0	0	0.853982643	0	0	0	0	0	0	5.134654005	1.172159301	0	4.737955466	3.432006904	0	2.620614121	1.718961951	0	2.719324328	1.568608411	0	0.872262582	0	0	0.691022912	0
CR392003.1	0	0	64.18495452	6.201559921	0.93988459	0.6488803	0	2.596469207	0	4.193365766	10.46210921	0	4.836501297	15.2696389	4.717284914	0	22.10538009	1.52329817	4.127512726	9.079831149	0	0	21.49424702	3.2751471	4.464441008	23.86054766	3.269478362
CR392012.1	0	0	0	0	2.734547095	16.50861821	1.72815232	0.833780129	7.521269502	0	0	0	1.369741884	0	0	0	0.930544246	0	0	0	0	0	0	0	0.705337651	1.156178425	0
CR392012.2	1.997527048	16.03624531	11.72493105	35.78363824	6.753333829	16.9751615	60.28785193	20.07705385	17.76244536	6.851223526	41.74499396	9.156693826	5.806054326	45.46423608	19.43978383	11.46532386	57.76793805	4.58008314	7.701449154	10.15435932	2.083426645	7.532534317	74.03034225	9.551800257	3.979699482	31.90232026	5.545021966
CR392024.1	43.52585512	30.22713391	5.188255372	30.1601105	19.31120057	33.84922201	12.94357228	20.37504767	27.67466908	18.7704351	65.25236747	25.45656404	30.16306513	34.76401192	44.51386539	28.84439841	93.90285771	32.36645304	7.61331773	54.40538199	45.01208594	10.55193557	50.7518083	4.183719667	17.89709894	112.265134	64.82528931
CR392026.1	0	0	0	0	0	0	0	0	0	0	3.565482062	0	0	0	0	0	0	0	0	0	0	0	0	0	0	2.080117742	2.348733466
CR392026.2	139.3829547	76.11095077	114.0732572	146.5137362	99.33726918	80.49359817	153.1611346	116.9266092	113.2923746	122.8055222	20.71563929	57.22410081	70.13099106	47.59151391	7.73256841	106.5626035	64.14205704	69.72970309	76.34616875	37.1284332	1.993674287	67.93956237	37.61567877	50.23475241	25.32855694	11.71742063	4.952968204
CR392036.1	0	0	0	0	0	0.48387572	0.655912637	0	0.627629156	6.734452946	0	3.697595162	0.81834926	1.735488156	2.049261713	1.501722602	0.698449695	0	0	0	1.263107732	0	4.022261197	0	0	0.90486195	0
CR392042.1	15.24788752	12.13060664	13.20206222	6.840411241	17.16311693	11.59611006	3.290498182	0	4.371309084	2.741335414	24.44923607	0	1.570803333	8.644573758	1.383551128	0	5.891365037	0.964495432	0	9.493616467	2.403601256	0.736492369	0.567779235	5.174173709	1.110686448	11.14897991	10.04597963
CR392045.1	30.2942689	33.88535365	27.73920545	15.67752961	25.16050298	15.9667353	6.391888042	13.55911712	20.58526062	26.9326655	0.756090135	35.72592435	7.69970201	3.985220001	101.7010183	61.0372206	2.858035289	12.28113993	11.96917138	20.83422753	21.25349751	29.66077794	12.03681479	13.14957664	27.42956987	13.59003558	13.07861096
CR392330.1	0	2.56687525	0.757086503	0	0.905120157	0	0	0	2.502056536	4.285599358	0	0	0	1.113143557	0	1.887587696	3.718252971	0	1.451859296	0	0	0	0	0	0	0	0
CR392341.1	33.49343873	45.97792037	29.81121911	67.39243808	18.33071286	7.850650368	13.66834428	12.40004112	18.61835135	36.58467761	208.6013089	81.66083158	10.50518237	72.67890825	39.54649607	18.34740916	113.5569652	45.01021472	83.72181188	193.5049279	272.1122006	34.02660123	106.5888126	62.29446789	33.59560471	58.22903103	33.38077798
CR392341.3	0.908590551	6.158676594	4.716469967	9.001666689	10.0479976	2.645882494	18.78529688	12.15996982	29.65935701	4.078134721	0	6.427527207	0	2.210243329	2.709912422	32.21618274	2.817855829	17.7727982	26.648994	2.442199038	2.838643342	16.51682094	4.496212643	16.80192148	7.853559062	3.511234712	0.794517679
CR392341.4	43.68750548	49.29842412	39.79466918	51.92869907	58.48505314	29.70143369	30.55328865	37.79585982	56.26978317	8.159053215	28.05261974	5.337941804	17.06088081	7.544070764	58.21058406	43.27320509	35.39027562	7.2550888	20.06843075	10.16164715	45.29296182	33.55246824	13.61221665	27.53755519	29.13233603	39.85276056	26.49835146
CR392347.1	7.077299479	1.241864216	3.806127735	3.369059651	5.307518519	2.794430094	0	4.085886359	4.067735408	1.561980797	21.24555526	23.52851759	3.536885856	12.88779102	86.32228352	2.967202802	28.77278336	84.48546709	8.139995195	7.53923868	22.75210812	3.209058421	8.503671014	50.63847623	1.512890164	21.32312522	28.58215024
CR392363.1	0	6.108365703	16.77653752	0	0	0	15.08130191	0	0	0	3.924670639	15.11980368	0	5.156664236	0	3.630985368	0	0	0	8.580995909	12.98199991	0	0	1.621586751	0	21.06203873	0
CR392363.2	0	0	0	0	0	0	0	0	0	0	6.107993074	5.144756434	0	0	4.39266904	0	1.912571903	4.795183188	0	0	2.217586979	0	0	3.503971935	0	0	1.594779753
CR394528.1	0.88152246	4.306237531	3.074101205	1.52434403	1.825835777	0.640251917	4.355946994	0	2.519614242	8.958864671	17.85823068	12.12773741	5.333082136	17.77516415	9.693637186	0.930760884	8.229120151	14.74880611	4.594195078	10.05479707	6.22056376	2.625034607	0.726252265	8.447316407	3.427285706	11.76224225	0.771185142
CR394545.1	8.570688253	9.637595946	5.991774442	5.993541421	6.215157662	3.732175752	6.840138179	4.194057835	1.641817074	37.80090659	65.99469095	42.26061015	19.41125811	65.32289035	15.61446575	7.29981045	28.27050132	19.02535095	15.94070697	70.21506866	12.44929413	2.577212782	14.232485	42.57213129	10.97930819	15.30387889	20.07379547
CR394546.1	0	0	0	0	0	0	0	0	14.27272399	0	0	0	0	0	0	0	0	0	0	0	0	0	0	0	0	0	0
CR394546.2	6.129952716	12.62816377	0	18.15168322	0	2.513535107	0	3.331436866	85.17170765	0	0	0	16.00768977	0	2.80179831	6.92405588	3.800073728	0	14.12506376	0	0	20.48160377	7.62360208	1.168502427	0	3.55206811	0
CR394546.3	35.60755688	138.702207	148.2136671	153.7841425	41.89194147	18.93295603	154.2923697	75.17215326	15.12358349	124.6801051	4.724585799	347.0105745	49.73660881	12.3364524	30.48901126	165.3851541	15.71645258	572.9094051	642.17423	40.54777328	102.5331292	240.8817043	18.59942134	716.3800078	106.8498984	22.90924472	53.60773033
CR394546.4	0	0	0	0	0	0	0	0	6.008519007	0	0.925031161	0	0	4.107576503	1.915768003	0	0	0	0	4.452289116	3.866372527	0	0	0	0	4.307636892	0
CR394552.1	18.60583693	14.39918739	26.95436847	15.19185399	18.37091642	12.28506129	13.288305	18.6969435	22.00280336	6.341928122	6.711659362	7.979931017	15.95722608	11.28804823	23.75589955	10.78907119	8.266577119	0	7.506746981	10.14236324	10.41734237	18.5287686	11.18070946	8.165006972	21.65241029	7.11614978	0
CR394556.1	0	0	1.415859904	0	0	0	0	0	0	0	0	0	1.504600255	0	2.530284313	0	2.095107816	0	0	1.086075826	0.662924868	0	0	2.103376841	0.953936779	0	5.256639302
CR394572.1	1.747093169	2.556182207	3.769771835	0	0	0	2.588355933	3.341158416	0	0	1.009125787	0	0	2.131389422	0	0	1.901842917	0	8.515136328	1.186698891	14.16207672	1.836418263	3.786448937	1.153078935	6.5204643	1.163039972	0
CR396583.1	0	14.05501358	10.7633162	20.41748865	31.32255936	29.93208726	29.11595619	24.6864334	44.05724287	1.91863628	20.11028002	19.09460824	6.615844021	12.9778746	18.10720028	17.01654456	62.96928822	0	12.40066908	17.57544532	15.60198264	22.30309363	56.82415397	11.36104762	9.45359027	47.7527047	7.463861655
CR396584.1	27.01738751	13.96921741	12.97799686	4.447191842	29.62743452	5.303434973	4.826836535	0	5.436697076	37.20829352	22.03130244	49.53019716	22.83837539	26.98981913	5.669613929	7.756433384	4.390088359	51.14830293	27.94898204	2.561176292	0	6.580920636	0.680337398	32.31566425	3.269110035	7.948539719	0.740353314
CR396590.7	0	0	0	0	0	0.70322344	0.90523694	0.882091811	0	0	0	0	2.273867665	0	0.885479221	3.176947807	3.683648133	1.338761283	0	0	0	0	0	0	0.742124696	0	0
CR396595.1	13.63035466	76.22449611	27.54654434	29.8424984	55.73151834	4.869238406	23.68784194	20.0063793	19.64922943	68.02504038	214.573142	199.1478231	91.03460696	302.3404064	107.6700139	34.40061278	213.5314591	193.3942161	166.0351614	182.8610119	28.0155789	9.218389149	49.1343997	107.8283281	8.2593789	101.5905842	14.50654621
CR396595.2	0	0	0.845818776	0	0	0	0	0	0	2.63519888	1.786951725	0	0	8.375471599	0.97245906	0	4.004007764	8.366553525	3.834361346	3.214005338	0	1.01071209	1.691105066	1.386433415	0	0.645336381	0.661040961
CR405715.1	3.748916141	44.44593147	44.84181895	31.87259739	27.83413823	24.32357554	7.327190995	15.69806203	25.58296549	13.38381773	14.97140135	4.226585791	14.76307754	6.546025609	13.44705986	28.57516457	22.79454491	9.507029561	16.21269352	39.28344408	15.8614723	9.200063603	11.71623845	3.280354769	9.523449559	17.9149011	6.606364219
CR407547.1	0	0	0	1.432850323	0	3.655253523	0	0	0	0	47.70669387	4.116445754	2.314977197	64.34736999	26.3584698	1.921977012	156.6953097	3.088555085	1.353420306	44.28647039	11.93335696	0	87.25174012	2.233734539	0	81.6066198	5.632667652
CR407561.1	0	0	0	0	1.732799436	10.60885167	0	0	0.579093826	0	0	0	2.004734253	0	1.22890215	0	0	0	0	0	0	0	0	0	0	0	0
CR407584.1	11.49109531	20.65606352	6.233956484	4.258924368	6.969382355	63.21761072	2.090146561	19.81557137	35.50482318	28.87589905	5.904701357	3.155596282	33.21993175	1.415827828	31.95194474	23.07567198	120.0356885	36.21031229	86.98786093	14.34463546	71.93700473	1.368351087	481.7987275	1.043352267	5.864964677	26.22516025	3.896618659
CR407590.2	33.76308471	2.639329476	29.08516324	6.147285344	11.18351394	8.033878544	4.432780761	7.788156781	11.97210362	30.24434271	0	0	24.72485958	0	0.882264551	23.432316	0.930321151	0	26.04138796	2.377619482	6.292238673	42.71014822	0	0	37.54927548	0.586873436	0
CR407598.1	2.707944434	0	5.126545557	4.525485615	4.563901242	4.241999127	18.22274376	0	12.4123214	0	0	0	0	4.234682243	0	0	0	0	0	0	0	5.636349276	0	0	0	0	0
CR407701.1	0	6.573717343	2.855287071	8.51677979	3.574706918	11.2216877	3.297923535	2.375270208	3.97786615	0	2.564631153	0	0	0	2.786166005	0	2.966660594	0	1.866820504	0	0.742334568	0.927871229	2.127442995	0	1.469269117	1.774246822	0
CR450686.1	5.307849274	0	7.838288307	3.050582274	10.94495298	3.884021858	0	4.245552523	0	0	0	0	2.526634725	4.374341659	5.438220443	4.790821759	1.856983185	1.579883457	0	0	0	7.186996638	0	5.933644765	6.308780515	1.695771787	6.496705692
CR450686.2	5.406472194	9.670424397	5.607765516	0	3.708728742	4.040466908	2.646801081	1.714995474	6.749952565	0	0.827656657	0	1.08257658	5.231327121	2.868109857	2.26950115	2.035199227	0	0	2.050315055	0	1.014378474	6.356859605	1.006953688	0.797644042	3.596362172	0
CR450686.3	13.17242899	11.90619591	17.27451009	9.540240271	2.783513211	9.431883683	13.84300969	7.492621072	9.256195965	6.73794863	12.28689965	0	2.565619411	3.311222299	1.813550123	9.551240043	11.2041632	3.195671196	10.17305994	15.62967305	5.700596947	7.121687539	11.15473375	1.150476991	14.79637123	7.504657047	2.388657766
CR450686.4	0	25.50613481	0	24.90101754	10.18371205	3.342913002	0	4.278599175	15.35875898	0	0	0	0	0	1.802629586	0	2.761929757	0	0	0	0	0.93850222	0	0	0	0	0
CR450686.5	0.955341157	1.813861848	4.182699314	3.155247796	10.69873808	0	0	0.913285229	0	0	0	1.92222869	2.163273071	3.688809538	14.40722567	0	4.891065076	0	0	1.018847598	1.551280817	4.030184465	9.486037521	34.4124205	3.889729962	6.922492938	3.526317067
CR450698.1	2.811447884	0	0	0	0	5.590045137	0	0.892432352	1.769969351	3.808814168	0	6.108689503	2.366791564	5.294430857	0	0	6.910824141	2.982875722	0	0	1.5236386	0	1.575065139	0	0	1.873279543	0
CR450720.1	0	0	0.95429821	0	0	0	0.990105098	0	0	4.048836703	0	0	0	3.485592613	7.598219841	0	0	0	2.715646182	0	4.331613483	0	0.718056228	0	0	4.146761856	0
CR450727.1	0	0	0	0	0	0	0	0	0	0	12.61620992	0	0	4.921791612	0	0	1.981537017	0	0	1.092483763	0	0	4.831112823	0	0	3.060847869	0
CR450748.1	0	0	0.682722192	0	0	0	0.798436747	0	0.771080132	0	3.366031252	2.754896432	0	2.211533236	4.262215873	0	0.894799945	1.77731128	3.037309487	2.540421054	3.562374545	0	0	6.08074271	0	2.610686147	9.138895319
CR450749.1	35.58606825	12.50415189	29.25452206	12.98178619	14.74800105	11.8512146	2.829990505	0	12.6333403	61.36986114	47.01518131	90.72121009	26.52909412	30.99201333	68.39304197	44.96324584	17.4994358	29.19333776	50.48733606	99.29121947	87.54072941	34.33764458	47.175715	144.8228356	33.49548769	42.8892469	85.79461104
CR450749.2	2.647363133	4.334591379	2.291571055	0	0.908872474	2.568789887	0.873617727	0.84952169	1.695862054	0	10.08667923	7.470066301	0	5.33076948	8.193046897	0	1.869444568	6.492809521	5.720604156	5.926079629	4.348496726	3.621660004	5.974323731	7.042688297	7.786918564	6.883421845	6.41203568
CR450777.1	0	0.896969135	0	0	0	0	0	1.834994096	0	0	0.907498431	0	0	0.906796495	0.989215399	1.023587437	0.970210444	6.439247461	1.374027254	0	1.521477404	0	6.30357775	1.022842054	0	0.597535489	0.850406411
CR450780.1	81.43891435	156.5289444	112.1923045	352.8798899	89.6401847	130.0925085	227.6102115	281.0111609	170.7129681	218.480726	51.04990275	28.92268768	123.8003631	59.89648006	90.29734082	277.8846521	77.5898468	49.02132755	103.0195982	42.31964061	58.0666471	273.2654242	59.19424083	46.65458042	138.8427338	87.30298274	73.81110315
CR450780.2	21.96424782	11.18736455	33.38646963	34.10727791	27.37321479	28.03974319	30.85703763	16.867784	232.9650586	27.8705726	17.31779599	9.363868467	33.22173701	27.01578171	32.01010568	46.17759133	37.73711545	16.81545286	23.08698452	40.80544402	37.66216069	33.33148142	41.90951285	23.92600681	57.96512842	64.94773418	38.23519493
CR450780.3	0	0	11.89501842	1.737599237	0	0	9.951919303	3.737739672	0.937176322	31.35337296	8.599433468	26.93488511	3.740686953	14.00250092	13.11809884	8.260016044	13.66953849	17.59395237	44.87888114	11.67211861	11.46869013	23.4282372	7.747376143	13.4457219	11.23963168	11.50515552	12.84592232
CR450782.1	0.987162024	4.251432851	7.741370192	10.55560961	3.643879223	6.579366052	6.383968689	2.861882301	11.54155148	9.627907643	14.26284321	49.45954024	3.84998307	19.90145451	23.90874361	13.36667093	16.22849706	6.30419446	10.15527512	9.213064365	8.992703966	10.08638966	11.68380858	12.75894215	16.31613517	17.1973668	22.40503461
CR450785.1	25.17010083	37.08484457	26.2744387	7.355238174	28.84580487	21.92878782	4.22114082	21.21243935	20.08957693	19.44289028	20.97308644	13.75917396	10.48499377	15.65104956	25.97149708	23.06391621	36.53038629	18.64993655	34.93385586	36.09097758	32.9340526	30.6181329	34.27962998	31.15700143	57.48709927	42.24767723	18.54445697
CR450785.2	0	1.739374442	0.791619294	0	0	0.671991791	0	0	0	0	0	0	0	0	0	0	0	0	1.302632971	2.097640466	0	0	0.763639043	0	1.486974649	1.231028238	0
CR450786.1	1.68896286	0	1.020055455	0	1.748564423	4.245704131	0	0	2.388251862	0	2.924296345	6.561370533	0	0	0	0	0	1.506012348	0	0	3.535093129	0.856289302	0	2.174076829	0.966773472	1.101657879	0
CR450793.1	0	0	0	19.40836859	0.982789559	6.308413499	0	0	8.025740328	5.542089387	0.789464725	10.3175652	0	0	0.992966388	0	0	0	0	0	1.664991176	0	0.81522885	0	0	0.641639053	0
CR450808.1	0	0	0	7.573982295	0	0	0	6.489971954	4.924043152	0	0	0	0	0	0	0	0.940644336	0	2.964139229	3.726862877	8.885684399	2.656786228	1.499506561	3.591050038	12.67434703	10.17809618	7.765189119
CR450808.2	0	10.28927072	24.52497478	0	6.625797632	27.51274715	18.77254184	28.86432288	12.88882973	40.7695843	3.624998719	0	28.3266092	4.030361039	13.85471928	16.22968524	7.438932322	0	17.32539732	2.528830965	4.295531852	18.89700742	19.4962791	2.170919221	1.458750188	8.679361898	2.429884675
CR450813.1	0	0	0	0	1.860899127	33.59165391	2.666685324	0	0	0	0.962424355	2.314707198	0	2.064130778	0	0.997734265	0.940445386	0	0	1.151341347	0	0	0	0	0	1.186719145	0
CR450814.1	9.019932555	7.679088763	5.343930622	6.196200847	6.523124085	20.3375968	3.126498752	5.108008131	7.696171645	2.06211799	0	0	5.863728676	1.007783317	0.91177092	0.999088381	2.82555726	0	8.174109543	1.12280699	2.830743758	0	3.046821225	1.102342335	3.649309555	1.200937739	1.593143597
CR450824.1	0	0	0.635487348	0	0	18.35918701	3.352478557	1.813395327	2.83385511	0	1.710806521	0	0	2.752770405	0	0	0	2.647135972	0	1.025218454	0	0	0.615291586	4.954621416	0	0.469985828	18.45851282
CR450827.1	0	2.865051972	0	0	0	0	0	0.75465569	0	2.110461198	0	0	0	0	0	2.067873747	1.028682422	0	0	0	1.609431461	0	0.811942688	0	1.250129359	0	0
CR450827.2	0.911544615	0.860158494	0	0	2.740424836	0	4.481013062	0	2.562512595	0	17.07816494	5.962379967	0	14.17726155	8.958200624	4.135166099	11.00674134	8.34117207	1.304204213	0	5.831793294	2.314233776	5.635920861	4.341561828	1.451478351	3.520120549	7.326400762
CR450827.3	0.670856633	1.310192841	0	0	0	0	0	0	0	4.934332373	1.534696131	0	0	0	1.40244992	0	0	2.443921244	3.863547956	0	0	0	0	0	0	0.880472959	1.872526506
CR450827.4	2.630023337	0	2.283066782	0	0	0	0	0.841649499	0	0	0	0	0	1.137088643	0	0.952365681	1.873153331	0	0	0	0	0	0	0	0.706459632	0	0
CR450832.1	91.54354941	81.37194118	173.5707705	63.80868953	80.25604088	649.8337842	76.79829777	237.3313099	33.68537924	1020.560855	220.6539263	173.3469898	225.848547	190.4874947	196.716573	1125.952338	320.1718013	94.2733249	855.9018181	348.9324505	530.6801506	1058.588183	499.2171829	239.5890362	3387.130175	50.27819081	82.25867437
CR450833.1	11.88057189	22.53031795	71.72359493	58.7593142	4.057032423	19.81074444	0	15.13945745	18.80194522	0.484957879	0.661694175	0	21.423644	0	1.261709848	24.10329491	1.814509282	0.708627297	1.302219843	0	1.241105865	4.030620853	0	0.268372589	305.35891	1.638491176	0.70405882
CR450833.2	0	0	0	0	0	0	0	0	0	0	0	0	1.312617019	0	6.438583013	0	0	0	0	0	2.16643429	0	0	0	0	0	0
CR450848.1	9.276335086	7.068904601	0	4.785611095	2.87032048	2.686429544	3.612823302	2.640326184	0.862397784	2.10560858	1.832811035	0	1.214579445	3.866823406	0.920478104	5.092112962	0	7.409078014	4.118367441	2.238216138	0.725775011	5.653454654	5.267800077	1.072895646	1.470825485	3.543184921	4.125021021
CR456627.1	4.00212305	0	5.083453264	3.452380684	2.772514007	8.46068149	0.968621511	0	0	0	0	0	11.97046713	1.337448781	6.560648274	0	0	2.523548566	0	0	0.861711087	1.055717561	1.787470619	0	0	0.665850301	1.993013763
CR456628.1	3.606866253	0	0.786373539	0	0	0	1.782742013	0	3.387247967	0	0	0	0	0	0.903103703	7.050244428	0	1.486971051	0	0	0.738019578	0.931624748	2.237695376	0	0	0	0
CR457444.1	2.66474044	0	0	0	0	0.653205491	2.63194192	0	0	0	0	0	2.475024328	0	0	0	0	0	0	0	0	2.764511416	0	0	0.71665304	0.583031361	0.81000691
CR457444.11	0	0.874583946	0.80605983	0	0	0	0	10.46774539	1.705413228	0	0	0	2.166022042	0	0	0	2.86093661	0	0	0	0	0	0	0	0	1.18901483	0
CR457444.2	8.020384935	1.924195327	1.406111239	0	0.831489393	0	0	0.959296079	0	0	0	0	0	0	0	0	0	0	0	0	0	2.520392608	0	2.873362061	0	0	2.667417942
CR457444.3	4.461092665	12.60322614	12.70425918	10.3298979	12.61746261	6.127958939	3.456741002	21.11946153	9.846952262	0	0	0	3.25040167	0	31.26294921	9.945114507	1.891271458	0	0	0	0	0	0	0	13.67566326	0.595446101	0
CR457444.4	3.5592304	6.015487534	21.00861974	17.17609957	17.44739129	6.506955624	10.58729007	27.23020842	6.724602421	6.47017387	0	0	10.18600887	0	22.43079929	14.36994357	2.765751855	0	0	0	0	0	0	0	9.874280011	0	0
CR457444.5	13.03219819	9.284311874	5.943209528	22.41715288	6.024174323	11.18779993	17.94210761	0.93351193	6.324060332	65.10066975	38.26930753	56.65455209	21.52845597	5.932122084	76.86720802	56.14475265	0	31.368181	14.71807377	1.069785319	10.94622121	98.29640651	11.26772613	101.1877688	55.92079881	4.520045719	14.32052283
CR457444.6	21.43431803	4.311616441	14.77821495	4.779919856	9.256187208	2.614193535	7.092260681	10.20884141	0	6.506017901	11.07788503	4.934969067	0	6.535226513	4.49135426	4.767624581	8.239884973	0	4.507291252	6.074337343	10.23333447	9.058325263	15.48555151	16.09798691	3.50879546	3.453036302	2.324690462
CR457444.7	21.82425274	64.88474283	31.77781385	29.36433326	35.35425833	8.743347951	15.19059379	5.190949043	22.16230295	0	5.996628877	10.58010282	2.218263133	3.766849362	21.3068278	9.502627099	18.1237809	26.10712567	8.76156612	14.58076959	16.82459343	11.3112613	14.54305404	15.43163077	8.245618058	9.634917181	4.325343129
CR457444.8	0.917459156	0.875327793	1.645509033	3.132580998	0.938524268	0	0	0.876358861	0	0	0	0	1.987076029	0	0	0	0	0	0	0	0	0	0	0	0	0	0
CR457445.1	0	0	5.421118723	1.384632236	3.097009408	0	0	0.78329803	0	0	0.743309883	9.002969824	4.850714685	0	38.44346864	0.922737933	0	14.28639342	0	0	3.257260134	0	0	5.313445679	2.638456355	0	7.45393267
CR457447.1	16.45503116	7.695474497	11.14288735	1.497501669	6.20287048	3.747257295	7.657919868	10.76470262	7.391861567	4.49025982	2.162084243	0	1.34508628	2.246068008	4.491357461	9.484971208	2.811331072	0	0	8.897527631	12.51420664	11.39623924	5.175150555	22.07210338	2.10717243	9.506912259	20.71446289
CR513782.1	0	0	0	0	1.756329164	0	0	0	0	0	0	0	0	1.183899391	0.8563733	0	0	1.705285599	0	0	0	0	0.702956473	5.075732421	1.332362264	1.635096113	0
CR513782.3	24.06611466	0	0.773190599	0	0	0	0.890795233	0	0	0	0	0	0	0	0	0	0	0	0	0	0	0.909387654	0	0	0	0	1.614658962
CR513789.1	13.51758177	15.97618828	20.07217979	3.198477657	2.316554354	8.222565078	11.19569427	5.501428337	9.818297226	3.630850238	0	12.39695035	7.730375976	0	4.95820263	4.482043554	0	11.18070043	18.79663359	0	1.705871337	3.146064051	0	10.02105843	2.491248985	0.492759996	0
CR524821.1	7.81665941	1.69308278	0.74979575	1.428617174	5.220800696	9.942182048	0.840423942	5.709611467	2.403906336	2.217816428	10.46270608	6.965831009	3.950598049	12.12589739	10.14107486	9.697734899	2.834480529	31.08648183	2.992901976	5.052716438	5.870912438	4.535211899	0.753318872	12.25453847	2.15480836	0.555708173	5.656970269
CR524827.1	0.904523064	2.549905579	0	0	1.494220538	1.632187754	0	1.338349951	1.998208678	0	0	0	0.668823594	0.596501848	1.458267872	2.412543167	1.889427183	0	3.036129853	2.535979923	0	2.985213281	2.384272971	0	2.087078147	0.944004174	2.046020647
CR533578.1	241.887631	240.317827	333.6798649	236.4175833	225.9700504	164.5726278	166.7109711	299.9827146	158.5566047	437.4650527	407.1863114	322.8929784	271.1028826	335.1127001	218.6515064	202.123784	588.053192	299.1999674	339.3550606	249.9864553	87.82435178	130.2295109	278.6280304	187.523361	94.13788021	407.1305063	233.6789104
CR536604.1	0	0	0.785980332	0	0	1.34658536	0	0	0	0	0.952784341	0	0	7.53845179	0	0	1.814219821	0	0	2.350254313	0	0	1.46563921	0	0	5.316778859	0
CR538726.1	3.466606555	0	3.101961871	0	0	0	0	0.821100812	0	0	0	0	1.207780941	0	0.896953067	3.17863359	1.99575019	0	2.624708723	1.131003663	0	0	0	0	0	2.902782229	0
CR545465.2	2.524818061	3.284692189	5.647651049	8.705662829	8.715048892	24.05771827	2.513778405	8.789759889	2.426028739	44.9475078	16.06458304	27.17029782	34.1490796	28.21124021	8.082054424	0.976788983	0	7.114751442	2.991352507	22.03394049	2.976749794	2.71940838	0.752604715	22.00969846	3.632335291	0	0.796407195
CR545469.1	0	0	0	0	0	5.608633639	0	0	0.813229092	0	0	0	2.576191911	0	0	0	0.971869553	0	0	0	0	0	0	0	0	0	0
CR545469.2	4.465607065	13.36279224	0.775077714	1.55450156	0	6.568627795	23.52226401	5.879058864	3.352622154	12.72877538	6.854672787	4.759561665	6.270601805	5.372420549	7.159318503	8.037412341	3.675674495	1.593052601	9.734394246	12.91968371	9.44401162	27.1220106	17.76008298	16.8601308	27.16052685	16.45227658	20.66691499
CR545476.1	0.881158357	0	0.762579927	3.148193702	0	0	0	0	0.852973563	0	0	0	0	0	1.861497507	0	1.927530644	0	0	0	0	1.814726592	0.768182175	0	0	1.738045537	0
CR547131.1	103.7919674	17.22968331	17.91446244	30.24215555	3.869616068	23.44046221	9.599350051	19.14833576	62.09339232	14.67772669	17.53796349	1.991750525	12.50537843	20.42220651	22.24505775	22.86577419	18.34932621	19.62297945	7.588058411	11.61331183	8.073334595	6.646263197	18.56964876	7.668594464	1.710436181	9.170552356	5.540715258
CR548622.1	0	0	0	0	1.92279902	0.653914426	0.901726044	0	0	0	0	0	0	2.077403447	1.808584178	0	0	1.494694455	0	3.572327585	0.698556152	0	1.522686079	0	0	1.215743789	0
CR548622.2	16.16557736	19.86819144	25.64862334	25.90889773	19.85086328	15.10759341	9.864946722	13.74813303	17.14405916	11.43305271	52.1609625	17.8719158	15.16305726	27.67591423	18.96809839	8.213579505	9.260338197	27.98740531	27.15861953	22.6746852	13.25005637	14.53066564	18.04224043	21.2160386	16.09893354	21.54793676	19.81427898
CR548634.1	10.01451422	22.1652457	19.00431735	13.16758018	9.620871217	18.13516443	12.11186313	20.24220135	30.48547108	40.03788757	6.706004352	19.36877006	19.44860336	9.223123958	25.19163575	28.56909933	29.07089742	36.11878501	25.5672292	35.09596501	17.68868055	23.72489554	16.5172505	20.67108021	19.55902543	28.97787693	46.35876681
CR548634.2	1.681392271	8.454583416	0.730900194	13.64299839	3.539634824	0	0	2.424113527	4.011955767	13.46908532	15.08899555	20.33511328	2.529212828	5.217527327	1.852133835	30.618219	9.589174066	29.86243418	8.614159742	0	13.99918902	8.125191837	10.7004531	19.71763123	32.15045995	14.91758305	21.10943099
CR550302.1	2.739631468	2.635206717	1.638145358	3.179640312	0	0.68274066	0	0	3.448608141	0	0	0	1.016224301	0	0.944167342	0	0	0	0	3.836934185	0	0	0	0	0.785156262	2.993310301	0
CR550302.2	4.009116352	3.815553203	1.778381783	4.296902284	16.11453852	3.102670401	0	3.66476325	20.5128175	2.80173681	12.71359967	1.605171667	0.803146026	0.706693154	0	2.490187875	6.620795206	1.000958361	10.43378188	9.185703775	18.54089522	2.348486061	11.54254339	6.381641938	7.334259777	18.40055105	8.210297872
CR550304.1	16.8305221	4.297662744	0	6.065253103	0	0	10.58530291	0	5.938445825	0	0	0	0	0	5.583729305	0	0	0	0	0	0	0	0	0	0	0	0
CR550307.1	2.79310726	0	3.243894133	1.595620982	0.953882537	1.380472928	2.690854572	2.633828706	0	4.150671018	0.867550551	0	0	0.950861111	0.90830612	1.068531606	0	11.1215453	0	1.077003965	2.958604556	1.974318876	0.767358467	2.126745576	0	3.018423178	1.690163819
CR555295.1	2.662556525	0	3.072337897	0	0	1.298243972	3.506375506	0	0	0	4.952054655	0	0	0	4.414832376	0	3.855898235	0	0	0	0	0	1.530075006	0	9.399415095	0	0
CR556696.1	25.26376516	23.88708208	25.81941731	20.35706979	7.93119003	10.07374217	9.222952003	14.99752281	7.992326329	20.89069805	24.32684439	18.90747251	24.8768961	27.19950716	13.54817095	8.563093051	23.20566535	8.76140432	19.83291375	0	3.459734564	32.66834984	4.607720693	18.20194248	8.605546848	8.752719384	6.594597166
CR556709.1	19.41797325	5.179032693	9.163280611	10.68726229	3.635667993	7.819529694	7.838258097	16.84556815	6.661170055	8.608167089	8.460382374	0	12.16199248	13.62897314	13.79641151	6.295441757	12.67793411	12.18907043	1.342359955	6.69378705	11.3621086	5.772866148	1.527645539	7.614639232	3.025079111	8.056074708	14.84441359
CR556712.1	74.28742906	41.95791292	79.24176632	27.76272985	29.86775724	17.68982945	57.23182168	45.45530695	67.79522494	30.58659762	0	0	47.67520511	0	0	54.16373581	0	0	25.70855209	0	1.475879942	30.34234578	0	0	30.91530915	0	0
CR559930.1	0	0.870356321	2.3614785	1.55382578	0	0	0	0	0	0	0	2.254117084	0	0	0	0	0.949295388	3.095054657	2.814659489	0	0	0	0	1.144319728	2.230925023	0	0
CR559941.1	0.883832856	0.850389717	7.155980449	1.478873502	5.441143017	0.653589376	0	1.693301753	3.339107231	0	0	0	2.346953872	0	1.863111279	1.09710695	0	2.909958588	0	1.081285489	0	2.815982874	0	0	0	1.76368089	0
CR559945.1	0	0	0	0	0	0	0	0	0	6.718155596	0	0	0	0	0.892192645	0	0.935815547	0	1.366085687	1.216399048	3.464588661	0	0	1.227206386	0	0.624892254	0.798040093
CR559945.2	0.843101088	0	0	0	0	1.851394878	1.664979849	0	0	0	7.813496501	2.811844308	0	3.521353875	0.868284446	2.75191224	0	0	0	5.253160883	2.945809144	0	0	0	3.425603676	1.078581696	0.785230064
CR589875.1	0	0	0	0	1.83506673	7.255652262	0	0	0	0	0	0	1.143466803	0	0.947484493	0	0	0	0	1.064119294	5.827957374	0	0.777803903	0	0	0.592564473	0
CR589875.2	2.000006124	5.13627313	2.741815632	14.78414739	3.0539186	6.641206158	2.896220901	4.827619562	7.362706838	0	0	0	4.518050829	7.533912516	7.381043916	1.753556981	1.552843351	0	0	0	1.798292289	3.023108269	0	0	0	0	0
CR589882.1	0.946492501	1.790950154	0	0	0	0.698352292	0.917720563	1.796560208	2.659837882	2.099690951	4.439464158	0	0	3.757576261	0	4.171191441	1.920018009	15.56345009	2.679356647	0	2.932827812	0	3.094498515	3.18735791	1.509511735	0	5.810931027
CR589943.1	173.1944947	271.2459887	97.86605039	147.2272319	81.83836566	236.6228204	136.6803542	202.4463434	193.1132017	117.4570717	59.83452576	78.0052305	46.08317764	40.01363084	124.166798	138.8995897	100.6667083	108.1106235	100.8868046	77.49570916	89.12360659	188.8998152	122.3525	123.8317362	112.8705299	163.150891	248.3879149
CR589944.1	2.119502461	8.677541305	176.0296251	194.6947151	195.3605268	167.1935699	153.5013193	212.5336939	59.10897474	112.5368138	78.18747489	170.1392899	49.19250918	56.19099159	98.07342291	107.8927919	127.1522885	123.3499038	216.0546132	129.3628793	124.4227648	79.13146696	100.1406748	81.1792303	80.69438447	143.1589428	104.4561543
CR589944.2	0	0	0	0	0	0.629041133	0	0	0.814665675	2.323674344	0	7.995331023	5.128307202	0	0	0	0	0	5.619706876	0	1.485649733	5.296305942	0	0	1.393611542	0	0.799611012
CR589947.1	6.784817971	48.47028257	386.3428775	56.56681163	153.6951089	137.474962	152.465138	666.0277286	588.2825123	272.994891	28.23083538	10.03539866	67.77043716	66.40916348	13.90456138	659.487859	164.8487277	7.517654998	47.49715442	51.12875847	20.56228882	402.2480391	79.83697498	20.086535	359.8989237	111.746769	23.15281247
CR589947.2	26.11476953	224.6892754	1137.28283	267.8168712	231.8095035	552.0355104	643.1086079	488.0281063	1893.153684	772.5996325	54.93265498	6.529961871	320.4987438	90.1975225	27.94808177	837.346133	57.64256582	4.185625964	365.0619212	21.41905441	24.50788693	377.700947	27.31344592	9.357328421	85.02641941	21.9430278	2.42710857
CR589947.3	56.77654084	39.68292184	831.642586	18.91349742	134.3843911	424.431413	505.3306863	241.2264987	1772.765982	297.8346362	122.1217345	26.16176909	108.3918716	150.0904409	73.55491704	777.7812989	85.88841511	14.98524922	214.1290365	63.09928657	98.59730647	643.7601919	133.1883286	64.76310851	382.3278823	73.92282052	26.52582846
CR626866.1	0	0	0	0	0	13.13205395	0.878434886	0.843713694	0	0	0	0	2.401159042	2.08581242	1.82483645	0	0	1.543582629	0	1.141351126	0.75524769	0	0	0	0.737850313	0.589418118	1.676935729
CR626874.1	0	2.602939503	0	0	4.470938394	2.551277091	0.866610973	0	4.951802933	0	9.752109782	0	0	11.89991067	3.674699398	0.99225641	14.57796204	0	0	8.185000906	2.302862178	1.853138471	10.64121675	4.671754301	0.731162759	15.62054602	3.341998631
CR626882.2	9.843212376	11.08985785	9.276317057	5.964400525	6.416408327	3.955303005	2.58871008	2.533464795	4.174642669	2.18732362	1.010969541	0	0	0	0	3.921572775	0.939146432	0	1.417190708	3.549461297	0	10.91370146	0.74161144	0	5.688701762	0	0
CR626882.3	0	0	0	0	1.819583595	6.172325458	1.704281979	0	0	0	28.54797807	0	0	24.21991739	1.809264873	0	55.15770798	0	1.456717319	14.45754086	0.699744878	0	92.80879598	0	0	28.67982026	0
CR626884.1	0	1.811076809	0.811721845	0	0.96548688	2.035608578	0	0	0.881417342	4.118580026	0	4.48428689	0	1.98255004	10.33940602	4.048285397	1.920646127	2.934185178	5.374246373	5.509735958	22.91679636	6.646472961	5.455716675	4.261793741	5.197566855	7.93076225	30.01624625
CR626884.4	0	0	0	0	0.965007127	2.08546321	0	2.684888455	0	0	8.336195165	27.28064071	0	0	0	1.011052932	1.885445663	0	9.517163775	26.94991307	48.34690725	4.758045632	3.816087344	36.4237027	5.142139905	4.840917978	32.48932598
CR626884.5	12.81957171	9.684172179	5.511169922	10.87317834	7.504193803	0	7.139442372	13.91119143	13.661843	0	24.85687811	9.20344259	1.227584163	16.38445387	3.682279324	3.977005368	32.13431717	0	1.379851145	13.72507192	0.747525484	0	12.97620482	3.31425912	0	21.86753435	3.331235449
CR626886.1	3.507116013	4.147266938	2.325671729	0	2.784725073	0	7.501940527	0	20.74204567	2.140569941	6.277176419	2.405200434	0	0	0	14.00885667	4.708755053	0	4.148545948	15.06995462	5.518774726	7.710801487	0	0	10.28350003	4.072143341	0
CR626886.2	13.21893018	20.23915342	3.221948244	15.76529636	6.743202954	4.822281542	5.407892621	5.25891625	2.614890666	22.04877327	25.53291058	61.82296282	9.65401597	28.64128005	32.20574388	8.600814652	20.20193165	239.0660158	25.38010903	22.29833282	25.88216908	3.897336101	16.85892547	89.43133241	5.327090814	24.89245731	127.4085404
CR626887.1	4.510839524	0.84804886	0	0	0	0	0	0	0.828279834	0	0	4.94943786	2.654129095	1.169530113	1.71823855	0.98554798	5.519529096	1.60358972	0	2.525700727	0.676359466	1.818132684	1.463082592	3.69907747	1.428131922	0	1.543336748
CR626887.2	0.926284875	0.877950294	0	0	2.844817751	0	3.574128712	0	4.275834488	0	0	14.85525789	1.195620537	1.095448001	0	0	1.860477462	0	0	0	7.685118738	0	0	1.119677174	0.709293776	0	0
CR626889.1	6.299879238	1.723887512	2.342112453	9.171948367	1.855904673	4.675194913	0.892102244	3.451275944	4.29378326	1.965293269	0.926703681	0	3.504210823	1.017023802	0	2.032798779	2.853353742	0	1.349221953	0	0	3.795255201	0	0	0.73778075	0	0
CR626902.1	8.035167886	5.126252439	0.805953615	0	3.64465165	1.336975324	0.874925058	1.699790377	0	0	18.10301608	0	0	0	0	0	9.544779725	2.981817829	0	0	0	0	0	0	0	0	0
CR626907.1	3.555402053	3.463499293	0	13.85109012	0	0	11.47003065	0	0	0	0	0	0	0	0	0	4.716501379	0	0	0	0	5.511941876	0	29.23542917	3.586287474	0	0
CR626907.2	1076.934313	9027.02383	2151.190885	774.0188983	3029.190329	857.4756747	3746.303945	586.8879289	524.0825498	1715.313504	6.634630002	3674.539376	1890.652737	54.59781574	833.4228012	3468.543495	335.1216547	8195.985601	9146.779637	20.52835613	443.7784505	3582.799581	115.8145514	6079.58053	1140.805344	30.63561593	395.5540357
CR626907.3	0	0	0	0	0	0	0	0	0	589.5408054	0	741.5253242	0	16.08838982	0	0	265.7888983	587.5030811	0	42.91334696	0	0	0	2602.053809	260.0053695	88.71165108	0
CR626935.1	3.747164266	0.88600409	0	0	2.959396495	0	0.927910755	0	0.90115063	0	0.884345827	0	1.124429984	0.987691453	0	0	1.917382672	0	1.322098969	0	0	0.971138992	3.10646323	1.086236588	0	0	0.809747202
CR626941.1	0	0	0	0	0.949415084	2.043960586	0	0.752364442	0	4.439562195	1.029915385	0	0	0	0	0	1.680882832	1.656376277	0	0	0	0	0.789956864	0	0.649314355	1.856967467	1.733548905
CR626944.1	23.49437762	27.52621956	21.65240726	8.605587038	18.19044458	11.89098828	10.94361822	13.66587209	7.966067656	14.67502482	149.5841714	178.2769868	13.50112195	160.8009253	154.6656158	20.28690672	148.3047065	139.9375985	42.22322028	69.42615791	90.7002191	25.40966794	86.09332103	139.5907373	17.07800846	129.0058837	157.7069437
CR627496.1	0.862470714	2.532315459	0.733764444	4.501439978	3.535293625	0.625802368	0.856046908	2.458795435	0.820492236	0	5.61087681	0	0	3.440502274	1.730654601	1.864677898	1.837923887	16.18346467	1.605186347	1.320106402	1.442654823	0.878081166	2.162008782	1.277929277	1.383585987	3.278355865	0.771543487
CR628324.1	0.840142451	0	0	0	0	0	0	0	0	0	1.919725555	5.17078912	0	0.980331049	0.879228806	0	0	3.204239643	0	1.179236683	0.826998335	0	0.745535321	1.142255134	0	0	1.686673037
CR628327.1	14.67728334	5.988483291	15.69088561	22.20076397	12.46578939	7.577513871	10.24106253	9.912496131	16.74509504	6.740078758	13.77131259	4.884795568	17.14200685	16.43554277	12.03393478	19.92058342	17.97889221	18.18257712	16.57067296	8.838917022	10.0175998	8.908800622	8.95866432	13.45363392	7.712397717	12.51412847	10.91999942
CR628341.1	0	6.48465108	3.648744582	3.711201849	0	0	0.683705151	6.197766902	0	0	1.068808934	1.214547431	0	2.285022708	0	3.900460111	0	0	0	0	0.473076739	1.792117477	0	0	2.752553952	0	0
CR628365.1	13.75101371	17.1911658	14.72958479	5.754222693	11.39094509	15.59583997	11.77396008	9.819129798	7.209360649	14.84681228	28.97627775	2.579881414	4.323299987	12.32777128	16.09725741	7.329860884	10.75848126	25.70540214	12.86253842	2.635478556	23.02324095	11.11682523	9.193171272	21.976729	14.21743846	16.91572781	28.42362835
CR628395.1	4.329839515	8.646843678	0	0	9.179878865	1.892421709	5.245417336	2.523611527	4.240343377	2.146342072	10.18015537	0	0	2.153507021	0	7.757060768	3.858454189	0	0	3.598490383	0.755519423	9.028422508	3.800449228	1.147244839	0	0.58305089	1.639730246
CR628410.1	47.98242329	25.07320167	17.7929981	35.06232221	34.90854615	19.80851292	13.90048903	29.05052809	10.07426209	50.05901885	6.239507538	0	75.96295015	6.667063229	0.868568168	25.05749242	2.691687418	1.612552267	33.72772663	0	0	22.6454376	5.032626405	7.162614838	6.148723011	1.684384726	0.755672475
CR631122.1	46.26660091	47.55111134	39.24120654	51.14916749	35.51795983	11.99761888	22.37299292	39.64031527	30.04650789	37.67506787	22.38093728	30.19644752	26.23093308	13.07487693	23.40418294	27.88715726	25.91581041	31.06824112	31.32133377	21.19971158	16.10779321	13.65928326	30.46049553	19.29249958	28.59570565	37.15086239	41.33389119
CR677513.1	0.860343934	0.844021306	3.691659564	4.47761813	3.539798266	13.08972875	3.370823402	2.452495122	4.893534615	7.039680614	0	0	11.07735554	0	2.615015457	0.91907518	0	1.752828124	4.698271843	1.302084571	0	0	0	0	2.036663755	2.719654194	2.326748467
CR677617.1	33.42297872	21.93302172	11.78702431	33.5620917	48.48274217	17.87796082	18.16701916	36.2020742	21.15037055	73.67628956	4.035313738	4.556841529	66.11274376	3.023515961	2.547192267	20.83415271	5.25622477	10.83397524	29.97113304	2.336021809	3.238444224	22.89727275	4.22303391	0	6.06285945	12.04411093	1.474705344
CR678070.1	3.525023439	6.17166924	0	0	0	3.228510744	0	0	0.84226147	0	1.960743998	0	0	0	3.626384771	0	0.955609293	0	0	2.353201408	0	0	0.752573282	0	0	0	0
CR678435.1	0	0	0	0	0	0	0	0.921933713	0	0	0	0	1.184856417	3.661653162	0	0	0	0	1.296969576	0	0	0.980912314	0	0	0	1.841845902	0
CR735102.1	107.4429598	43.97302843	125.2742429	76.9433857	158.6487712	60.50604835	106.2427874	129.5011194	145.3675076	65.47044533	526.5868366	1014.098386	104.4477286	549.8135175	1220.249038	85.38368929	412.3337931	592.5596876	126.4348433	237.8117597	873.1478124	92.27494261	382.4942514	809.7632761	174.4299857	311.4475516	754.8643262
CR735104.1	7.272209774	7.513861596	8.620956871	12.92783292	17.01330871	4.044017675	7.561847102	3.886869495	3.686748374	1.575567508	12.46310183	90.36404039	0	8.961708371	85.61763608	5.964117037	6.721366271	123.2853408	9.471485286	5.881336599	16.55791023	2.481601192	12.98664673	59.06877652	1.405262237	13.67282703	49.92419794
CR735121.1	0	0	0.762329436	0	0.903257407	4.512646093	0.871274101	0	0.841415624	0	0	0	0	0	0	0	0	0	0	0	0	0	0	0	0	0	0
CR749162.1	77.13458992	7.664419882	36.55633219	59.9516195	10.94045751	27.11172682	34.15133769	1.218849973	18.94038605	108.511194	96.25426226	105.0394432	33.11919038	36.79139494	63.20651704	82.46744049	130.3158923	140.6048329	48.83644381	59.29639471	18.69275623	75.23156518	67.85114353	87.13522077	66.16571826	125.4514333	98.18893724
CR749163.2	45.84896732	0	29.63362842	0	0	19.9889284	0	45.48237049	43.8044156	26.84933586	19.83936367	25.86032189	0	3.868206291	0	2.106986049	0	2.883720138	53.37099632	41.30412168	14.14828446	8.692966498	22.79662073	7.400987656	20.54467385	53.24813927	11.42558164
CR749164.1	222.5719518	225.3708791	135.7377102	91.77556061	172.321994	102.8715433	130.2337163	158.7806441	113.1053271	166.8426345	127.9788934	113.0762888	176.1868414	116.1492215	134.6714428	83.83896398	109.7238792	148.6780783	100.3265797	36.36711372	24.72318906	82.85458947	71.75114545	89.86755579	113.3695471	144.2342527	124.3651184
CR749167.1	0	10.30619021	2.308655323	0	2.756253997	4.451016033	0	0	2.534634054	0	0	0	0	0	0	0	0	0	0	0	0	0	0	0	0	0	0
CR749167.2	0	1.482118385	0	0	0	32.03010016	0	66.31296019	231.5014699	36.13586961	54.56647809	51.4228247	5.177264719	22.16772126	5.531415032	82.63445373	58.03356356	92.82010046	34.85795056	45.55383954	80.1512268	68.50815069	53.15065331	114.3396688	81.52796931	43.71339139	65.15555734
CR749168.1	0.859286095	5.023685104	1.537015018	4.354955703	8.029306052	0	1.712807774	0	4.140923105	7.298844781	0	0	1.404456309	0	0	0.914305638	0	0	6.31013094	0	0	6.014353783	0.697764463	1.310631218	1.333533276	0.545577825	0
CR749168.2	9.412013121	20.73502634	22.78484517	9.97589859	3.571283866	20.8139756	4.063532539	4.593269559	14.60001836	2.023879406	6.4494374	2.235635437	0.942575502	5.925210998	13.89112242	19.7684371	15.49661343	12.69891265	7.820119857	5.327463899	44.99909386	1.767431479	0.67882714	0	12.57698721	15.9190576	18.14965463
CR749752.1	0	2.627370657	0.752399661	0	0	0.637046591	0.874459106	1.683468467	0.841133324	2.135533318	0	12.12499562	5.03774944	3.250328341	0.914148733	2.85550187	0.947408082	1.609341038	8.888344854	0	2.266120111	2.686187433	0	0	4.242441732	0.56043134	0
CR749762.1	0.87908228	1.78614459	1.513896843	1.525295695	2.69195418	1.285792337	1.728111833	1.686923997	2.481310849	16.7178431	2.204236191	0	0	0	0	2.759306761	0	3.497606854	0	0	0.75916849	7.010962957	0.731898428	0	1.378703532	1.621190692	0
CR749763.2	0	1.809311424	0	5.125423832	7.07973864	120.0155019	27.87098942	6.719963146	6.839040795	13.28547939	1.494088698	6.071322489	49.94509771	1.253172625	12.46836651	1.536034329	6.396019684	3.016473399	0	1.447988394	4.571695379	1.220553113	0.384241445	0	3.984930091	0	1.800715855
CR749763.3	3.302762111	1.59055943	1.470358954	0	14.26318099	59.54870738	15.25570635	1.585597353	10.10780075	1.748885435	0	9.817410733	14.72672567	3.744315955	25.09963219	1.966487621	6.913284347	9.615109922	0	7.41269295	4.213707198	3.71052805	4.20414736	6.111635301	0.699141938	1.088899916	0
CR749763.4	0.8016592	0	0.814664802	0	0.839965748	0.688487858	1.85743483	0.76699902	0	0	0	0	0	0	0	0	1.033542859	0	0	1.285604649	0	0	0	0	0.764351276	0	0.721577804
CR749763.5	10.83142719	4.214240959	0.783930081	1.579906153	5.561676873	12.06521101	12.3877307	0.853531756	7.559289264	2.070961646	2.773044375	0	13.27051448	0	0.882999731	0	0	1.457480527	6.950760845	0	0	4.730007501	2.940975766	2.310879604	0	1.781094223	0
CR749763.6	10.04082162	20.39981026	20.19585412	3.634677564	4.414418403	18.39553239	6.416571154	9.105368681	6.519479457	8.187795939	6.2760295	2.525359564	5.288520406	3.89828487	5.991566145	9.284274152	4.620490927	2.49007106	12.85830214	0	3.159369335	9.911845248	9.885463956	16.58368355	20.66704916	8.314724102	4.103260624
CR749763.7	5.940613254	14.91590978	3.824772329	14.33796949	8.20243057	1.963257364	22.29677809	3.666412462	11.43746331	0	6.319825519	0	7.800605684	1.553451354	21.95374309	14.89865877	3.807243567	0	15.91125602	1.746679753	0	15.0301478	8.290752065	0.88413838	6.715106073	3.923301936	1.758893979
CR749774.1	0	0.895145935	0.76275482	0	0.903678557	3.218374451	0	2.541312339	2.482750659	0	0	0	0	1.191557826	0	1.872632039	0	0	0	0	0	0	0	0	2.804656966	3.275383086	0
CR749775.1	27.7610047	40.94174396	4.692699469	6.351601859	16.80796726	8.363624738	11.85771765	33.06868964	17.66084639	2.061480383	61.19606043	0	7.36039552	88.54338437	9.277403352	10.14408972	69.86194437	2.698542097	8.343291227	35.2661709	3.079239711	3.93501868	28.63055573	4.644024538	3.162897425	64.33241118	11.53589243
CR749775.2	27.64417604	108.4973946	35.47838339	69.6321176	71.85843887	43.37258157	32.5902916	38.69456319	21.65647642	37.30883285	32.18017895	50.56773541	41.25008842	47.55397101	76.29547929	54.98866216	46.35032705	108.9022389	61.45497346	27.15956705	11.4511328	62.18855134	27.15531285	45.06080734	157.2476996	31.58733738	45.86780139
CR749777.1	0	57.65092475	11.74412784	6.442667994	8.426162789	0.652753271	2.62911792	3.43182716	7.637292912	0	13.77007499	0	3.553641971	6.857756184	2.782597677	1.024089516	14.5138292	0	6.631091693	11.02527157	0	2.83195906	26.79565551	0	5.208128321	33.65011987	0
CR751224.1	8.241332714	5.625433632	7.452158863	4.811596461	5.415566787	0.568805377	2.309243059	6.277661052	3.109543537	4.959257227	0	5.526657492	0	1.608446933	22.65542505	7.738216218	1.893230957	20.96361642	1.081149918	5.492180767	0.54231677	3.217912155	1.89237342	7.564160639	3.397039856	2.050797432	5.922895961
CR751227.1	0	1.737074701	0.762009248	1.564445233	0	0	0.866429976	0.842430079	0	0	0	0	0	1.104340046	0	0	0	0	0	2.519245648	0.731839583	0.914621571	0	0	0	1.167965795	1.593946596
CR751227.2	7.134391529	19.45813274	8.562772879	3.663522776	24.13435282	26.8886477	2.21109295	4.142488352	8.302815468	6.54712363	49.20540776	20.40723958	13.88014731	45.98295236	19.93874467	3.064593162	56.36427958	12.72678904	36.18338105	31.50292767	14.24789524	14.97592672	29.49447193	13.38913728	9.0406953	36.84011553	5.792354927
CR751602.1	8.63176997	5.403778482	8.468210187	8.121271646	14.72330569	5.039186412	12.16324089	6.375791625	5.360306837	11.17497057	19.9140956	94.44782869	12.59671447	20.17592315	78.03264998	9.245318251	23.14808963	23.57202227	14.06840145	20.66260778	46.99702571	6.321743655	25.03799915	46.1467234	3.241442132	31.30770688	36.20972983
CR751602.2	1.68170601	1.689898315	2.145094805	0	1.751171204	1.211916222	0	0.807546215	1.604330685	0	2.16695178	10.65232434	4.215074108	4.343447087	0	0.917864777	2.738256073	1.711363685	0	2.557637157	0.732861647	0	0.718073725	1.207610264	0	3.214336891	0
CR753816.1	0.863659269	0.86300855	0	0	1.834379189	0	0.870056673	1.680643172	0	2.248098465	2.099778583	0	0	0	0.911870969	3.859381808	0.964139687	0	0	0	2.26136342	4.490595092	0	0	0	3.4861979	0
CR753837.1	2.700564714	0.836806024	0	5.983925208	0	2.546980401	0	0	2.621844027	0	0	0	0	0	0	3.086396748	0	0	0	0	2.13297233	4.756362398	0	1.130466595	1.501403002	0	0
CR753837.2	21.93757045	38.87798319	1.664031699	1.54439244	0.96323233	1.426984454	0.921574709	0.898114134	149.2716044	304.0866122	2.589211856	18.39578853	132.3594719	9.14514903	41.71397177	423.5662225	5.786739376	16.63260035	180.7089158	75.889147	61.14683622	558.4257786	71.53813743	175.5919096	95.89286424	23.12722813	38.50445147
CR753844.1	20.7469492	32.13943148	55.61394146	35.56244917	31.88809471	21.00810969	27.92531755	25.33497348	84.02032656	46.7402179	63.49658551	29.08819671	20.93361479	28.01731935	35.18521219	31.08874233	110.9587184	37.43859345	16.59513572	38.61755479	20.46932197	10.98380718	49.23426122	27.94322632	19.6380618	30.64104505	29.63967176
CR753874.1	1.486207716	2.822175821	1.1439149	0	1.360945522	1.464744064	2.991629369	6.03280944	6.943726249	0	0	3.43864864	5.336548906	11.13149773	0	0	4.618137248	0	1.040538691	2.548949324	0	0.677990019	5.608795076	0	2.7838507	9.285737138	0.60976617
CR753876.1	588.7603054	1667.14427	2332.436716	1711.113735	2930.921038	745.639281	275.9669728	443.0480137	3679.22487	4844.736135	1647.874875	3889.55994	4143.340293	4021.844133	9136.192653	4587.488086	1441.505592	3332.206831	3285.246075	728.3943081	2710.017485	2776.647218	1316.831687	1739.89571	2713.338126	509.9429803	1803.996218
CR753886.1	401.847065	556.2830607	525.4048906	312.3296353	514.8195123	238.7658901	243.1801436	435.2067916	269.4955925	272.8446613	343.211597	321.623383	170.4311061	281.8585369	340.7309529	344.8596973	457.7372197	271.8638873	404.0355039	446.615922	830.0019262	343.7133043	402.3275779	343.2114281	673.9097316	421.7162961	416.0353871
CR753902.1	2.999776472	0	1.716425811	9.481512553	1.119592724	1.482162053	0	0.969534931	2.023900423	14.95989545	3.471943437	2.323920167	5.466165341	5.384110421	2.155101402	2.255905934	2.156707529	5.861734781	7.892249907	5.904878821	0	6.316370938	1.731711748	6.721065248	0.861074716	0.674936655	0.918014172
CR759791.1	0	0	0	0	0	0	0	0	0	0	38.46973871	0	0	1.11394207	0.893150634	0	7.425489288	0	0	0	0	0	15.52433152	0	0	18.59829404	0
CR759810.1	1.939376472	3.857763879	8.775722243	3.423558906	6.15136555	1.522298528	1.945932732	1.960310764	0	14.23747964	5.320920655	0	3.232023152	12.74968232	6.868370766	1.240307983	1.884096841	9.953742049	12.35849296	4.26722292	4.906775492	5.590262786	4.375125127	0	0.801919545	6.405240244	2.924377713
CR759816.1	0	0	0.594746776	0	0	1.010488632	0.635895965	0	1.222725386	0	1.192373605	5.340448066	2.624052904	0	1.404540012	0	4.600773411	5.902280825	0	2.390423345	0	0	1.164825302	0	0	1.756950173	0.733540878
CR759826.1	0	0	2.118335571	0	0	6.088435679	0.828750038	0	0	0	9.780830528	2.815411334	0	1.141008263	5.158644853	0	4.550369505	11.89785684	0	5.09908108	2.168502134	0.870519309	2.887138233	3.750065648	0	2.188805605	3.125403013
CR759830.1	13.90997249	0	0	0	0	0	0	0	13.52338908	0	16.87969413	0	0	0	0	0	17.06587114	0	0	0	0	0	0	0	0	0	0
CR759836.1	91.57479077	422.6608182	79.47594177	114.5359753	10.90465647	28.31528595	197.4081114	35.38009293	28.40403121	64.36423756	16.77999833	71.31985498	23.67787642	20.14716304	27.44644224	27.28559347	41.43169889	188.9218959	44.78647839	19.316571	21.13105661	26.04490996	21.06709783	31.83712266	63.35140999	33.40390278	56.64732004
CR759841.1	15.4844834	10.4435046	7.084608106	18.60419962	12.15899554	4.026669679	0	4.321754387	0.855164435	2.016328413	15.07365606	11.16616837	3.525565383	8.208347039	8.353357357	1.033718875	7.709546211	8.919419272	1.343674043	23.62830554	15.17576201	3.817135797	13.87785396	12.27898464	4.470379388	10.87911985	27.45664536
CR759843.2	0	7.032554012	0.833957818	9.694406341	3.846870969	0	2.765333546	0	1.783563516	22.54212168	26.30379889	20.76615409	35.02811795	55.10300287	100.2054742	0	32.58005814	26.38606039	19.81576868	34.34054356	50.04932093	8.42583963	31.95866791	32.74490637	3.810022319	35.37004823	10.45009871
CR759845.1	12.44881477	101.8154111	125.6825165	121.3568971	129.2978002	82.45571649	119.1929281	83.58279888	151.8383407	146.2645488	77.74343856	98.56464519	65.15504053	82.37151705	68.44313443	155.3060086	90.94980661	97.29999236	92.17156318	107.6887932	88.24202873	117.6555813	75.85131005	65.10507314	129.6998105	60.80338867	110.533528
CR759845.2	6.512327045	0.574065206	0.511984298	5.365009187	0.61463714	1.300080766	1.746144589	3.403489377	6.045256148	0	3.986264655	0	1.680356031	0	0.604171598	12.33144021	10.87104754	14.40594695	11.38873272	1.590346219	2.690654383	2.69334956	1.50353139	0.763458575	0	0	0.548187702
CR759845.3	1.861790244	0	2.020382633	0	0	0	0	0	0	0	0	0	0	0	0.731105825	0.89000492	5.984115815	3.032787553	3.329397775	1.939816038	0	0	1.195201481	3.504034463	0	0.525062198	0.640039569
CR759845.4	0	0	0	0	0	1.193401824	0	0	0	0	0	2.232074882	0	1.997235612	3.324348403	5.469072048	0	13.36041528	2.643860906	0	0	0	0	3.206922655	0	1.605460667	2.26251497
CR759846.1	3.53313541	9.659009779	9.236924695	0.866967516	9.72144951	4.331539587	7.827307341	1.509023238	12.82175052	0	0.505217161	0	0	0	3.469099921	4.435532877	1.086738102	0	2.633037332	0	0	1.208017217	3.18606014	0	1.786564707	7.492424022	0.496558131
CR759879.1	512.7455577	204.045063	207.6711374	502.0208993	0	0	271.2180552	222.0378224	215.8880668	448.2135882	94.89378436	90.36288121	107.7779297	47.52572517	37.84126611	417.2673635	157.6909823	107.5714859	266.0635928	51.34511112	47.18003619	458.3149478	160.7737062	118.6952405	201.8881596	100.5437434	39.017388
CR759882.1	0	0	0.764646784	0	0	0	0	0	0	0	0	0	0	0	3.538775272	2.777817838	1.830743126	9.54066481	0	0	0	0	1.4309404	0	0	0	0
CR759885.1	60.05740105	128.5367682	40.46198378	126.8286644	41.69993485	6.515193036	110.585867	45.20698099	93.98319199	154.2996861	164.069606	1223.701117	143.9083637	260.3882184	2069.901014	243.6080797	453.4065376	1009.051022	338.5866485	296.5376603	1913.218004	271.4557576	545.2584607	1259.537377	201.7660742	318.2938747	1829.203317
CR759887.2	0.866086245	0	0	0	0	0	0	0	0	0	0	0	0	0	0	2.854272549	1.880745109	0	1.552379519	0	0	0	2.216112261	0	0	0	0
CR759887.3	4.764772361	3.957047237	4.516821701	3.771492945	4.450984078	7.102257139	3.542083982	4.353156167	1.146000382	6.291557886	14.46852747	14.44852654	2.652265987	10.7112223	18.58130638	5.592368016	9.497512264	3.643442358	2.029078118	6.96270423	5.410026952	0	12.59514265	10.81572346	2.175445636	6.394654194	5.807890727
CR759887.4	5.598951656	0.791235109	0	6.547811167	0	0	1.407105665	0	1.123448436	0	0	0	0	0	0.858613499	0	0	0	5.137378391	0	1.908071512	2.811133593	0	0	0	1.243159117	0
CR759893.1	0	1.745143228	0	3.14342383	0	0.640443816	0	4.188970788	0.839572	0	0	0	0	0	0	0	1.951974342	0	0	0	0	0	0.774288607	0	0	0	0
CR759907.1	4.56082371	2.554535508	2.344639524	0	0	0	0	4.313605033	0	0	0	0	0	0	0	0	0	0	0	0	1.431934687	2.857826475	0	2.144333063	0.729011869	1.195034271	0
CR759918.1	49.71871535	35.08950247	55.51889597	59.76183819	56.46400056	180.4158025	46.94873565	38.13422809	97.33848177	53.43190858	73.80050175	65.93831824	87.31035994	66.31528645	97.62331968	71.98748056	86.56995933	53.65157514	43.09494577	74.90318451	119.3453543	59.00863512	112.6630807	48.40540836	92.86660757	83.74706491	96.60453014
CR759927.1	0	6.75645753	0.748630693	4.625412094	0	2.530724983	0	2.482918741	0	0	1.056128595	0	0	5.496342511	0	3.759427961	5.556728474	0	1.504143117	0	0	0	0	1.230820921	0	3.429207278	6.772439221
CR759927.2	2.653629312	0.980034271	0	2.999159593	4.519852839	1.504382126	1.729752252	0	0	4.567868709	30.31640608	0	2.637810848	38.7430104	10.76854217	8.098263269	10.22658029	1.644450536	13.85890214	48.19542151	3.785214897	4.671522739	9.875627584	2.049524169	2.900973399	14.37119398	12.68793019
CR762395.1	0	4.394062983	2.963553609	1.456541186	3.528416378	2.491271184	14.57011285	4.177956746	14.68965661	0	1.067701472	2.457273028	9.40739873	1.096848541	3.600234501	0	4.722243354	0	0	2.502699042	3.846429094	0	0	1.164749755	0	2.207779457	0.814829811
CR762400.1	0	0	0	2.446792299	0	3.019938002	3.407204172	0	0	0	0	0	3.338475033	0	1.17509843	0	2.46439003	0	1.140889708	0	2.899117611	2.821865631	5.274966754	0	1.846618546	0	1.263830611
CR762407.1	3.497799351	25.50009533	10.12717471	1.502297824	17.95462786	3.932797479	1.70474798	2.496675049	4.077204647	0	26.32296107	2.107967703	0	10.48117624	3.652021383	1.075801135	16.40571324	2.582501084	1.161434926	9.823396349	2.392149456	0	13.57446856	0.975882617	0	29.26550008	2.668476641
CR762407.2	0	10.52658245	0	0	8.207206303	11.67546621	0	0	0	0	3.975285423	0	3.799336818	2.108852267	1.810418031	0	3.777194666	0	1.444380683	0	0	0.90747345	0	0	0.715972664	2.821155276	2.46721501
CR762407.3	0	11.52392317	0	0	2.51616264	7.404364856	0	0	1.005739033	0	6.986052419	0	0	0	8.270950105	0	2.573188749	0	1.469695638	4.746501956	0	1.732849833	3.614207456	0	2.70522821	1.408897446	3.098112081
CR762420.1	75.11009427	0	0	10.84503457	9.296342048	230.5880473	107.1385891	64.84199724	5.119050331	0	0	6.836673942	24.52510885	1.078258782	1.855992647	0.985626426	2.852885145	1.546490359	0	4.6460754	4.396093978	0.922424392	0	4.534658156	0	4.760450674	2.453154012
CR762431.1	56.19080988	83.29019138	76.30027383	43.87588916	74.90084492	38.68965445	59.69734048	130.7848703	9.697501636	19.93755185	3.358158302	12.21823438	10.33035862	11.48917846	8.051750605	51.41920907	33.07216841	1.427807161	86.71472088	27.10293333	4.845237369	33.11711739	19.24428184	32.56630426	47.10208044	32.83522078	39.11087711
CR762436.1	75.32482837	122.4643506	61.69776233	51.97786268	61.462824	284.6920455	80.31516287	126.6484902	186.3102953	70.48662717	340.4284161	77.12384835	189.5738648	301.6859871	144.1094913	149.14527	57.56192539	49.48432317	187.9324897	919.8460521	229.2524205	174.2445832	227.2030023	177.1033013	362.9326926	186.8158682	103.8665138
CR762436.2	94.6742824	149.8414406	57.5091339	49.00806262	105.2954735	660.0053468	143.2191558	165.0586102	228.3077552	178.3156872	463.547156	114.231034	924.4505385	846.0212386	192.9223743	174.9805504	106.0585053	89.70694319	329.5478459	1098.120066	312.5809315	215.6630192	321.6252936	493.7952885	520.6889905	268.791507	125.2348122
CR762470.1	0	0	0	0	0	1.912178303	1.712843886	0	5.819430037	0	0	0	2.914103142	0	0	0	0	0	0	0	0.701532203	0	0	0	0	1.126750067	0
CR762475.1	0	25.76637099	0	6.441935686	0	7.488034293	0.919492161	5.31875275	0	5.767649284	34.93175865	2.164485438	0	18.91896179	3.888397887	0	14.98044852	1.457627016	3.908227278	10.77427851	0.771980085	3.964887487	5.591324733	4.353117258	0.775203574	30.70055737	2.624112963
CR762475.2	0.833569663	4.899604105	2.162162121	1.441211103	4.307916725	3.005024474	1.622794872	0	2.369214187	0	1.146264952	5.618127639	5.803373718	4.555354086	1.649416573	0.878433251	0	0	3.251642591	2.727459138	0	0	2.04804149	4.937481429	0	0	0.720373095
CR762480.2	3.737762645	5.792134259	0.182680735	38.0351202	5.330443004	2.064047454	4.970618812	3.4338053	1.367627745	1.872610403	0.46315629	2.051949275	78.16121806	26.04719186	64.96793895	6.420828612	21.83601064	42.4793676	7.790392786	25.21480179	0.176444154	0	5.820490525	9.475035971	0	20.86897437	59.46897015
CR762483.1	30.47717406	74.9620627	206.1129923	272.8129493	45.26537882	62.43461196	392.7698028	216.7199094	191.4638481	480.0367023	46.12257099	91.18022192	147.619458	53.13297402	260.8802387	1335.670935	62.45979309	99.92827605	219.1263592	44.55268991	474.2523878	1408.169044	112.3673055	141.550907	290.6635263	68.44896137	75.09412085
CR762497.1	1.751609758	0.855584	2.256703266	0	2.697045044	1.916836144	0	0.830929933	0	0	0	0	0	4.524339599	0	0	0.968791391	0	0	0	0	0	0	0	0	0	1.670411549
CR769769.1	44.47668725	13.49470372	45.65948898	2.444371371	35.64247587	31.48634566	53.02348342	22.15947058	39.02303135	6.307553831	6.408031776	9.986930975	9.090028774	9.918152686	14.413592	33.70779873	5.505189846	8.429425935	26.93502368	4.223138069	8.423014144	2.936840653	5.982746728	2.700114925	3.424061575	9.787378599	5.955850246
CR769769.2	114.9828583	108.8690039	151.5357744	125.0516941	114.4834997	44.39115002	94.54492759	103.7738398	118.8052999	34.86047861	4.81766522	43.92678416	21.39221585	12.84303761	38.57204065	81.54605107	28.30741727	24.57831707	61.56664494	29.82578785	16.90099702	70.80472959	31.35527255	14.4685027	115.8157253	30.36519158	65.52742222
CR769769.3	15.7908224	7.58909363	21.26833455	22.96618086	5.533257214	14.41877673	18.66966452	8.308738922	12.35326239	10.42936691	0	2.454842858	0	0	0	4.139272481	0.942555409	0	15.92685071	0	0	0	0	0	1.470565301	0	0
CR769772.3	0.757278529	3.6804156	0	2.610208241	1.803300266	3.328697777	1.494402212	2.313124947	2.164085857	0	6.352862628	0	0	2.344784502	1.681542871	0.940723873	10.11752956	2.814418322	0	2.937205058	4.1379211	2.795059812	2.845160088	0	7.332084198	6.842728019	2.272693629
CR769772.4	0	2.743928491	0	0	0	0	0	0	0.867144828	0	0	7.71860403	0	0	6.826182022	1.790123502	9.369074931	5.929323619	2.607333715	0	1.613171145	0	1.606728863	0	0	0	0.896964321
CR769777.1	0.869945592	11.49356189	3.058328678	8.770790611	5.333399044	6.474041946	3.412719587	9.065610254	4.856331276	1.828943434	1.633413361	1.989885332	2.143913495	0.901831085	0.872643843	6.052946388	8.42921119	0	0	1.003243706	0	0.918566715	0	0.995086991	1.602718246	4.830514897	1.663770981
CR769777.2	2.185316872	4.575552068	3.064946275	0	3.07159486	1.108649004	6.79311796	6.366925737	7.292847489	17.49308	14.46902955	9.971385597	4.951888704	31.71778335	7.790223102	3.243284781	2.485665822	6.195903368	7.495763961	18.84910409	0	3.108729759	2.512031068	18.40695276	0.624687412	1.793159547	0
CR769778.1	1.773620347	0.872941252	1.552854915	1.536786292	2.747463326	5.863288347	10.49427699	4.240099576	0	0	4.882610344	12.45701799	3.819199892	9.593869237	3.631390634	0.979293748	2.798344435	3.128048846	2.86105868	0	0.7545676	0	4.433109454	0	2.14632533	5.684245015	0.834183041
CR774179.2	0	0	0	0	0	1.248893875	0	0.8189565	0	0	2.083560754	0	3.928790738	0	0	0	0	0	1.514438968	0	2.999244794	0	0	0	0	2.202096779	0.77752087
CR774179.5	25.35571717	89.6482672	15.54928057	16.6425425	19.36182072	22.54098287	26.64332552	12.39507039	5.891279525	29.56745147	0	82.77511318	91.5421575	12.97104251	50.91617645	65.68294044	21.40903992	618.6294406	373.6998183	2.192187009	14.35742771	50.87926807	1.695298559	177.7632351	22.16595101	4.673422588	17.46511328
CR774189.1	10.70049692	8.966844545	6.173679678	3.215606776	4.692822125	3.913115692	16.02797105	5.118927502	2.553341483	0	0	0	3.226145716	2.704091645	0.991229408	1.019404306	4.086470002	1.389429857	8.579995017	3.070038528	3.508249272	0	3.257105019	7.021776915	3.044680947	3.056410181	1.873669381
CR774192.1	0	0.46248507	1.48785348	0	0.489722897	10.00297617	0	0	2.126337391	0	0	0	3.177877043	0	0	1.890926188	0	0	3.684328844	3.023427097	0.393217556	0	0	0	0	0.93071678	0
CR786562.1	0.561348962	1.048087737	2.255038269	1.878520805	0	1.304757107	0	0	0	1.263883206	19.93718459	37.25154553	0	19.94161395	7.974659645	5.17235263	44.8156952	3.167174896	1.453938449	14.06900663	25.03219996	9.610085609	23.19512504	3.063492513	0.927127063	34.24122171	80.66006562
CR786571.1	4.191191311	5.044150357	1.450980703	0	0	10.40805631	2.515603099	4.026909576	15.21902636	2.200544065	2.185715075	4.915936526	33.08476725	8.118389836	4.453072253	1.855923039	2.800075049	3.464706334	1.543793311	1.270827203	0	0.873624466	1.464221812	0	0.695143325	4.965316293	1.600458428
CR786571.2	9.300642949	11.14790677	14.23897689	14.65718936	6.431728718	51.34599203	32.57786857	9.440906041	32.23414806	3.874751095	0	19.10327631	11.2438243	7.688281433	1.901835015	7.355210286	11.02228782	4.199469711	7.249336836	8.351025382	0	7.888726217	12.70210413	3.106072977	3.069361783	3.509153397	2.597914685
CR786571.3	3.988460888	3.770642037	6.195420287	8.069727631	3.28048658	7.099857453	7.590749493	3.807088655	7.293618989	10.44856046	4.081289453	9.596720549	0	0.865805066	1.597848563	0.875746341	1.596440744	2.61588607	11.44923259	0	0.643248299	6.36811987	3.310651802	0.966307696	12.12707027	2.081095067	3.894946209
CR786576.1	7.584350092	1.043044009	10.09579583	4.140274615	0	1.814489523	0.812037698	3.155884793	4.063394361	0	1.219253569	2.059952083	2.205953993	1.86569042	2.5318426	1.173328093	14.59762037	9.750791446	0	0	0	1.718027227	0.903852245	0	4.00475817	4.864780404	0.970809263
CR786577.1	0	0	0	0	2.677607578	0	0	1.614637331	0.820958926	0	6.607798979	0	0	5.822989637	1.789240369	0	13.46140713	0	0	2.593901633	0	0	4.2555259	0	0	5.447718304	0
CR786578.1	0	0	3.621363617	5.925850038	0	0.617179548	0	7.323967529	1.610571089	0	0	0	0	0	0	7.511819056	0	0	3.363612214	0	0	0	1.49397492	1.336092334	1.414486269	2.193053022	0
CR786578.2	5.11578143	0	0	0	0	0	0	0	0	0	0	0	0	0	2.669951558	1.870946326	5.704770534	3.554565149	0	0	3.066487703	0	0	0	0	0	0
CR786582.2	164.3167335	0	70.18638485	0	0	0	33.6897304	52.47948696	40.26108147	4.625922173	0	2.540838339	4.070057859	5.950608625	4.812300464	2.84068213	0	0	0	0	0	2.59900573	0.99673595	0	0	0	0
CR788226.1	0	9.468368736	0	0	0	0	0.795562239	0	0	0	0	0	0	0	0	0	0	8.335780176	0	0	1.051211285	0.848735334	0.686701438	2.029356374	0	0	0
CR788230.1	0	0	0.759312683	1.528551708	5.528574138	0	0	0	0	0	0	0	0	2.148761604	0	0.983897402	0.934305607	0	1.437611139	0	0	0	0.749843337	0	0	1.786642229	0
CR788235.1	0	0	0	1.231726351	0	8.519134815	0	0.71463397	0.693283394	0	0	0	0	0	2.297329987	0	0.791876611	0	0	0	2.635611148	0	1.894653986	0.780726724	0	3.940908671	0
CR788236.1	0	0	0	0	0	1.900040737	0.870782389	0	0	0	0	0	2.760269611	0	0	0	0.940552508	0	0	0	0	0.879380283	0.732419662	1.266001644	0	0	2.275830187
CR788237.2	3.502614093	0	4.546895308	0	0	0	0	0	0	0	0	0	0	0	0	0	0	0	0	0	0	0	0	0	0	0	0
CR788248.1	0	8.943155273	9.039006754	31.97443089	10.70584195	6.199288198	10.05321608	6.286483125	6.188597061	1.915360573	3.759746101	4.298311675	5.035640615	8.606259593	16.61567192	5.615632289	11.10828439	40.48366976	17.83769281	19.15697693	9.436370394	6.115868158	3.977803996	0	6.421287105	17.92577832	11.31505118
CR788249.1	0	0	0	42.89092852	0	0	0	0	0	0	0	0	0	0	0	3.073620357	0	4.32247005	0	0	0	0	0	0	0	0	0
CR788249.2	0	0.818474385	0	1.486471023	1.72653381	0	0	0	0	0	0	0	0	5.699238725	0	0	0	0	4.685796409	2.611831563	2.670157559	0	0	0	0	0	0
CR788254.2	20.92965544	21.44941948	22.76815868	1.897938381	47.15369489	30.91993561	49.32989152	17.19912889	22.10815743	9.108760339	16.46408185	0.519605139	10.23281235	10.97889214	10.17278531	13.53325861	38.07289923	23.13880596	18.02099335	7.83946062	17.57494971	26.33940383	18.95670506	2.483307406	37.87225623	33.32395923	11.50733468
CR788254.3	0	0.873166704	2.466136626	0	0	0	0	1.78288518	0	0	0	0	2.117343616	0	0.93096159	1.123989216	0.959675812	1.312225235	3.549564812	0	2.374275174	3.05228918	0	0	0	1.223855441	0
CR788255.1	4.757645568	3.049598222	10.9914137	4.137884179	5.701870263	3.483719763	7.066494399	0	0.751342904	0	0.86998564	27.32147834	1.069915322	1.941100324	43.97167938	4.410665885	5.875585946	9.844709326	1.254877634	4.144194555	33.13784579	16.57797082	15.4585808	26.63796348	3.209012342	6.895298906	13.69692874
CR788303.1	20.13362822	71.14552981	32.98037336	108.0356625	73.03672931	61.4185068	40.30193387	119.2946548	72.96327016	318.4773658	81.26907383	56.04280347	108.1939109	88.78039038	56.38552709	124.4027377	84.08154448	98.98704666	203.6170893	69.29645075	36.18747025	118.5853665	60.56602857	66.35668861	99.5915421	101.6573747	100.8799699
CR788311.1	3.142780336	20.55397213	6.059367316	14.68592626	4.128505439	7.646606437	0	1.513640357	11.27631396	47.23436241	27.09413542	18.21568621	6.679002008	0	5.44070684	4.945998681	8.699892218	14.74740882	14.09014342	0	8.159132507	0	6.627694506	0	1.258072074	9.544953186	15.46250746
CR788316.1	762.0837485	3370.093221	300.4335001	0	1501.335657	2.626911368	857.8646629	597.2086949	1.01420058	1788.297224	1.650461842	0	1086.7751	0	3.475440684	586.4859899	1.189457489	11.06593676	1063.697902	4.511538581	3.484365779	966.9535631	0	16.47510201	78.69125936	1.501452373	1.062838404
CR788316.2	215.3814565	267.6436506	23.6756915	0	60.58716899	1.372843632	90.67632614	82.90765063	0	486.4629445	0	0	293.0715576	0	0	102.8421918	0	0	316.3988503	0	3.773987674	230.3308184	0	2.298521678	25.28826254	0	0
CR788316.3	42.51207199	13.17616841	28.10054596	37.64945157	25.54009705	7.456201401	17.10278224	13.99938386	23.2344383	16.10164161	29.19160389	15.64337959	36.61926162	40.84369935	24.6016692	20.48873843	30.28120893	23.00163722	32.05989176	13.88386612	7.891707303	16.69942601	16.36451511	20.01416358	12.27672707	29.20993173	18.74175333
CR788316.4	0.904925477	9.602119844	0	1.58327421	0	0.655024208	2.696765575	0	0	0	0	0	0	2.145704132	3.603287389	1.003205952	2.680925701	17.16980258	7.04594218	0	0	4.351751974	1.547759107	1.14995723	0	1.212525934	16.84507335
CR788322.1	0	0	0	0	0	0	0	0	0	0	0	0	0	0	12.72992194	0	0	0	1.284042243	0	0	0	0	0	0	0	0
CR790366.1	10.02983005	16.73612472	7.397427969	14.19884464	12.09871772	14.96816897	7.213684264	11.22492944	16.04374997	14.05524622	24.05713188	48.33248713	33.33497732	28.21790063	8.838848763	5.722809944	23.75634675	29.30079934	16.91781093	21.44390704	8.949888076	23.31858395	12.41557231	33.96238563	9.939711269	15.90638099	11.08304324
CR790366.2	1.566069472	0	7.380629335	11.08297828	14.62947291	10.76501869	2.133070687	0	7.176852781	9.649572931	8.12414561	0	0	3.444552166	0.371962875	6.702811815	1.141040651	0	0	7.032452701	0	1.075713401	4.466136747	0	20.27642227	8.602592482	0.689815303
CR790366.3	0	5.300110989	0	0	0	0	0	0	0	0	0	0	0	0	0	0	4.820382269	0	0	0	0	0	0	0	0	0	0
CR790368.1	0	0	0	13.68679688	200.9053483	2141.470186	197.0124069	109.5671094	222.7664832	35.80945482	1.099053795	16.7311873	348.8027826	1.224206341	100.2225889	0	4.522018287	12.17864395	0	6.430887159	45.0089481	0	11.16413489	0	20.35855058	56.92894765	98.08059775
CR790377.1	17.9838451	7.775420705	15.82258462	7.533479089	26.59215286	39.99577372	17.14530425	33.21439856	16.40160924	27.50136456	7.275162198	0	4.031372112	3.415290275	0	25.30236872	13.03383931	0	1.526031972	8.785803993	1.459155392	14.2627955	5.801367107	0	13.24321331	7.813590916	0
CR790380.1	0	5.880475469	0	0	0	0	8.873802883	2.587485207	5.048893601	0	0	0	0	0	67.11128919	0	0	0	0	0	22.95318635	6.912455337	0	16.12589239	5.164088329	16.75573832	13.79369001
CR790382.2	0	10.73882115	11.58607395	0	21.19999949	3.563950604	0	9.942412153	0	14.40064175	10.10471109	2.127180772	0	1.90110209	0	0	0	25.31527103	0	11.09857089	10.16604862	0	1.5569753	0	0	1.838510122	0
CR790382.3	0	0	0.997635365	0	0	5.164110794	0.613414683	3.369978694	1.100285468	7.395833101	1.342674922	0	5.582907432	1.998605682	1.246087444	2.081685464	1.958587458	0	1.5908658	0	8.443552394	0	0.522999385	1.63752786	0	4.812721943	0
CR790388.1	2.094403726	0	0.902878518	0	0	0	1.056818818	0	0	0	0	0	0	2.45646748	0	0	1.084868003	7.25727143	0	0.874150972	0	0	2.632373922	0.890272199	0	4.270209352	0
CR790388.2	6.465476279	24.24200557	8.808376025	6.294499341	3.797650846	6.130521543	0.910940217	3.534433379	6.950454821	6.014476002	14.30704708	11.09818801	4.609891654	12.65126749	9.391350905	3.103793139	22.33878948	10.06710863	6.573917373	15.08119271	11.82436878	8.699606149	10.08023177	5.316624257	9.791575084	15.633413	4.334498754
CR792416.1	17.39327481	5.063644434	7.656423358	0	8.256801838	0.637357987	0.874425561	1.675228127	0	2.226930452	1.041655461	0	0	3.429836323	3.541912999	0.936334558	5.475891204	0	3.05531734	3.727514564	0.676446768	2.651246724	7.173363856	1.242271749	0.688433557	0	0
CR792417.1	1.110457518	0	0	0	1.579986202	1.672458402	0.740542314	1.047175931	0.716690185	0	2.643433269	13.93973597	0	0.939330174	0	0	2.352635246	1.994037865	0	0	0	1.123495984	0.914867621	0	1.193709436	0	0.680381489
CR792422.1	36.06796916	49.53074414	20.01766845	15.31973029	34.9531112	19.45966488	18.1141621	17.67558642	21.03024423	51.03776218	54.78306368	23.23528914	18.69360377	9.845527869	2.908891773	41.74053167	72.13126227	149.3443453	21.48612434	10.93263236	3.002972478	37.88865598	63.10718028	51.15427563	25.29495564	24.86021301	20.36206512
CR792422.2	0	0	0	0	0	0.445532779	0	0	0	5.209755928	0	0	0	0	0	0	2.92837046	10.47221019	0	0	0	1.261176546	0	0	0	0	0
CR792424.1	0.944106331	0	2.528210364	0	1.531483477	12.77795565	0	1.827287072	0	0	1.151206021	0	11.70939192	5.831665744	0	3.113145184	0	0	0	0.925338538	0	1.96893443	0.806123982	0	0.534482042	0.607722831	0
CR792438.1	31.11909543	28.4260476	42.34438218	45.0831511	30.5931583	16.8391237	62.58558549	37.96872528	27.05515333	31.54467128	13.06240643	34.14216075	22.00719185	42.64487704	10.54493883	20.77356894	16.07576041	14.05298493	14.50166751	4.487073191	3.427710916	16.46137229	18.27523621	16.44321209	13.03217107	21.43635995	7.022029144
CR792438.2	0.984181752	0.940488151	0.581595737	0	0.33665008	26.31355031	0.321865125	0.625432704	5.325929841	3.044493377	11.06109362	1.48233252	9.560081953	8.579645361	41.49095537	2.858933952	24.45677523	10.08861286	5.966437247	21.17870315	34.15006491	9.510391589	17.83265017	37.0209881	20.09360012	16.84801688	16.77703614
CR792439.1	21.72307369	15.35895157	24.25984838	14.60618587	22.26516607	8.504813707	15.43742441	27.95704245	21.36804785	19.94119969	7.448648635	23.75414459	13.11498955	20.79912062	10.03502136	16.1504344	21.45556389	14.15306446	8.652511875	22.89884754	14.30985502	4.17794147	3.925137598	19.28793228	9.478209503	13.98469983	8.909880792
CR792441.1	0	0	0	22.60408281	58.17239477	3449.98628	85.25338173	85.39361693	85.10107765	83.26333979	7.272241176	49.0302452	1151.997452	5.896589119	110.8663756	0.925768923	2.797288897	10.61604708	0	2.542777645	38.27738685	0	8.788186015	0	25.41527927	82.25165566	192.8883207
CR792453.1	3.62733023	2.607045284	8.797838179	0	0	15.50083812	0	0	0	0	0	10.30766884	0	0	17.98054424	0	4.582428961	12.15200698	0	2.32186661	0	20.12352965	0	0	10.57795934	0	19.73834535
CR792453.2	37.49038741	6.834730745	6.987499186	0	24.72972385	3.317164622	4.440143015	5.968500131	7.613893346	0	0	0	0	0	2.782888319	0	0	0	1.300166521	1.075607104	0.74190134	1.909188448	10.70796975	0	1.482568913	4.236639829	9.257277094
CR792453.3	1.82207823	0	0	0	0	0	3.604492243	0	0	0	0	0	0	0	1.849822084	31.40634018	5.683007074	0	0	0	0	8.358959731	4.535633987	0	0	0	0.812924701
CR792454.1	11.310949	1.969661598	0	5.021469131	0	33.74434216	0.671420488	2.466236841	4.885602862	5.815768153	5.789067799	0	10.69544469	6.935479352	7.703231364	0.82190895	1.480759342	2.034884018	2.103175169	24.67447085	4.958503738	6.904601509	2.31749333	6.91596444	1.161842138	4.035717984	3.445535058
CR792457.1	0	0	0	0	0	0	0	0	0	0	0	0	0	0	6.911829461	0	0	0	0	0	0	0	0	3.883901479	0	0	3.6168327
CR812464.1	61.90101098	168.6590979	134.8760981	22.81224441	115.0977658	62.82615299	14.23344215	48.59077049	170.768837	14.06397002	27.52945529	2.090623993	23.94590798	19.07287331	30.25634281	27.3543883	20.92082402	24.06584108	23.56127432	21.37990744	16.50632295	16.35573981	18.12503205	13.9047986	10.19821755	21.51327576	54.96832606
CR812468.1	0.885244604	0.858787429	0	4.608514439	6.37921736	6.32611661	0.87246664	0	2.524731928	0	0	0	0	0	0	1.00113832	0	0	0	0	0	1.862967817	0	0	0	0.590027451	0
CR812469.1	10.55508959	4.35422041	2.316001564	6.257054684	5.493305485	3.265012938	1.753527334	1.695138622	1.679556577	2.164035825	12.64594979	4.925989087	0	11.64618363	10.02561509	1.954812249	4.723394775	6.17739958	1.42198235	10.49466381	15.90415016	0.918770126	7.445218108	4.576985779	2.882403211	7.463398295	3.304740896
CR812470.1	3.345384639	11.96500462	8.163814014	2.377643246	7.00024866	3.938770406	3.349500693	0	4.489397592	1.709533446	2.327567157	5.780031562	13.67009621	6.699951308	4.827596593	2.191133048	8.534497978	0	4.506398878	11.0905354	23.20520446	4.120173471	34.49113005	0.90132617	19.50696225	9.118296551	0
CR812470.2	0.930604249	5.302439376	6.370592057	1.661737583	2.906142835	1.365709486	5.475299656	1.762035544	0	10.47321561	10.68982111	2.502039887	1.141492226	10.7795638	1.864551055	2.027058761	26.76998039	1.419036242	1.327712792	12.94265764	5.107857172	3.806628871	17.05075254	2.126773029	8.163579878	18.90949539	1.657067018
CR812472.2	0	0	3.967105714	1.580025668	3.792590459	7.405049277	9.071118068	0	2.673896134	0	0	0	0	0	2.661429834	0.972899219	0.955935081	0	0	0	0.678348858	0	1.503965868	0	0	1.175364717	0
CR812481.1	4.512904231	58.4975669	67.44577266	2.699418999	52.32355443	27.86692857	13.08649691	70.70387024	4.617645176	1.896793552	0.851724151	0	0	4.736200962	1.475904591	2.298910998	0	6.523839018	0	7.217114986	0	0.784248209	1.126116277	2.096797711	1.823524336	3.071436984	7.469755618
CR812832.1	1.779670582	7.84273259	3.100461522	3.101537408	0.922439495	1.967937572	3.531210271	5.968881385	4.237698337	0	5.535834324	0	1.184482369	3.896967383	0	3.137155517	11.83416202	0	6.664650761	3.302020094	0	0	12.33810087	0	6.084726092	6.456710909	0
CR812896.1	0	0	0	0	0	0	0	0	0	0	0.904739409	0	0	2.844327013	0	4.458341973	1.996736798	0	1.327798889	0	0	0	8.104579503	0	0	0	0
CR846082.1	9.990009035	5.140765902	12.71871614	16.61633915	10.51417033	6.72368853	6.735526201	4.83144244	7.363861067	25.28665501	51.56244706	33.10735507	28.97836493	53.28559681	11.32637976	14.98934937	49.23273585	34.79433087	60.67366133	21.28002422	8.723063174	10.03283942	21.05770639	26.69164205	9.977379525	35.96790153	7.366065301
CR846087.1	110.7660381	109.6754451	105.6750284	51.14217231	15.51622537	25.22711235	60.67841401	50.46460133	74.37642201	59.27152928	43.2119251	77.60399356	41.5714555	32.72483799	33.18940107	64.02969111	88.72625743	54.68222768	72.55091816	71.50909121	97.25294722	66.75480593	102.2249891	69.7762948	81.35839331	99.71657917	65.43300861
CR846087.2	116.9046626	95.56965079	203.3282376	68.03874017	106.8660861	49.52017665	33.94065896	43.65178649	69.10404446	43.18771915	38.94844426	4.699959842	93.06420571	60.65502844	54.35986619	68.43804873	10.88349791	14.47390904	51.21199339	27.70125992	30.06305288	46.61899356	26.17270753	26.55011904	22.81207512	33.37430085	31.02091016
CR846087.3	4.745838251	2.2711185	0	9.830070149	1.288768978	3.1757266	1.190914348	2.941927471	2.355625271	0	0	0	1.485777119	7.945732913	10.9843955	0	0	0	0	7.146918199	5.554533186	0	3.006056341	0	0.963624237	2.068483286	1.124522359
CR846090.1	15.5491264	89.39416891	14.55945977	104.6835043	10.05507273	24.86698349	175.9727656	28.94966846	71.62876346	20.5447623	0	2.436932998	17.42168822	0	1.778667956	49.15345388	1.014190745	0	28.38603953	6.779062116	12.51539484	230.4625313	13.5286896	3.259233831	32.8061445	0.640855086	4.414711083
CR847503.1	12.81528911	14.67821846	12.50673763	12.47049019	7.446117402	65.56122131	18.63161912	12.23231236	15.12892353	38.16515423	71.00828023	70.3515034	25.19663496	130.4109845	98.04369514	13.38805622	117.0072808	77.18670563	16.34581843	170.3859407	71.82378451	18.4013591	74.95686801	87.37360091	23.37091984	82.96648632	64.59810161
CR847503.2	0	30.13703465	14.76736013	18.90469447	0	11.39335159	10.22887008	9.136807121	5.032092162	0	0	0	12.13785057	3.479088988	7.892096418	0	26.89002631	0	0	16.4805527	15.16003642	41.67791844	28.66351241	0	34.49123749	16.123098	12.59084444
CR847504.1	58.14918913	21.96437212	38.26239688	0	16.74455091	19.77689417	21.90491683	19.40225412	20.46643525	55.94812637	9.155580846	13.31063832	15.17676931	0	0	22.06854821	18.36282218	0	7.260366267	17.93308326	3.475441692	8.10453049	0	0	7.755779919	0	14.88012467
CR847509.1	0	3.479714053	0.7383031	2.9709169	4.466124772	3.142764116	1.724936382	2.498231775	0	30.67299185	1.092695152	0	0	3.348982557	0	0.945451321	0.952468189	0	3.100958471	0	0	0.883891348	1.494830719	0	1.414749752	0.56020158	0.803500063
CR847523.1	0	1.545159484	0.844862617	1.699567522	0	2.260180264	0	0	0	0	0	0	0	0	0	0	2.142032563	0	2.571649242	0	0.844454866	1.007826296	0	0	0.638365827	0	0
CR847530.1	1.825500276	0.854007789	0	0	0	0	0	4.322556637	1.717441042	0	0	0	0	0	0	0	0	0	1.275015652	0	2.826783928	0.987350002	0	0	0	0.629977009	0.819655979
CR847530.2	0.851348406	0	0	0	0	0	0	0.814539885	0	0	0	0	0	3.233349234	0	0	0	0	1.472861418	1.23456921	0	0.885794344	1.480289957	0	0	0.565576807	0
CR847531.1	2.531598781	1.162230768	2.141639421	0	0	0.622274087	0	0	0.750461495	0	3.616310788	0	4.809197547	3.09137132	2.450531991	2.978926546	4.216875235	0	4.157092731	0	1.08652542	0	11.58107039	0	1.046538179	3.276761202	0
CR847534.1	14.2755495	54.95579318	65.50946844	59.32343324	56.84830931	215.8265078	40.40141999	70.18141619	12.61047974	464.726712	212.4605807	93.26106264	204.5929449	174.6140959	106.4885425	389.8500721	413.8378416	110.1836259	391.1938397	246.4124674	193.3749028	570.2349361	533.3066927	219.1559668	644.3689227	153.2979883	8.635305849
CR847537.1	4.691667598	4.573258367	0.678080896	3.33996667	1.591994757	4.019322796	6.921045394	1.492297917	2.193697887	1.645795884	6.932148214	0	3.666690116	7.486843077	16.72955059	6.980128727	22.53574672	4.905112122	0	3.685587381	5.955462974	10.43391683	5.274247681	0.904416019	0.638382661	6.856667993	0.736604731
CR847543.1	191.8645977	128.6680802	128.4154778	104.2335479	130.7609749	61.41145584	62.14460243	108.3343177	77.93270866	124.2468322	410.8034805	280.7169512	47.99503787	458.5305245	518.247847	164.7541395	339.7635274	975.8590366	72.8894604	379.4235626	401.2567363	109.9716888	363.366331	519.2525029	79.66761239	353.9764435	982.0628042
CR847543.2	51.46578098	62.9727484	67.76939743	38.96049544	59.85595107	24.12662359	12.47925513	64.4355897	31.99392171	36.80761084	199.4806044	139.2264085	17.98364114	180.0647555	300.7156284	63.36077652	169.1837221	496.3868121	26.90231614	172.0067356	246.6538279	54.26259596	196.5929688	270.6392676	45.37636457	147.7882801	574.4152809
CR847545.1	0.899916742	4.314200427	10.36723091	0	6.479188076	0	0.879619611	0.853590623	8.453273031	21.8635427	13.38727799	30.26741192	5.664036259	11.93264253	18.89975692	7.691329068	4.956804312	25.4101443	7.747797697	7.660232386	2.3576592	4.98039002	13.32475454	9.93068228	8.532450563	9.093446824	11.67314415
CR847563.1	16.66855199	16.5699618	0	2.964201536	0	0	0	0	0	30.27917518	24.64547962	9.340680967	20.45000041	74.52774177	70.62095021	65.90025159	98.24044821	67.54927269	51.47675998	48.34927117	19.42871279	18.82122443	13.45091742	32.9184787	49.73619899	80.28449931	84.68559431
CR847563.2	0	0	0	0	1.40889004	9.229788036	0	1.269116445	0	0	0	0	0	0	0	0	0	0	0	0	0.626782746	0	0	0	0	0	0.699950636
CR847566.1	32.41539062	26.46343529	28.52601561	72.83329867	26.69497722	21.16349664	23.75646902	36.4373555	29.54613666	71.81774042	16.88345813	37.5263766	42.17229475	30.31050097	40.53605173	23.08841229	45.77256726	20.51597745	21.09453841	7.019300077	12.80039032	20.63918539	27.95943533	26.46323142	18.1693792	29.39663264	20.8836576
CR847571.1	0	0.871238339	0.778578282	0	0	0.64542595	0.881629027	3.41241318	0	0	2.771657673	0	1.152170072	0	2.859155255	3.096412262	5.862065361	4.567246388	1.330227178	3.280980473	0.775837362	0.959206863	8.483679553	2.204772481	0	5.331937166	0
CR847785.1	17.52122641	8.769824622	12.13070087	4.738970749	7.343384838	5.125936598	14.87252815	11.73458053	12.48542278	42.14919895	53.90796053	6.407564359	8.314575273	44.10279061	20.26549049	18.94431919	14.98883629	2.943752988	33.71229578	61.03734516	46.33862799	28.09203088	28.67293088	19.61901186	20.1017513	22.71978241	12.76893412
CR847793.1	0.828388154	0.796988564	0	0	0	0	0	0	0	0	1.676541323	0	0	4.292074416	0	0	1.679556637	0	0	0	0	5.516417816	0	0	0	2.912144306	0
CR847803.1	0	0	0	66.34813849	1.926242578	6.901253011	73.5808687	88.10416881	28.36610913	1.900817067	1.825670762	12.65825301	0	0	0	0	1.959404594	0	0	0	5.993001973	3.001609289	0	1.093358471	0	0	0.847927763
CR847844.1	0.923869744	7.065490392	0.814874526	0	2.875682876	0	2.727507358	0.879868107	0.874958495	0	3.377285914	19.6077731	9.814967075	5.523425938	8.829865862	5.753662576	0	8.289173373	8.586790169	3.072897398	2.46020724	9.243134905	3.213170499	6.14510098	4.842704017	2.486817816	0
CR847844.2	19.64792408	21.6390689	25.9842743	33.41096119	9.658621112	5.791526661	7.221015737	11.86605937	9.549323202	11.07629304	10.34945304	11.25093028	23.28228686	26.07090379	54.37473042	19.66298831	21.56939398	22.84426519	43.9486088	80.38678517	105.760521	81.72541798	121.4552947	87.95028395	90.67514128	54.52657329	91.7920987
CR847850.1	31.69561346	22.66684672	11.69002907	1.549809877	15.83317445	7.869774221	8.081122971	6.885596557	25.6652957	9.909089563	46.30892462	48.84963352	18.77908564	44.52797102	35.99628272	21.24897946	48.15123997	38.48431773	13.76340426	39.23533662	38.70454143	24.73907259	33.40538936	52.05705049	31.30989968	45.44237087	81.65800489
CR847851.1	0	9.500512483	5.311686505	0	9.981410346	0	7.865592203	14.35673253	13.34276773	0	3.003218582	0	10.09214631	12.8092057	16.4516439	2.94451854	52.8121282	12.91644128	0	20.00590019	10.50745031	1.846982183	51.273994	0	1.443378983	10.94902632	2.463452784
CR847870.2	0	0	29.16149734	0	0	38.45774617	34.55831861	30.4964834	0	0	0	0	0	22.13627611	18.69282386	0	12.88269151	0	15.19509778	0	0	0	0	14.45121879	0	0	0
CR847887.1	6.578368301	0.825342701	9.859001356	0	2.529411699	0.591930301	2.430161387	2.35506668	0	16.97919987	14.37142495	7.727970284	5.614980189	20.09769372	3.403682758	0	0.897379112	3.504597285	7.834852803	6.427900651	1.437084204	3.381608373	0.705118284	1.22108944	0.671516048	0	0
CR847895.1	0	16.79861462	10.55872131	17.42022484	4.828697587	6.151034761	4.672692208	0	9.787485398	16.7879417	13.14419799	0	5.60399136	26.45698711	1.929407296	10.56897817	2.907997257	5.78497849	16.95801629	20.12234031	4.462116742	10.88387948	0	8.569181456	10.78804102	3.768501585	4.249556455
CR847897.1	0	0	0	15.43948935	1.109575412	2.969744988	2.408456683	6.211363649	9.490225222	0	7.81987859	0	0	1.366037254	0	6.99454358	6.054776713	0	5.701528244	3.485910053	2.712256864	0	11.51634795	0	0	12.33353279	0
CR847898.2	58.44737904	49.30101431	52.72903974	51.16711566	48.61420256	41.44321978	19.65862761	65.84787912	60.31250458	30.26679659	12.53975308	0	9.147983804	8.502686043	13.62577937	0	2.498264899	0	19.36680082	5.713239014	0.972607189	22.86831421	23.43842233	1.570461107	0	0	0
CR847898.3	6.533785082	0	0.607222389	0	0	0	0	0	0	0	1.627897068	6.367348964	0	0	0.537452712	0	0	0	6.455874516	0	7.712915869	0.732867723	1.155852134	6.872743485	0	0.51552732	0
CR847899.2	0	0.842539517	0	1.572175356	2.694373049	6.760004832	0	0	3.276129502	2.380501423	14.87636677	0	6.70339597	34.44903503	0	1.872931894	13.17404493	0	0	10.07105174	6.656457781	0	2.908310321	2.384110283	1.407181629	2.754637556	2.304902137
CR847906.1	101.4213594	174.6135512	63.83055911	131.4155823	107.8860429	54.3185318	89.25656329	82.86259453	56.1556474	131.3110622	189.0780817	132.8294745	57.30188933	147.9491871	121.575193	76.01751679	168.8386187	97.94185858	75.98795194	144.7355869	152.615585	94.64373522	171.4595646	111.0979971	75.38656508	180.3720094	122.3290247
CR847936.1	54.14736881	21.61719431	74.6097868	55.18414762	55.41140154	130.7552737	38.38296755	45.72080306	67.9379174	24.75460076	33.0343797	21.6331677	56.46202595	29.21088772	71.19648889	43.06483859	36.32847275	30.68123442	25.1247634	19.99407965	50.8412955	68.36122691	48.77066123	62.79407869	75.19663515	52.4864757	83.78590402
CR847936.10	14.9245063	22.87854232	7.930731347	9.215379983	3.07180193	62.01522712	12.38463521	5.379630594	5.359153582	12.57025006	1.270372296	6.468157634	5.132389746	6.927082697	13.71194214	14.61561102	3.645960429	3.041605931	18.10736558	9.229513124	5.157405063	2.830455375	5.15737834	1.561671535	6.03565061	4.877936297	10.0902283
CR847939.1	0	1.688101552	0	0	0	0	0	0.806692576	4.005276442	0	0	0	8.750438155	7.223581248	8.320726353	4.776131891	10.53053043	4.66156953	1.426207509	1.195463373	2.466332188	3.605184253	5.341319197	5.761127869	1.426530404	2.863989891	5.268571713
CR847944.1	20.5043171	10.6019999	7.756932271	14.36142002	13.06946742	2.625057931	6.191750508	14.60661392	9.337274022	11.193053	11.82027721	27.64031673	3.817343975	13.73055596	21.34802515	5.634533116	1.853000891	7.838245245	5.787483135	0	5.1248472	11.61825021	2.201941033	5.740424779	1.396340471	3.932095105	2.394287123
CR847944.2	1.531131266	4.891756107	0.524358799	2.717124653	4.374635819	5.733530063	0	1.494189077	1.716441615	1.448174652	42.12427043	7.861375844	9.706820039	19.12343041	7.34236805	3.281928194	1.622986037	0	16.9281928	3.947369104	1.342594889	4.720339534	11.60827653	6.926597731	9.435431466	30.98830195	11.1695551
CR847947.1	1.766557578	0.852371826	0	1.51690772	0.910528358	8.285878627	1.742693949	3.355556196	0.835806696	2.152697088	3.044209681	0	1.271542379	2.173713342	1.815668299	0	4.661800547	11.18937982	4.33415746	7.209431116	1.447644255	1.80368344	3.727244358	1.165447859	0	2.890827794	12.84479956
CR847953.1	65.45967543	139.7140805	128.7401205	141.9964223	165.4351955	63.76028951	81.43691197	124.6935815	60.68881609	88.21513374	187.7576883	274.3158679	67.19874407	192.8528093	197.7311373	60.3376851	92.02761307	98.70301163	130.3862236	428.1964881	250.6615211	66.65458099	123.7539421	171.8757649	96.41528541	83.53698705	110.0827106
CR847968.1	0	1.901981483	2.123868952	2.15368321	3.217624031	6.330362695	2.502015084	0	2.382016435	3.195160814	2.286810471	67.51207453	4.763915494	17.21821501	115.1655819	0.685916936	2.080362305	24.42265617	0	0	17.18386155	0	0.542474037	10.25928821	16.15766138	1.198137886	15.01912391
CR847971.1	10.196494	1.638820081	3.317125101	0	13.23238461	187.3847237	20.89345	9.726620268	20.93379983	0	0.909577327	0	12.61650869	0	2.579567094	1.555900582	0.885571547	0	0	0	1.359945665	0	0	0	0	3.916228651	3.8571944
CR847983.1	0	0	0	0	0	0	0	0	0	0	0	0	0	0	0	3.969879464	5.858221607	0	0	0	0	0	3.052056959	0	0	0	0
CR847983.2	0.55128479	0	2.388230953	1.844401291	1.12552718	0.402092574	13.52996759	69.42035959	1.550550222	0	0	0	0	0	17.61359055	0	8.480870582	12.47335926	3.15373402	0	0.923190955	0	0.460498792	0	0	8.242521339	1.537402391
CR847984.1	2.442961632	8.795330749	22.39252005	0.852848146	0.508548359	49.461787	6.404732711	14.35519379	0	0	4.884914439	0	0.726985489	0.626145845	0.498025451	3.666160161	0	0.902778303	0	0.690748743	4.750050238	0	3.506184548	0	0	0	0
CR847984.2	4.119827406	1.971867586	0	0	0	0	0.672893813	0	0	0	0	0	1.038263867	0	0	0	0	5.293276297	4.926283399	0	0	2.786518215	1.215887677	2.907483982	2.299771151	0	0
CR847994.1	24.86561255	22.02497485	5.936391797	29.24121483	13.47609981	7.525427009	9.295649247	9.844358898	9.201796705	6.929865292	49.95471311	49.96620558	10.36362159	20.6356006	30.95984823	20.89686868	25.58284654	43.70767914	8.908317089	18.66763203	30.51574041	6.244433623	14.1612411	49.89806372	4.941702722	18.74930233	56.00774951
CR847998.1	0	0	0	0	0	0	0	0	1.666637458	0	2.897568942	9.73042042	1.209930938	0	0	0	0	0	2.803209372	0	0	0	0	0	0	0	0
CR848025.1	4.051312292	17.56285711	7.29272821	6.633513956	23.50878997	8.641750713	36.49082925	6.029999291	29.64310869	0	0	0	0	2.675742277	0	13.56234913	0	12.56848163	1.749271028	0	0.882809486	1.20908158	2.874254276	0	1.846016783	4.467459492	0
CR848025.2	2.896458818	8.432861721	1.631834047	0	12.88928224	4.32021859	15.3324445	9.69930085	11.31251656	4.124250399	5.497380564	0	1.561980855	1.262681507	2.100034768	3.470649149	0.639001419	4.764399835	0	0	0	1.375174095	0	0	0.995351535	1.189175841	1.17300953
CR848032.1	2.60333649	0.839651533	1.489161748	0	0	1.257800363	15.37904305	0.821064197	0.822239165	2.337068872	3.276142437	0	0	3.458829706	0	0	1.835502648	0	1.546055706	0	0.703968414	0.884796443	0	1.222015491	0.696601788	2.260548366	0.77968191
CR848040.3	0	0	0	1.531514564	0	0.704015993	0	0.895419611	0	0	0	0	0	4.786528027	4.633531176	0	0.950920032	0	0	1.062245107	3.731948634	0.983540925	8.532984376	2.119135162	0.753173746	9.228172569	10.14172588
CR848047.1	1.820906579	0	0	0	0	0	0	0	0	0	0	0	0	0.956580724	3.80273761	0	2.023303563	1.433466792	0	1.08642244	0	0	0.785866647	0	0	1.19074335	0.904818888
CR848049.1	2.708105011	1.791467505	2.706853021	1.696115291	0.961527854	0	0.868449211	0.887685571	0.810682618	2.370802503	4.149607471	7.444171058	9.40440658	3.611372142	0.924335894	0	0.881604046	5.97069935	4.147756968	3.211723008	0	0	0	2.130914648	0	1.092452149	0
CR848665.1	0	2.612231747	0.76515388	0	0	3.879342981	0.882773498	0	3.426578129	0	1.198892065	0	0	0	0	0	0	0	0	0	0	0	0.727769619	0	0.70383227	1.113025305	0.757379177
CR848667.1	31.16309291	22.67508329	32.59394773	54.33357927	20.56707996	129.1064132	40.91733026	35.61601742	46.05287422	37.94729893	46.20241045	76.34193747	60.74303815	46.05015103	115.3627565	28.84215945	41.03967159	30.10390612	34.90344452	57.13666192	80.71986731	21.35493496	33.04549708	43.82324131	29.54918379	51.0541841	53.59091505
CR848683.2	9.261595201	24.95461617	8.888636271	12.22229542	14.9322669	6.878073915	7.266397237	4.405067197	3.443704477	7.717885731	53.74275716	27.793189	2.220447903	48.38387661	43.40645983	4.50139333	65.83403955	25.61352068	12.4686391	13.50663503	11.93251045	0	25.59150259	12.41879985	5.566740208	72.63743613	34.85732417
CR848705.1	1.842582666	2.594907606	1.568249496	0	0	7.974930944	0.885078924	0	5.087970537	0	5.748425371	0	1.268932404	1.00852834	0	2.026825195	0.922078188	7.564478079	1.389538956	4.654017578	0.729035632	0	1.502907302	0	4.36110885	1.177545859	1.644592855
CR848705.2	219.4876112	150.2641185	128.2564167	57.5787818	94.67503239	44.40195495	161.2051441	90.44221799	137.1311101	128.9312557	8.946197365	19.51747396	87.2443652	12.3009492	15.83306398	166.5072733	11.39886195	7.007494438	114.9150581	6.302697333	7.744350546	119.4180473	10.22917775	8.994817558	80.58598561	6.655176426	4.489724159
CR848715.1	0	0.980732532	0	0	0	0	0	0	0	0	1.738973726	0	1.286903162	5.507633383	1.956939574	0	3.86032752	0	0	1.098421873	0	0	0	0	0	0.61673291	0
CR848736.1	0.906525766	6.898074249	6.224309072	3.062409168	3.692704782	9.271587394	2.648426836	0	0.849588301	0	0.910837177	0	8.007114597	0	3.802616488	0	0.999651422	4.40081374	1.294737095	0	0	0	0	0	1.555165973	0	0
CR848741.1	0.740081374	0.691964488	1.938268807	0	2.242528476	2.446101852	4.321191884	0.703668749	0	0	0	0	0	0	0.741400008	0	0	0	0	0	0	0	0	0	0	0	0
CR848742.1	0	0.887014925	3.989192668	1.573503641	0.946705565	3.326684257	1.806555023	0	0	0	0	2.280880548	2.67128567	0	2.696980897	4.784070985	2.810487879	0	6.261844191	0	0.694609495	1.8016639	2.199084948	3.668756944	0.704869079	1.143439928	0.777950105
CR848746.1	335.1762595	397.6935714	207.7577146	298.5933767	192.3469386	202.8502991	419.0379645	315.2515665	282.8200842	279.3055865	599.5707841	304.138643	194.8399267	469.0514568	475.6442797	425.7649711	680.7293928	351.9250001	359.1379183	689.6504341	268.1705347	163.4545941	240.9413874	209.3132055	258.5376849	379.7950278	467.3054677
CR848749.2	206.6769398	0	107.9842324	141.2675305	112.1838704	152.6541511	91.81474851	174.5462422	58.94354969	152.1058477	90.48520998	81.45064913	132.9759807	104.788035	128.1147591	164.3989005	19.3999244	17.02714065	110.2174108	16.54574889	58.32934313	126.7341224	42.67336354	52.70373878	49.85838002	61.2905118	39.30223891
CR848757.1	2.479097106	3.118740267	2.223131021	0	9.257450591	0.622292811	8.010778644	0	0.765182166	1.52128162	10.03599179	0	2.528991338	30.53066921	1.700341784	4.731748509	10.69260226	0	0	4.665602175	0	4.40446833	11.91137434	0.762008118	2.167845057	10.93793096	4.333792523
CR848759.1	1.10023284	6.183658173	0.943395122	1.808267757	0.786299634	4.451089764	2.308369772	3.009823879	1.466110465	1.95076468	0	2.07294757	0	4.082049481	1.945749165	6.019882118	1.170737896	0	4.628722875	0	0.883244645	1.609831616	0.666536377	1.091410363	0	0.508960713	0
CR848784.1	4.011258232	60.82936003	5.551560478	11.38994886	34.24975288	29.36318459	8.817557296	9.209322004	12.24567585	4.151069753	3.719379829	11.7409777	38.85899449	0	9.126000093	1.798830986	1.747111254	0	3.999303379	0	1.3805804	11.03878794	4.131024569	8.900531755	2.646887698	2.632550239	3.058276155
CR848784.3	2.976281544	0	13.67756633	7.6594321	2.896044423	2.306835913	0.944039987	0	2.684833037	0	0.710297321	1.843053906	0	0	1.033351979	0	1.115102137	5.781181597	0	4.409539824	0	0	1.699483043	1.789327585	0.92343419	0.656776293	0
CR848788.1	67.21296675	46.60741895	50.52169803	122.3804953	27.02432462	53.52986516	13.90036114	50.14892789	59.51128358	166.3181518	231.8072699	134.4245677	126.5373155	325.0786548	211.9092278	73.18614476	122.7624801	124.5494767	164.3734515	300.8683423	168.4145818	78.75708244	94.17500126	168.04819	85.17525711	140.6796537	175.1861612
CR848788.2	0	0	0	0	1.70255539	0	0	0	0	0	1.065482366	0	0	1.141645889	2.678413044	0	0.946239819	0	3.024815597	0	0	0	0.740620325	0	1.398617377	2.197660201	0
CR848791.1	0.87657535	0	1.51722732	1.561074577	0	0	0	0	1.707806271	0	1.064429565	0	0	0	0	0	0	0	0	0	0	2.716728511	0	0	0	1.156414877	0.788044178
CR848791.2	30.54192458	30.04151284	13.52017005	7.430328301	9.57924503	8.952567275	1.048378818	11.36985316	1.502927074	20.33189455	39.51553638	24.03365687	19.89249398	54.79442538	43.86453015	77.95808996	49.08486774	35.67448226	55.65454795	39.41851315	51.84020362	45.02112863	32.19308337	28.60378799	46.45513408	41.16857218	43.57342056
CR848791.3	2.528223918	6.916304961	0.736651222	0	1.765711207	1.894865689	1.693303435	1.630924711	0	0	9.120971643	0	9.907105942	5.976251574	12.85808265	17.89775923	10.01275198	0	9.776100602	6.674992242	14.48865292	5.939982148	9.988025811	3.879620477	12.02818826	10.65765476	6.206004905
CR848812.1	22.29914763	18.13262571	17.44442194	9.837829825	13.48482346	7.658768459	9.033001596	15.03749141	14.7494668	3.97275746	80.03603023	43.26082894	7.274052479	64.03309418	36.99862971	11.6308331	40.84148789	24.61936161	20.7355997	29.46244733	6.905318119	9.367816242	31.67574163	33.99104044	3.28464818	45.60700419	21.08429743
CR848825.1	5.960066467	2.58906039	1.485027444	5.933826355	3.590611387	1.252559589	0	1.672120443	4.147631427	2.26590272	0	0	2.632793557	6.326463337	0	0	0.948258753	1.672871108	2.974482402	0	3.054062026	2.64984937	0	1.175116714	0	0.555213109	0.805748976
CR848833.1	18.38866789	35.48777971	13.00047904	27.94661667	13.68296486	21.89700995	10.57268855	12.39759882	14.22032494	26.93552313	114.4682658	26.8484872	29.57311854	73.09849758	39.74505567	20.99817289	50.20281722	35.59958976	33.77546302	28.68562984	34.81394134	14.6539709	79.8322986	30.46331254	18.75008182	50.47018436	14.80408279
CR848840.1	3.646066259	9.51005011	3.587279194	15.24907705	2.3435628	0.974714488	6.012036761	0	5.31368118	0	0	0	1.354823873	0	0.706891613	0.791766971	0	0	0	6.59202033	0	0	1.172599795	12.08159899	0.969453412	0	1.272073672
CR848841.1	2.973205205	35.19263301	9.091697437	1.273851332	6.24584903	19.70558729	11.83027728	27.11587412	2.658262142	6.217543244	183.1440633	12.40763284	4.418232163	192.1729889	26.62271869	6.560331782	133.3925993	18.98920889	123.9030127	360.5711387	614.3692877	8.778052527	99.73906708	13.61188976	39.55095026	136.6689811	19.63154979
CR848844.1	0	1.735150073	2.366946739	3.176844334	4.659431322	0	5.309179945	0.855464797	4.239545701	0	5.604197404	2.500286685	1.202426435	3.123862697	0	1.031742253	2.857867326	11.61501883	1.359419369	0	1.512724026	0	0.753617766	1.118103104	2.944680408	0	0
CR854827.1	18.56060474	63.38332079	14.08893236	118.184287	18.95233302	5.429691924	105.4990368	137.0547109	84.89795681	11.6216429	19.94385641	0	8.09993433	12.36510542	11.14746761	263.2121312	268.9572286	1.36377103	35.98283233	35.41846941	46.81683149	13.10991985	456.9365373	4.121256497	8.66667372	42.97139495	14.72803308
CR854827.3	0.847848898	0	0	0	0	0	0	0	0	0	5.180500973	0	0	4.05101858	0	0	5.375408216	1.617132508	0	3.726505028	0	0	3.649346096	1.195920243	0	8.245562741	0
CR854829.1	0.914251106	0	3.168747011	0	0	0	4.418241662	0	0	0	0	0	0	0	0.89626411	0.958285104	0	0	0	0	0	0	0.74307045	0	0	4.03083281	0
CR854832.1	0	5.150014433	0	0	9.558436077	92.23876762	4.645512535	7.424276959	3.556035355	0	1.784014666	2.091897689	46.39274811	5.700727734	5.347040341	0	2.815188112	4.760348532	3.907485357	2.129583556	5.478646095	0	2.467569886	1.023086902	0.70963743	9.535628462	4.963381884
CR854838.1	0	52.62746415	27.24689914	48.97320887	22.7484506	46.96618917	0	109.2330002	116.649305	69.21109316	41.7278643	0	32.7830255	40.65132502	31.11339365	82.22307252	48.49188433	55.76684087	25.40920366	56.15408862	63.06337645	59.20244071	31.6536172	52.25358127	107.2421034	47.07441086	63.79135667
CR854839.1	6.994114981	4.68523607	5.090745849	0	2.99033278	0	0	0	1.83297852	0	11.50017814	4.652782873	1.244180309	4.251388024	0	4.437617588	19.55000448	9.401315714	2.839991416	2.323614595	0.829398829	4.092958513	6.743105184	2.288255219	3.208895838	16.7754795	3.650309873
CR854897.1	0	0	0	0	0	0	0	0	0	0	7.866555893	0	0	0	0	0	0	0	2.844261995	0	0	0	11.07085045	0	0	0	0
CR854897.2	26.39504094	0	19.12693748	22.85485146	17.22245379	7.733456863	25.60901964	26.99835579	4.202963406	0	0	0	0	0	0	0	0	0	0	0	0	0	0	0	0	0	0
CR854907.1	0	0.753692901	0	0	0	1.537089166	0	3.054812126	0	0	0	0	0	0	0	0	0	0	2.773516475	0	1.445237276	6.265688876	0	0	0	0.524806029	0.834058254
CR854927.1	0	0	0	0	0.916547296	0.638973576	0	0.84019767	1.658245986	0	0	0	0	0	0	3.714615749	1.877834234	0	0	0	0	0	1.442811509	1.389190293	1.389178683	0	0
CR854927.2	1.863696109	0.90856859	0.804480079	0	1.91758562	3.352680415	0	0	0	0	0.860841829	0	0	0	0.945877498	0	0	2.702891092	0	0	0	0	0	1.014071679	0.765518356	0	0
CR854941.1	6.079960444	5.345267868	5.999047917	4.549027284	1.802350082	4.471096918	2.620919682	6.72705973	8.295364098	8.737092702	23.65047375	52.27163453	7.632480338	20.69453671	69.56471205	3.87794105	7.783633486	34.10303576	5.775332571	2.350952487	25.9981653	3.637993881	3.018043501	46.14618318	3.625028494	11.75340726	32.04013818
CR854948.1	0	0	0	7.885689894	0	0	0	0	0	0	4.019269482	0	0	1.050430379	0	0	0.932405898	0	0	1.189122917	0	0	0	1.170389289	0.717858424	0.583027589	0.797641677
CR854964.1	0	0	0	0	0	0	0.895115943	0	0	0	0	0	0	0	0.916463447	0	0	6.08728433	0	0	0	0	0	0	0	1.196772027	1.622054665
CR854965.1	4.715975555	6.536954501	6.530146626	3.135846594	1.976529644	6.898430262	2.794754387	4.512077737	3.664607334	3.643784615	0.859857453	1.894849499	14.3587289	0	9.383571634	12.48533138	2.989862408	2.804015086	9.206252981	1.074552045	2.91961744	5.862819973	4.878181276	3.309247848	6.147116207	6.862884378	7.526880643
CR854980.1	10.43199183	5.941524368	5.063926419	2.947381566	9.308828063	19.5731649	2.230277883	2.872903533	7.184218417	6.266399121	14.13106446	0	9.23463381	24.76645177	9.946455976	1.862795821	16.78527258	7.868805697	2.580038673	0	1.325516178	4.382302966	6.33023992	1.019138383	1.378084844	10.70779996	1.980388165
CR854988.1	0	0	0	0	0	23.38550358	0	0.903830102	0	0	0	0	4.212753515	0	0	0	0	0	0	0	0	0	1.602085689	0	0.761850484	0	0.84470777
CR854989.1	0	3.382940192	0	1.611040445	3.59274072	49.57524308	2.433592525	3.461850844	3.453568063	0	0	0	14.06002625	0	1.866879301	0.777860901	0	0	0	0	7.229907081	1.683027442	0	4.947779235	0.759133463	1.172676203	0
CR855123.1	0	0	0	0	1.803250095	23.33583191	0	0	0	0	0	0	0	0	1.84214245	0	0	0	0	0	0	0	0	0	0	0	0
CR855206.1	1.770812161	0	0	51.16988298	2.771187303	2.623064592	3.510539793	2.556856608	0	0	0	7.007971884	0	4.246578573	1.791585858	0	0	0	0	0	0	0	0	0	0	0	0
CR855206.2	2.549591279	2.554202103	2.237459653	12.18365705	4.490747101	2.484396792	4.240065831	3.274164485	0	4.623390286	0	0	2.65814957	5.64000681	3.486068094	0	0	0	0	0	0	0	0	0	0	0	0
CR855257.1	7.269275856	21.4253488	14.44222098	9.159050314	9.233527678	3.533836227	10.57198573	10.86932998	7.560935084	2.576296937	4.200064141	9.169169745	13.06881529	14.86447227	3.722747536	4.693050346	2.687915376	2.317512551	4.10223031	6.75422208	13.34573236	1.963879744	9.004804784	12.80679687	4.65628568	7.721488094	5.59205123
CR855257.2	2.537552248	1.680747323	1.459006251	0	2.659640492	0.61579291	1.689610476	1.638967516	4.108836363	2.265020498	2.173738149	7.501652481	1.327054461	3.382728579	3.59982602	1.900422299	3.784946854	0	3.037265091	0	0	1.77026676	0	0	0	1.144317745	0.795344225
CR855274.1	0	1.784463417	0	0	0	0	0	0	1.748432716	0	0.830753913	0	2.147928401	0.905737857	0.958780664	2.374788081	0	8.086777715	0	4.076762354	0	2.106971713	0	0	3.265875356	0	3.773630155
CR855277.1	0	17.38619736	19.67415253	0	10.41008747	2.642568296	11.62758673	6.988777158	0	22.43512841	1.016611019	0	6.584944184	4.286159135	6.061728948	13.3683303	1.81115464	1.582836987	12.21836763	3.721960773	5.265258702	12.43624559	5.103384085	0	44.3359297	8.128841098	6.016983125
CR855277.2	0	3.424583502	0	0	0	0	0	0	0	0	2.089758441	0	1.312135932	3.277594712	2.573128639	0.952365591	3.800058271	1.640600181	2.979306025	1.248644116	3.575955322	2.683251814	4.486494085	0	2.123464447	10.27948532	0.777252915
CR855277.3	9.106064013	54.8168032	28.79108205	5.952949231	20.66720178	20.80107114	20.95877733	18.11933149	11.33014468	73.70295157	26.923713	39.04574879	70.93612937	31.7972843	34.66273507	25.6635494	38.37433086	44.88552718	89.94545693	74.65941667	38.37687318	32.2784193	19.58319714	16.04983762	24.78519479	44.74406415	31.80159239
CR855277.4	4.638655523	10.59366572	15.00391858	4.667669375	8.539809527	12.66825214	6.249095081	3.529735015	6.025766836	14.0420544	12.19537992	13.32283245	6.857818463	16.03879598	7.300729779	5.59008909	2.957288226	10.84862634	12.87126442	21.75167732	10.13831691	7.895868301	5.349976317	5.319754035	17.81341359	5.965615215	6.299168666
CR855300.1	157.1285625	129.3502467	161.6658412	131.8357507	169.4674927	76.2965812	156.1555992	137.8641997	123.4339851	114.8939332	60.24459817	45.21193204	101.1330737	83.55265132	49.15831644	88.54291258	67.02798271	17.94593945	125.3398126	81.57980921	127.539009	144.8186829	56.09060083	118.6497249	119.7016079	65.1787012	102.7561291
CR855306.1	0	10.99078252	6.919213379	0	0	2.989262355	0	0	4.639731342	0	0	0	3.464675966	3.410396383	0	0.873473268	2.712544023	0	0	4.287747485	0	0	4.097869821	0	0.67486386	0	0
CR855307.1	12.64943103	0	48.15736647	33.15972914	32.39596161	230.3041476	41.43609238	23.26179934	27.27239797	0	14.86069761	29.28837807	126.9292428	0	58.00352293	41.40954908	32.18747762	22.30436402	36.87342499	23.40244782	79.43905382	14.74232615	26.50582205	31.79064735	35.56445531	77.86535084	57.36019163
CR855311.1	1145.795795	17629.46187	1164.908715	1013.439214	1008.149106	171.5185409	6222.650986	976.0100962	1335.987002	224.5340379	363.3190823	751.6276781	657.1053207	262.8661243	932.7650942	506.6407988	114.0484182	1343.356512	40242.3469	3035.928813	14082.3242	1285.51492	271.7019507	3343.204798	1915.201173	733.6450109	989.8705302
CR855311.2	0	0	0	0	0	0.667952646	0	0	0	0	0	0	1.354100896	0	4.480415538	0	0	0	0	0	2.196931781	0	0	0	0.724489094	1.156469236	0.813617152
CR855311.4	11.35817712	91.07462129	2.257936541	29.23165111	50.09553641	7.5173399	7.784270727	0.838121293	6.6747306	90.8413049	1.036996471	142.4510624	29.57889362	6.506215589	17.38361121	33.25428425	8.571419936	203.3748607	281.350858	6.115401246	2.157326512	54.53015428	3.780870889	76.94469626	17.27233376	2.34171491	7.141240728
CR855311.5	16.52160878	152.3009477	6.493168835	59.29859399	87.35950044	8.194962024	9.010888749	8.771277448	8.576493349	86.12816743	22.69751267	164.9294906	35.50326316	46.91156914	9.58053047	61.48875436	27.25198574	244.8174932	324.375244	41.4004685	20.59551225	48.56214173	16.56069823	81.70613119	24.22965959	18.8169108	19.25498097
CR855320.1	167.3071163	276.631577	254.7166885	41.36575256	453.4715062	147.5192578	263.0136075	362.0478205	286.8456233	1022.387987	407.749845	479.7209366	356.1318134	203.3149343	133.6368066	509.7417925	355.565965	344.2634828	710.8848581	264.990444	125.3285061	295.7317995	204.3397379	220.5797734	371.1144187	333.7023599	138.7223538
CR855320.2	108.2941196	78.48024933	85.69544069	108.9061332	127.0292793	44.73360049	68.37776414	54.96338348	36.9579303	57.10568782	103.8772015	27.2617674	66.97778981	116.2019903	150.8031768	68.25277533	137.305105	156.3144971	138.3741158	136.4531523	195.4973418	54.01434113	89.05220742	146.6297537	53.40352499	79.05243612	76.48590691
CR855320.3	15.52718	0	0.700152256	0	0.815807983	10.91814118	0	0	0	18.50860756	0	0	19.6199884	3.29060895	5.1651119	58.9586586	0.867232228	0	15.62597018	0	1.472002246	15.94193655	3.259643388	6.589625611	6.135104664	4.343525632	0
CR855328.1	0	0	0	0	0	2.447289596	0.836908873	0	0	0	0	0	0	0	4.256982064	0	0	0	3.464723442	0	0	0	0	0	0.674920207	0	0
CR855337.1	327.4210268	210.3766738	252.4938337	183.6712287	229.8517521	118.4257647	170.8611475	178.7316505	124.2022163	98.02495217	814.9724953	250.806924	168.5184717	816.8435437	613.7330447	145.8833171	417.6493157	184.6003763	286.4630439	1067.670296	987.8442754	216.0779555	618.8874401	506.8108012	250.7104448	481.6661741	610.0082081
CR855375.1	0	2.53783463	0.562725122	0	2.029230291	1.91146064	0	1.87688142	0.621999417	2.811418171	2.691369791	4.653015384	5.05058051	5.146476178	3.413592794	2.207122313	2.807495029	0	0	42.43441317	0	0.689427935	26.85783198	0.782576637	0	19.49429769	0
CR855375.3	0	1.976230923	0	0	0	0	0	0	0	0	1.424639388	0	0	12.01221875	0	0	0.726186046	0	0	0	0	0	4.58182808	0	0	1.763285616	0.643583091
CR855379.1	1.711732894	9.226561451	6.53575111	0	4.393942482	0	0	5.655149854	3.244784808	4.488145526	7.292019549	0	5.208905812	8.66330111	1.78327583	1.891136481	7.446768199	11.66614518	10.1583323	9.674486342	10.51086577	0	0	2.382301698	0	8.241174755	2.415849062
CR855379.2	3.955869978	1.252491673	1.900466564	2.310231558	2.660111368	1.439367181	3.57295008	2.126420453	2.632190225	2.716784995	15.82728471	1.643130426	10.83219112	3.5872258	5.692090892	2.258783472	14.63967169	4.196664567	9.233611483	35.24271568	5.795914943	3.761023424	18.87764469	8.590671829	8.934968951	12.93085249	4.247032907
CR855379.3	14.90104636	9.144320293	16.74298736	8.744802998	6.267346186	7.17011378	12.91472004	12.52286068	9.007154162	1.771853111	33.78138148	5.786635295	19.49734221	36.03614595	8.863183446	4.961121146	37.26874085	15.41406088	8.478550103	47.27212416	6.420559902	4.60519998	41.80366181	11.09442832	4.98689643	24.53252552	0.818545854
CR855389.1	17.50059402	74.38679316	4.001360367	1.565841938	8.413202166	16.82276133	1.755527029	3.462013667	0	23.21373952	23.57987031	46.37554463	14.31212833	23.86364615	39.99430552	9.575152506	19.14491172	30.28280119	8.047077584	7.919710009	11.62159855	21.66134886	29.157507	41.26867405	23.46090612	41.32586632	54.90551644
CR855389.2	35.89076364	47.37391542	64.01293565	15.89804624	15.93487863	8.500240166	39.05965617	4.467860704	34.01556576	10.36686993	21.32176399	4.004870513	3.769759474	31.82531653	18.14234065	3.266448348	9.364427512	19.84927051	4.48616664	8.93862403	9.012381669	5.14365829	12.99017457	8.002277595	20.68327324	11.31183659	2.986326214
CR855393.1	6.245564183	0	98.93475882	33.5338187	0	0.903994219	1.246531095	0	0	0	3.9493364	0	4.736549689	2.965163117	1.336351574	0	2.760897552	0	0	1.532371447	1.967147877	0	0	0	0	4.355259082	0
CR855860.1	41.55624956	23.94246932	24.58748188	17.44149011	19.05320276	7.285750136	10.07938989	17.8959125	20.93760558	18.34891479	3.977568237	2.077936853	11.39632402	10.43324038	0	10.86223726	4.023686369	2.611687111	3.489491062	0	1.706932356	10.5680913	6.322291609	0	19.39760785	3.708107337	0
CR855860.2	0	0	0	0	0	14.94703752	0	0	1.67074466	0	0	0	0	0	0	1.952040349	0	0	0	0	0	1.824628147	0	0	0	0	0
CR855865.1	878.0424268	736.6671595	795.2915942	776.3851017	566.9189078	400.1797973	761.7869824	852.4225563	834.5774579	618.6446901	280.8342823	192.3487697	412.347076	328.9484226	421.2876422	1029.391027	383.8619775	229.7406191	530.2632314	552.7310985	848.7979649	1037.631713	520.2500369	424.1613787	669.6153002	449.7938129	466.521024
CR855996.2	12056.5931	8525.547553	11272.96638	11338.08224	10581.35153	5020.283404	11297.77191	11491.66632	10800.6511	8128.707192	799.9712031	2012.858418	6005.090455	605.3423848	261.6575229	9785.178219	1283.051232	901.7799969	7318.311615	457.4330566	135.9693283	9188.512984	1057.865241	791.2594817	7889.397901	784.38704	77.32233502
CR925709.1	51.93059087	27.81346054	41.90111733	50.70358582	49.14731832	17.67823914	31.09884327	56.68705163	31.57252131	36.98065514	4.44368322	15.9448472	25.15799419	0	39.87138282	19.60460885	6.585885686	12.85386708	27.68521426	5.138681636	5.634524749	20.06931572	2.644748281	11.08982395	10.61498982	3.418313606	15.03725612
CR925709.2	0.911005967	0	7.803776989	1.53571683	3.718447272	1.320692475	0	0	0.861149215	5.794614044	5.636793854	0	0	1.01360622	4.631074707	17.41445932	13.39019786	24.45795153	0	1.12491226	1.429126087	25.98501783	6.241909958	7.951505785	67.38292149	3.738929038	8.192782207
CR925709.3	2.677956534	0	1.51154466	0	0	0	0	0.848070827	0.851627295	0	0	0	0	0	1.816102758	0	0	0	0	0	0	0	0	0	2.921805882	0	0.817028889
CR925713.1	0.912239593	0	0	3.075301226	0	0.670058485	1.774174178	0	3.401326818	0	5.018550221	6.966320672	0	4.334559332	7.149896964	5.884052483	2.795306783	4.613045462	1.463513606	1.213889515	3.649548105	0	0.744580061	0	0.713627014	4.697187458	4.091119339
CR925719.1	0	0	3.829875392	0	0	0	0	0	0	0	0	0	0	5.330586989	3.701463086	0	0.961195098	0	0	0	0	0	0	0	0	0	0.825641694
CR925720.1	0	0	0	0	0.865398311	0.598662805	0.891401263	0	7.761067518	18.11534434	2.130370391	0	0	1.129533463	0	3.646811815	1.955569279	5.009195053	0	1.262221481	0.766259878	11.91136728	0.713198114	4.392968833	0	2.187824015	0
CR925723.1	10.79080851	28.10319427	0	0	3.677009701	0.680171612	41.66586005	0	28.19637773	15.54508293	12.98223764	2.269434407	2.108430997	11.67798476	8.470142871	21.19480961	30.77981125	15.97213701	43.14634671	22.94037084	44.13995416	79.32820007	37.08469092	21.38811679	32.89110655	18.21894176	49.65344551
CR925723.2	0	0	0	0	0	0	0	0	0	4.188164709	1.004407329	0	0	0	0	0	0	1.606831738	0	0	0.727557158	0	0	0	0	2.970105274	0
CR925728.1	0	20.23912629	1.588843459	0	7.701629676	2.050974931	5.471881284	0.876676607	2.621415049	4.040971326	38.22903803	11.71695631	4.72931534	105.5552132	4.519111077	6.016423928	59.53496848	8.595892914	162.9968938	314.458906	183.8324836	26.48299798	251.0072803	77.28721048	29.3215341	140.7170531	24.93555535
CR925728.2	9.228480859	0	0	0	165.5765049	0	0	0	82.23359991	53.52098122	0	0	70.93681505	0	7.232571221	137.9609231	1.870498673	0	35.94439228	13.84464584	1.44528651	54.50251762	4.583240074	5.684007459	6.711357781	0	3.292005304
CR925728.3	3.462177639	0.85586348	2.247201496	0	2.720710959	0	1.707573713	3.312488469	4.214742011	0	2.09898337	7.955872135	0	3.294927077	0	1.919335739	1.914597639	0	3.01734962	2.507559911	2.867991563	0	7.479554043	0	1.415608136	7.994958548	7.01108016
CR925755.2	0.84505828	13.54042048	6.50567833	25.16123925	9.560224216	0	35.71095191	24.24621729	4.774073289	7.371342701	32.96529824	27.55083139	19.51342104	49.76017578	29.59840139	10.00150325	40.78349211	36.64493696	43.03091788	63.6403978	26.616577	7.731459199	11.50845269	14.45101518	11.53182174	40.93991074	13.41820711
CR925756.1	3.329639055	0	0	0	0	0	0	0	0	0	0	0	0	0	0	0	0	0	0	26.62430207	0	0	0	0	0	0	0
CR925761.1	7.045242301	24.09031757	23.86704118	25.76806867	15.71054847	24.38785274	14.09375385	4.404777262	19.00064225	14.75464497	16.76953671	23.92722356	7.407260566	0	6.326898509	5.638107759	7.600415139	28.83888027	5.062844413	7.106876003	5.202504508	33.03086281	12.48554906	8.358814231	39.42566588	22.61817759	34.58111235
CR925761.2	8.210926369	3.134393968	2.451313385	6.204423846	1.192127286	4.022730445	10.33849131	0.878805261	3.975642636	0	4.488106568	6.17225102	9.47876073	7.368082007	8.956318489	1.735874434	0	3.780788428	8.779547018	11.13499661	3.042513417	6.153008794	1.591258002	3.814494417	8.550211164	5.706807639	12.52714764
CR925761.3	6.641828886	22.87758754	19.36577661	14.26956419	20.11091469	7.131249856	12.6324362	3.689238002	14.5601297	18.31755563	39.91662587	17.52031174	11.07297083	4.87616369	11.33869176	9.885359978	11.6016025	14.37609152	19.36048028	18.84140551	13.80159302	36.25712562	10.52126722	36.54153611	36.62235517	18.68778592	30.0124007
CR925761.4	4.375847059	11.18731387	2.90637756	3.013768488	6.207609485	4.377840932	1.733768893	2.536993847	5.001514686	9.096484136	7.369268533	14.71067534	8.011147668	12.15634258	20.33273897	9.550985005	14.64439608	18.54972381	19.50100001	11.27492523	21.61065119	8.093287448	10.79968829	14.4859805	6.144730314	13.88797152	52.92774159
CR925763.1	0	0	0	0	0	3.615067674	0	0	1.40403874	0	12.20156662	0	0	8.290383916	8.122306573	3.120329159	5.831950134	0	0	17.57402989	4.322520425	0.963671372	8.414833808	3.918109674	0.767077441	18.92107289	10.44420505
CR925768.1	5.041770872	29.21348367	69.3753707	10.47592112	36.52408405	15.55596934	19.01196103	52.94245983	23.02389342	1.432218839	1.902440492	1.51993691	36.55243961	2.799432375	57.20366806	4.971973835	2.562127276	1.009332129	3.698882115	0.774833905	1.027376857	1.965632965	3.598019407	3.00924342	0.504844808	1.230410115	0
CR925773.1	303.0054149	84.29421421	62.42450717	397.7767698	24.79263791	109.224661	356.8832346	146.2308234	5.548495124	2.304972014	74.98125	1.287711683	0	60.40468705	0	2.391642326	23.55211622	0	7.034849013	33.66640511	4.993351665	6.782561417	11.63478473	2.584254174	0.799284851	26.16610289	0
CR925777.1	0.899912088	1.735442585	0	1.5741303	0.937649328	5.269891345	1.770282292	0.860707115	2.562020916	0	0	0	1.143776581	0	4.661281648	0	2.887659119	0	1.301464604	0	0	0	0	4.279619979	0	1.187658898	1.697679283
CR925797.1	2.700125295	2.614016455	0	0	7.269785195	4.601837446	2.629000082	5.119970076	0.835980545	0	5.440069119	0	0	3.888894419	0.934931638	1.04237802	7.772195819	0	5.217195209	0	1.571503446	0	2.316458568	0	0.748190743	0.58548551	0.870672309
CR925798.1	14.60512639	0.96754019	0	3.603105297	1.503392346	3.331893638	10.89529851	1.866478008	3.343451128	5.318307139	2.382270627	2.40304635	1.11059231	7.719533724	0.721941314	2.210146815	1.107496554	6.720181164	13.2783829	0	0.571789066	0	0.604400309	3.178855044	1.642635358	2.650612788	0
CR925800.1	0	2.610289126	1.556570134	0	0	1.291019107	0	4.245907795	0	2.129679655	0	0	4.832351831	0.999518268	0	0	0	0	0	0	0	0	0	0	0	0	0
CR925802.1	0	0.83636833	0.748278224	0	0	18.11541058	2.471499927	4.751963595	4.214744765	0	0	0	13.34540287	0	6.967134664	0.96671478	3.053776347	0	0	0	1.559883636	0	0	0	0	2.306547868	3.227609512
CR925803.1	1.394496284	0.697981269	0.603418708	1.257232598	0.730565503	1.019919978	2.088863171	2.001306696	0	1.756423758	0	0	0	0	0	0.793557246	1.590594632	0	2.247276111	0.941846212	0	1.490543785	0	0.908012296	1.185094512	106.7407288	0.72590447
CR925804.1	9.517358461	8.540134402	0.68883501	5.213422576	0	3.479525731	0.777269907	0	2.226772888	0	0.797633856	1.846804031	0	0	0.807440155	9.535579281	0	3.859503259	1.151987718	1.910547251	1.321372192	0	0.664207662	0.945114912	0	1.546569007	0
CR925817.1	30.7385606	113.5910875	77.27961568	47.7348791	96.58188315	66.4379539	47.61855793	32.11357988	49.2430076	45.88300016	9.925167504	0	39.84755397	12.84236505	2.817141404	55.46726165	29.38361229	7.273453213	48.53941336	25.98697671	22.61587224	25.90011855	8.550568733	8.672514466	45.06490223	3.557053855	12.91031448
CR925863.1	0.854854808	12.97317426	5.231958493	1.466489034	4.427581783	4.387442851	3.429691574	5.841804599	1.635680724	0	0	2.511951996	1.362780948	2.23812605	3.541988287	0.934305905	0	5.179444957	0	3.828932335	0.734925902	0	2.910232232	2.472323707	1.397907111	0	6.29007161
CR925879.1	0	2.530940936	0	4.395503236	0	0.658021253	0.874341846	6.739085032	0.82667832	0	0	0	0	0	0	1.02695047	0	0	1.355735276	0	0	0.948481678	0	0	8.853673682	0	0
CR926130.1	1.468465996	5.85137863	2.261520469	4.261580037	1.357553109	0.997248772	2.186631271	2.557725331	3.7462067	3.778845327	0	3.997917315	4.464046512	0	35.83234616	1.553016506	9.274666772	0	55.40168799	129.7414769	91.45038892	7.245172294	16.93119356	1.499778525	7.29077709	12.59604516	1.326801784
CR926130.2	0	0	0	0	2.777231232	5.835430716	0.874872853	0	2.534501968	0	0	0	2.567389534	0	0	0	0	4.711801515	1.460155014	0	2.109082739	0	0	0	1.396717259	0.569091449	0
CR926463.1	6.045181319	6.010323529	2.236613763	2.990676181	4.50079994	8.799177795	0	9.137065622	5.804082432	0	8.293455977	0	2.594923426	8.747150368	0	0.963649458	4.766287318	0	1.501250865	4.953138739	0	3.588266641	11.22664553	0	3.590424385	13.81453235	0.796833179
CR926464.1	2.614155661	0	8.295341691	1.555988614	0	3.186610121	4.308732416	0	2.532684152	4.741165051	1.065887559	0	0	1.105909989	0.866750298	0.958730774	1.903018796	0	0	0	0	0.900395154	0.751056965	0	0	1.724698129	2.410298735
CR927050.1	8.167820535	0	0	0	0	0.676065593	0	0	0	0	9.507497711	9.257220282	2.392541894	2.06218583	11.06509913	3.026417018	1.928759352	4.460848421	0	0	0	2.811465984	1.52461285	13.47804422	3.683261378	1.774739701	9.97035009
CR927050.2	0	8.83370468	0	0	0	0	0	0	0	0	0	0	6.731114261	31.11383208	11.6792987	10.65072392	2.610892377	15.07229625	0	2.571364165	0	0	0	8.761845625	0	0	1.475910819
CR927215.1	15.82862739	41.06460096	25.27051237	30.64243954	15.4104542	9.689527771	38.52915337	44.54052488	19.18689637	43.57058709	34.76570505	37.87278928	19.55953695	18.62302821	11.11110709	44.39018997	67.35671287	75.91404812	62.49380222	104.6863463	438.4139036	110.8881079	103.0237437	99.07108512	150.5100082	170.1268012	233.7011046
CR927456.1	2.593368054	0.812787467	0.734537683	5.533257145	3.528701626	0.620987858	3.264478496	0	3.240668694	0	0.910963838	2.118514733	0	0	0	1.881518978	0.885702459	1.474880113	0	0	0	3.543990095	0.720062818	1.092345815	1.372175268	0	0
CR931782.1	0	0	0	0	0	9.373639071	0	0	1.657739375	0	0	0	4.285140051	0	0	0.942995644	0	0	0	0	0	0	0	0	1.393218117	0.55829224	0
CR931782.2	0	0.83257001	0.706218379	1.463508366	0	6.07914696	1.652155009	0.793726327	0	0	5.781228531	0	1.46404598	0	2.551037627	5.431299433	0	1.81318606	1.620865463	0	1.463372379	0	0	1.2757162	0.675518123	2.653657208	3.092082387
CR931802.1	2.470331682	0	4.868832332	2.979623866	1.704768869	0	0.82600701	2.350069619	0.797221549	2.222411474	2.187563734	0	3.960301846	5.57976951	0	2.736933048	0.92760503	3.567882134	6.217757118	0	0.740630248	0.865577748	1.442740557	1.309650998	0	0	0
CR931802.2	0	0	0.748089858	0	0	0	0.863242617	1.654083333	0	0	1.05559083	0	0	0	1.847541659	0	0.96980484	0	0	3.808847784	1.431224377	0.924031558	0.768061111	0	0.728510323	1.174493998	2.412188899
CR931802.3	0.871610843	0	0	0	1.783931235	1.913128185	0.863161898	0.831567805	1.654253269	0	1.122411629	0	1.40072436	1.175615623	0.871094338	0	0.92834569	0	0	0	0	1.749589924	2.186217406	0	1.374063042	0	3.143728071
CR931813.1	1.694691558	1.733607254	2.209890233	1.501122442	1.764537802	0	4.231196862	2.466647107	2.427976514	7.167974328	1.077543567	2.676031428	5.463403856	0	5.172569662	3.617974747	0	1.660541112	9.479486244	1.27848683	0	0.856516244	3.591474848	0	3.400346316	3.745030478	2.361477524
CR931813.2	60.93212175	103.0943365	354.2081505	41.52384313	328.7741924	187.5522612	176.261952	266.3801006	138.0110349	399.8117671	528.5033651	523.0919198	405.9217171	1192.230789	735.6928901	247.371762	433.6103231	1182.200598	830.2915385	1199.413818	623.10528	276.0247575	351.9004017	759.7907815	339.3208807	725.4235672	986.619024
CR932000.1	125.6784923	126.2990023	118.47552	180.09859	153.3983081	162.4761816	50.03357979	122.7449797	91.85075641	100.7775652	122.9864239	215.2658795	85.66191818	104.8262677	127.7390767	122.702193	96.12990852	265.9091132	82.20483138	105.0088338	140.9570858	55.98325337	136.3835197	232.226192	134.4936837	90.89187135	171.7905618
CR932077.1	19.85278861	19.22404953	8.978512569	24.69526039	18.82031886	12.15470467	11.10646628	12.15657445	7.471762214	5.525726257	5.450109682	3.732246559	13.25426702	14.29800859	5.653394807	6.979623081	6.585345839	16.94253308	18.7625199	0	1.292017342	11.56240219	4.648077641	6.140966965	8.291424933	6.718555104	6.507545181
CR932360.1	11.22943126	14.92018228	72.81000724	53.36397508	18.86703312	3.499817115	13.6222076	12.47579073	32.83369359	21.10992488	7.044840196	0	2.13515004	12.28671759	3.713294516	29.14273293	7.26749394	8.782019459	18.78100999	4.84242326	1.94016973	4.981633955	5.946146106	0.990230013	8.972978354	10.86331047	6.987803919
CR932360.2	15.54095567	18.22544292	29.18494844	32.27640291	30.02075215	13.46201519	4.976360534	11.44317149	26.92601748	31.84716181	15.60721547	7.496119212	3.620221167	19.01787855	3.767510603	2.151394151	10.77316721	25.68781265	2.734068125	3.445045401	7.674393613	0	5.329433306	0	5.345085718	8.837982487	0
CR932362.1	0.846497728	0	0	0	0.854508241	0	0	0	0	2.112119974	0	0	2.573482836	0	0	0	0	0	1.47376664	0	0	0	0	0	3.572208171	0	0
CR932983.1	0	0.455377664	0	0	0	4.462523135	0	0	0.88669891	0	0	0	0	0	8.543564914	0	0	8.166059879	0	0	0.408532992	0	0.404523698	0	0	0	0
CR932999.1	4.511754234	13.15825209	22.90746547	1.543198819	19.39005206	5.975999241	18.48777697	13.7974616	5.888344237	0	10.36674665	0	3.564736049	18.47755141	0	0	24.94115724	3.002352862	8.232307848	4.5370151	2.298872046	0	6.834929948	0	2.206754552	14.6918678	0
CR933017.1	4.088316398	0.767511369	4.317065146	5.767348258	3.393251426	0.886487523	5.61949162	7.774517566	3.850504665	4.734573904	13.30113275	10.37150969	8.145412403	6.978711384	7.226846377	8.373176968	4.971341446	0	35.8423896	38.44892131	67.16085973	10.57778574	9.49464432	14.23714675	1.969290189	3.766624645	13.69493169
CR933528.1	6.591291054	8.143877627	11.44440747	7.621749925	17.08735508	4.162381272	7.32480133	6.253989763	3.483782395	5.780930706	7.936025043	8.069571954	2.286213058	10.31342168	6.600003816	4.362909459	1.974175203	5.67114643	2.59277703	12.75445243	3.260696707	8.843532927	5.477334899	5.189283629	4.645718217	8.458875368	6.337826736
CR933559.1	110.2004543	77.86691632	57.32165011	82.57114762	58.95953597	35.87606089	96.03643814	52.51936164	62.44883493	78.9033376	40.98914006	27.89285911	49.9412663	49.27802697	56.88144471	67.04654725	65.64113515	27.16947804	64.04021306	73.91187356	75.97413618	66.93283183	50.81634707	62.41504267	58.20819323	60.65387245	54.06260864
CR933730.1	0	0	0	0	0.748870198	7.663786126	0	0	1.151584081	2.210517337	0	0	1.254109237	0	0	0	0	1.377935916	0	0	0	0	0	0	0	0	0
CR933734.2	0	52.99490071	10.76883434	54.48459739	42.1450368	3.936327731	0	68.31585373	0	0	0.980340254	0	48.8203142	28.55746804	33.76538228	3.888750053	0.93848277	0	0	1.191716027	0	2.701034624	0	0	0	5.134448256	0
CR933734.3	0	7.892085971	1.615388249	0	0	0	0	0	0	6.428113911	2.875475603	4.730453432	0	1.068084794	0.92105666	0	1.897358548	1.498315474	1.408772552	5.869625734	5.866592564	0	2.28220674	0	4.44790401	11.00749549	2.486253916
CR933791.1	0	0	213.9140235	0	0	103.6810579	162.7213424	0	166.6621365	1.062145552	0	0	0	0	0	0	0	0	0	0	0	1.180765479	0	0	2.094089322	0.373894608	0
CR933791.2	0	2.561289071	1.572611232	201.6531441	57.93563959	1.330167559	0	76.70633828	0.848966887	0	0	0	1.053312449	0.897781417	1.915348463	413.2436011	121.0089635	34.18973609	0	0	0	314.6865829	136.1296885	81.04900348	233.2754284	145.6946174	136.7170447
CR933839.1	2.811576972	0.678057154	1.19527891	6.14704618	0	1.770122508	2.075735035	3.321781572	0	0	2.678204899	7.485574062	0	12.41055177	2.16769139	7.004325803	10.480129	2.737898132	3.752149415	2.293154056	2.152512131	3.054403208	9.823927954	6.077270884	0	3.515895642	9.058160389
CR936240.1	0	6.016859842	2.294352574	0	2.753353504	1.296067623	0	1.703528306	1.701897534	0	0.978111165	0	0	0	2.724688689	0.983015707	1.882965622	0	0	0	0	0	0	0	2.886237717	1.178570281	0
CR936249.1	2.693142687	1.866292997	3.103424226	1.435942498	0	2.672514762	4.372912357	11.96801999	0.830466347	0	1.511470566	1.834506835	4.074195512	0	4.457756039	1.059849659	1.844620678	4.833813001	3.326786402	8.579650253	3.725376471	0.961667105	0.747589871	0	2.98109948	4.764099442	3.374736113
CR936300.1	0	0	1.43998552	0	0	0	3.277881144	1.60764623	4.759862681	0	7.889324062	0	4.201133136	7.810963578	10.99033899	0	12.50278199	0	4.74210503	5.244006905	2.612085827	0	5.650503054	1.221129475	0	7.111631976	0
CR936321.1	24.37923752	102.0737745	89.35216272	117.0943722	113.2357712	50.96485718	26.24833422	45.62499824	74.27217945	164.0927934	40.57071163	99.25570389	17.67250842	31.78980945	11.3110395	108.7802962	75.57120986	48.68397973	66.89376443	37.49666951	85.36564326	63.73864771	39.36740175	28.80838092	110.7424527	53.17531974	24.55535152
CR936371.1	0	1.719369348	5.477325298	0	8.352333302	0.663737368	0	2.558509535	0	0	0	0	0	2.103925979	0	15.98126874	12.01922004	3.023111147	0	0	0	0.924325975	4.443040547	2.275146896	7.945287431	9.36296493	8.309159957
CR936378.1	10.45639774	6.990605969	6.011798057	1.437249205	1.76821549	16.4578884	4.220412795	5.245041545	4.552982499	6.150536347	13.38773162	3.840592083	3.235108288	10.81881653	22.62148136	4.843367517	21.09464783	8.75647388	19.92964315	12.42968218	9.748495546	9.865406368	12.44452337	14.74697882	10.96930846	11.49173473	13.7902875
CR936403.1	1.843815351	0	0	0	0	4.142675865	0	0	0	2.168508479	0	0	0	1.96098446	5.47264661	0	0	10.25181245	0	0	1.513961075	0	2.268494194	4.474465985	0	0	9.556660666
CR936408.1	0	0	0	3.039569817	0	0	0	0	0	0	0	0	0	0	0	5.896722888	3.986921037	0	0	0	0	0	0.780581447	0	0	0	0
CR936442.1	2298.561661	5017.024478	1321.279095	5290.74531	3648.77766	2215.617649	2897.204146	474.7015892	3665.498132	940.7832575	1751.934871	782.6808307	523.6292075	3278.37212	1470.501859	1071.35934	1136.170673	773.988562	1253.098547	4495.395432	2042.46791	2748.991669	5579.348566	3758.250233	816.7102801	1204.025118	712.2188921
CR936459.1	0	0	0	0	0	0	0.837594809	0	0	0	0	0	1.306067184	1.091852924	0	0	0.975373174	0	5.931052927	0	1.491252564	0.879677365	0.744675771	0	0	0.572151967	0
CR936462.1	146.6572747	40.69793521	251.3362193	140.1615238	299.8203781	859.4828338	186.9652103	225.0267128	382.7814732	250.0593388	20.12386923	407.4700102	378.2269162	11.5544031	97.61863803	80.99048691	20.19370323	35.43730889	85.78314028	6.842935942	60.42714384	73.82095757	25.19617459	27.10263866	188.1023749	50.3085882	83.26743111
CR936479.1	2.755256672	71.83014198	61.28388979	6.569683235	10.04130608	404.4060147	32.02653758	33.06232965	62.47069736	61.91635575	0.793391018	0	74.07239876	0	21.11042089	174.9110483	7.525315619	2.458748792	32.9627485	0	7.171696834	118.8476683	5.379897854	3.55546002	35.76798226	14.75885329	1.93927148
CR936482.1	0	7.5929098	1.8948279	1.57341759	1.508530847	2.626472311	0.884319567	0	4.13521713	1.822405072	9.923725734	2.114930352	5.021919633	14.88249884	7.568132999	4.13938409	7.768357981	8.123561686	2.825710067	6.44656191	3.129235797	5.475569312	8.713812222	6.675277197	2.985996643	10.51701256	4.262509885
CR936518.1	0	2.595617374	0	0	1.886285441	0	2.691154112	0	0	0	0	0	0	7.952042939	0.906553545	0	0	0	0	0	0	1.915363162	7.438055814	0	0	2.948406278	4.256229644
CR936518.2	0.886399488	0.886534363	0.770290703	0	0	6.849313133	0.830303016	2.903032124	1.674000665	0	0	0	12.47453653	2.341341704	0.902893144	1.897347443	1.882133663	5.320909401	15.86153797	6.704888011	0	0	0	0	2.32093198	1.123161115	2.380854521
CR936540.1	7.112467101	2.981774502	2.927793986	3.03882642	8.493939155	5.242687636	3.546844195	6.879145707	4.042060486	2.846840697	39.76195111	0	5.024017263	25.61703818	16.01786227	1.606114051	66.96383056	2.098244508	14.50352649	11.11316538	0	0	5.60531709	0	11.1675197	82.34856377	2.772509456
CR936968.1	0	0	0	0	0	19.39651676	1.719755882	0	0	0	0	0	1.425187984	0	0	0	0	0	0	0	0	0	0.742343371	0	0	0	0.778511688
CR936968.2	0.855478289	9.736147172	3.004099123	7.112179354	4.343225424	35.83241033	4.172968003	5.68897169	2.379794776	0	25.49332921	9.560671661	10.06617197	26.79368456	17.43746659	10.11568868	323.8675881	46.84501029	9.018733696	13.13337779	0.73886093	6.440306962	170.8163863	0.921842294	2.848916589	31.46087453	1.674604105
CR936975.1	13.5808435	0	0	0	0	0	0	0.613540776	0.607077776	0	4.156524637	47.08764916	0	0	2.657396721	0	0.691989951	1.139631803	0	0	1.093660351	0	0	0	0	0	0
CR936977.1	2.647343668	0.883375746	0.763695925	0	2.77384455	0.642479448	0	24.4845482	0	0	0	2.365196253	0	0	0	0	2.01308084	2.926536528	2.66877453	0	0	0.94322748	5.615936515	1.078629661	0	0	0
CR936977.2	22.255763	14.72252451	14.7366762	12.02393653	16.90389968	62.41921667	15.15475084	12.39406312	15.53649014	19.68126257	74.48536617	28.32982684	17.54639898	47.64681034	41.9917042	11.94000465	46.17574439	48.27114153	42.09284373	36.80131115	25.61011361	16.94201014	50.27269998	37.48024016	21.21265781	47.88837802	37.75053937
CR944667.1	9.740360543	0	9.962242401	18.964598	0	1.942908461	0	8.472027867	0	0	0	0	0	0	14.10151613	0	0	0	0	0	0	10.96339223	0	0	0	2.916704281	0
CR944667.2	4.923975912	0	0	6.249485586	0	6.675802405	2.476039636	0.793991133	2.368268159	2.570675499	185.4715903	12.12118368	1.507712783	495.762214	102.251557	0.942587594	72.15779204	3.897978677	9.557201527	184.4772673	219.3265467	11.84881838	73.40576499	14.62353246	12.23997092	251.1860722	304.3517801
CR944667.3	35.39794789	4.541842861	0.847101235	4.891697677	3.935470767	6.460434406	0	16.35927145	1.793933038	5.812087351	2.479365788	2.024762786	6.024502112	6.727300735	1.973767711	2.3756106	8.207114116	2.641014579	3.355933507	4.763578481	3.371935006	6.375946652	11.5303907	6.83048053	5.804210685	4.993558754	2.889077484
CR954285.1	0	0	0	0	0	4.347752371	1.69820892	1.64338627	0.814051051	0	0	0	1.401496154	0	0	1.851521379	0	0	0	0	1.444321664	0	0	2.601980946	2.064034272	0	0
CR954298.1	0	0	0	0	0	1.182870179	0	0	0	0	0	0	4.442771922	18.12916401	49.78593842	0	0	0	0	0	0	1.697056872	0	0	0	0	0
CR954963.1	0	0	0	0	4.637795227	22.91094236	0	0	0	0	0	2.286107904	12.15354164	2.094359849	0	0	0	0	0	3.547014628	3.035003072	0.950949551	0	0	0	0	4.259993933
CR956623.1	0	0	0	0	0	0.647721492	0.876790002	0	0	2.253242879	0	0	0	1.143637803	1.763447958	0	0	0	0	0	0	0	0	0	0.716284764	1.763722744	0.75781637
CR974456.1	0	2.49293982	0	1.424778846	0	0	6.478575995	1.559393557	0.775478938	2.586760039	22.80794245	14.32444107	1.445930706	12.42208087	5.816381448	0.884725182	33.1079006	21.78034106	0	11.92510891	13.73654474	0	25.83818892	10.25865696	0.659741142	23.20306213	20.13664504
CR974461.1	3.323624487	0.852772671	1.42899713	0	0.863171559	0	0	0	0	2.34720772	2.126268353	0	2.658435194	0	0.887161934	1.864810318	1.888147548	1.707204602	3.025023696	0	0	0.884656812	0.735245001	3.549443385	0	0.538301861	1.591049011
crabp1a	0.825251806	0	0	0	0	0	0	0.79002413	0	0	59.09638018	0	2.84291806	46.02556827	0	0	21.62280658	0	0	15.86250969	1.439934974	0	29.72556553	0	2.711042538	42.07024023	0
crabp1b	1.745723966	1.724615792	3.741225595	2.972604666	2.704483406	4.435868222	2.590153511	5.845707176	4.15276211	10.78866037	13.38154806	2.260262003	9.041684965	6.528640633	0.913148166	1.954162691	21.99181485	4.93547626	0	3.641740306	1.508264296	12.79820478	24.27145964	1.192178638	14.47601916	21.27379307	8.974533374
crabp2a	7.453043154	2.672250915	2.460090831	0	1.879457394	0	0.913944542	1.777437495	0.866505273	3.619607333	53.90730439	0	3.231623665	120.245193	2.885351297	10.05097369	144.6606843	1.364117979	8.621584633	87.97016366	2.444747006	17.21670009	148.2032086	0	18.87750754	100.4460065	6.420100632
crabp2b	10.9873438	13.22510085	6.374733685	10.22615952	3.69611674	6.017122432	3.851686512	6.089752995	1.436218349	8.106794826	112.8671221	2.542412302	28.53666253	181.5513842	5.051810261	2.210470086	82.79462105	32.93279645	51.42356971	171.1201638	9.525697291	5.123987571	77.25969275	21.9101499	6.765307482	39.69849538	2.643281072
CRACR2A	101.4552771	141.4662627	101.0792435	160.8515647	205.8054165	711.3616822	164.9182058	122.7396745	189.5606292	158.6114736	228.1031136	72.17519176	318.2534662	167.556795	142.586069	148.428704	179.6531207	56.80796863	139.420105	221.9085394	189.7829158	154.8149952	165.064795	85.47380974	125.6052322	202.6261182	177.0842869
cracr2ab	4.216801287	4.125748823	6.059814719	10.20002297	2.288193943	5.741592321	7.008716833	8.959519306	4.820039282	0	3.810022668	0	7.142771224	14.19774556	3.461541286	0	11.93049783	0	0	20.22439368	2.878592302	0	1.898961272	0	1.947052724	5.733191909	0
cracr2b	528.7095245	532.5310714	422.3963294	515.2397521	417.2658607	446.5246717	342.347529	268.9739318	339.1852929	283.2263592	291.692897	94.43147797	265.6684787	297.0455517	159.5488738	388.1400068	335.5592898	238.2373799	483.2576702	407.2872054	17.98641435	514.5863	346.3893553	114.3503392	340.3702846	308.7545886	33.99489567
cradd	11.52739432	7.587907054	10.11754231	6.997640945	6.758559383	26.28332794	16.60643318	10.45331844	14.16444277	19.86118628	20.80252721	31.1322559	12.00049068	19.40150105	23.94847317	9.635595877	24.61663052	28.86043067	5.122282071	31.721118	34.20745858	22.52071777	27.23284053	25.93846317	10.47583207	35.31276303	28.93689648
cramp1	241.8387992	199.2879144	166.306996	226.4229504	177.8793447	233.3762754	215.6490804	206.6934786	182.2819392	292.5192801	416.6268964	481.2590487	291.7771693	387.3692965	352.5891836	187.8763573	283.203199	447.7692258	302.2444651	489.7069218	344.5779733	183.0153109	228.8284715	420.2727863	172.7539341	285.1959277	426.4857007
crata	1441.082292	724.1497323	1236.528662	1247.385189	676.7414485	634.886922	1329.668581	1200.515193	1059.950525	962.630601	335.3498945	586.4650499	882.9745957	349.2860176	416.6832017	1052.792552	439.738711	849.3386686	705.4881318	265.9570561	413.1741596	1005.564031	475.605862	881.3343442	500.568727	305.2544272	393.7624857
cratb	235.2533389	162.2300544	249.7158655	201.328178	172.8586119	528.4725703	274.0629651	210.477418	277.0240847	127.8100899	148.0983117	130.6656499	270.1011609	142.0455288	168.2385064	159.1358818	231.7702715	119.034433	149.2038015	137.5011818	204.9312998	216.4290665	160.6901703	100.612706	218.5225915	169.2455365	168.9220623
crb1	0	0	0	4.609759626	0	3.815089127	2.613747259	0	0.833657653	0	5.253963828	0	1.314779386	4.003261098	1.831474241	1.904959262	0	0	0	7.420186321	0	3.598905079	5.272058429	0	6.430568546	3.373335118	1.660940993
crb2a	126.541286	91.90404222	110.3711742	68.0394714	51.84835098	46.09406699	103.8094123	112.2868171	45.68174436	59.03668518	58.60106391	58.51961368	37.26889971	43.66346706	42.7586611	77.72943591	55.05208423	146.0886277	82.07262585	54.04102233	67.12770846	104.1538894	29.10779557	91.67906952	68.68076516	76.82316075	82.87751217
crb2b	21.30010058	53.97381457	58.30016974	19.94411822	21.54841211	98.33787007	24.36333061	17.02603481	30.28798298	28.24981792	41.48743949	16.27746336	38.15614471	53.76068855	53.32910271	38.71315809	65.17134524	112.376641	113.1789139	19.85044112	136.8475494	37.46792372	30.6047137	143.5004625	41.84457054	43.765604	52.08404554
crb3a	440.056267	421.7755236	617.7147038	490.7469547	402.2640428	217.8857884	274.6864481	304.8640604	319.081702	466.7911242	176.9018291	190.9950713	298.0486662	185.6560887	62.70717135	490.1758899	418.0543174	198.6316596	436.3990033	139.0561511	39.59141491	533.3843796	332.9539067	108.9577374	548.6687131	289.4065741	30.22772824
crb3b	43.31165985	161.6787476	47.41724419	91.87091991	94.88453625	225.9167618	196.5796197	39.85426832	82.02488494	101.8865568	97.0025185	78.70384372	132.8592944	123.1855508	64.31535683	40.09186421	230.6038022	39.99762064	310.4082962	96.57357997	24.24347271	50.64622575	181.5474928	112.6687844	100.0196126	84.98872277	24.41538703
crbn	198.3889775	181.4852938	228.1148106	266.0082434	128.9871746	202.4104909	276.2266658	252.6275595	312.4344953	191.0101836	117.77602	70.89066153	151.9691742	133.4170788	172.5327975	271.0001539	163.2973055	255.641438	168.6687597	172.3676065	302.963159	224.1251702	208.915491	189.8379557	146.6889482	167.475769	389.4919643
crcp	53.84461782	32.57003345	55.4591402	56.31697906	53.32821599	120.7845904	39.63862907	51.06067226	50.18194457	35.71968656	68.11755868	45.5598947	58.67700488	41.53306029	57.68035534	45.4028176	76.19064583	76.87013787	36.51206853	75.02027032	66.35548248	39.24659838	76.69122002	54.25983817	95.72407424	73.40906915	84.89956538
creb1a	151.5181097	142.9897725	119.7072969	133.2208383	118.5427086	171.1302763	101.0255863	97.22488589	154.2854895	69.25355135	192.558364	146.6112612	132.7333457	165.7556049	208.6569597	120.1252046	208.8688848	120.2019314	128.5837792	201.7748763	275.3369901	109.3856437	235.5827534	153.4567884	161.7494869	255.2717522	284.4391162
creb1b	265.7803244	185.5929437	155.6710784	107.4918501	140.9527639	107.7556756	139.3833833	90.92905258	150.116816	214.3313436	204.6725817	284.6981132	133.0753816	188.4842517	337.0087706	180.3631742	189.6602267	152.5822252	189.1168883	232.9536793	171.0666446	138.7378934	192.4224255	201.7062995	103.1552561	233.7075292	232.167677
creb3l1	56.67460879	92.13816081	72.77503599	54.64118086	70.74830804	59.42198322	56.07477104	59.92330218	37.16869255	115.6872483	103.5981807	58.16965854	82.5094838	57.60715084	41.23267815	98.45922811	44.59836758	121.587306	254.8265297	67.12821492	12.49233638	91.91475471	88.63593833	34.6803135	50.16917263	36.42953587	13.49192237
creb3l2	1541.387005	632.9901387	722.0753406	1217.811061	984.0527682	814.3032468	768.669898	935.9405328	784.5209528	1215.377416	453.9246466	1302.456437	895.2406011	513.1142662	937.5044991	804.5901954	508.7398205	719.984791	968.6258058	639.0672725	704.2643433	950.8312321	418.9097412	903.7883371	722.6238632	479.0064948	659.5515311
creb3l3a	1925.726245	564.3761341	1115.974095	1526.873306	708.5902736	427.7521304	1271.616255	1155.357298	988.5056467	1645.152394	6.298644372	707.3025238	1133.818951	0.594818891	52.24526392	1151.434571	6.617673366	473.6693715	717.5513728	1.333335998	27.58890017	1301.196086	1.030955625	222.4003409	231.7700601	2.306969864	10.08473875
creb3l3b	2412.991494	1349.406146	1945.601823	1616.759408	1694.100167	1078.791521	1114.351746	2031.321271	1521.329441	1715.653	33.17217288	141.982688	1078.217861	5.871609495	26.91826018	1187.437092	20.31426253	107.9505972	542.4043733	10.77143573	10.97682438	683.7876317	14.62778058	35.35629365	56.98651456	6.827129389	6.662880682
creb3l3l	3510.188385	1110.187557	1876.73564	2333.295753	1434.33375	799.0101068	2187.386676	2130.22654	2414.100964	1797.68688	853.6175542	800.2207335	1388.916517	823.0559644	1133.335438	1787.409021	1047.786035	1065.924363	1083.504288	1104.448343	1427.693396	1838.127683	1027.623314	1239.706912	816.9412454	1058.845702	1840.599532
creb3l4	201.8813336	138.4711444	247.631687	300.5863054	236.0783646	80.74641399	207.172768	206.3625447	212.9901302	135.0123435	89.47773632	129.6690667	84.21089968	67.72796305	125.2690848	202.3871913	72.43155709	178.2991733	186.1238295	135.0372307	124.9982149	238.1763447	115.2713694	117.6757784	138.0400823	143.4233177	140.1578789
creb5a	13.41924293	20.21075587	19.34805643	14.50003105	54.16973391	21.947694	19.38755752	35.35556768	19.47515661	41.26080719	112.877282	32.60625485	18.51688879	175.261236	33.13835111	18.7056779	40.10615426	53.30296355	49.07716974	45.62632095	17.04448654	25.67657725	41.17482583	35.44686091	11.00604831	58.3470805	15.7600588
creb5b	37.41646585	48.32532875	60.74102697	23.8796098	54.19006353	33.43187531	98.19487617	33.47260375	10.05853901	27.06098793	89.55711181	80.27576296	40.77404601	173.3373265	47.20076799	71.02967457	140.6509091	75.40686409	93.59847931	194.531652	55.96940039	106.691595	106.2324263	108.9021304	42.08527183	146.6570305	45.84424586
crebbpa	268.0257038	361.5469136	251.2251539	410.3292986	381.4301175	410.5760362	273.6907951	320.6715435	304.6299812	1639.823004	1657.870797	1674.36037	1583.388634	1701.799631	661.6081419	507.8205765	638.410419	2505.782863	1395.71366	1601.806167	482.846978	485.5806629	495.6484488	1746.539328	408.9850334	553.4701605	890.7591842
crebbpb	1238.253256	1076.686286	922.4776577	934.4226658	1265.439464	1733.447054	875.9889354	998.9638027	912.0956064	2403.2492	2580.009515	2975.585094	2136.544743	2621.845059	1737.62679	1201.454205	1411.131097	3337.697573	1899.040504	2576.744287	1520.102278	1176.192361	1329.524325	2746.868579	935.1963595	1402.772466	2174.473869
crebl2	307.0084032	312.2191937	331.4398314	194.5815857	226.634341	231.5411571	254.4825203	254.8141367	275.0836202	330.4529408	381.0209172	405.3165268	185.171526	420.3074036	288.3897958	217.2541153	320.938934	699.7085602	297.8948617	329.2572977	269.2186597	212.4393593	275.4352617	553.8273791	233.392821	338.6092112	611.7014504
crebrf	1588.059435	1467.337531	1038.050888	1625.538923	1181.602877	766.6990893	1581.155364	1482.059311	1169.492989	1775.309786	2743.702314	2476.743619	1496.070007	2613.862497	3046.6201	1422.034056	2227.617569	6412.972737	1952.707425	3915.155857	2872.903224	1367.874038	2069.994884	4849.413464	843.456102	2354.102667	4808.691794
crebzf	1235.185698	1073.397851	1164.004876	1321.560297	1117.719248	661.0129308	987.786383	1069.162273	942.5944913	798.1276584	992.47148	1102.684744	577.4620077	1137.180234	967.305961	984.6363762	1076.160409	1193.073233	616.448136	904.1415338	1037.211534	866.70171	1260.732162	1040.80702	823.8158609	1293.899155	1567.943879
creg1	91.96851579	343.3272896	143.1780943	79.31552589	69.03040069	125.8948477	83.62393041	85.12756571	70.69656323	93.80034185	859.0347584	1357.059445	102.4233113	756.5296919	1007.47195	143.4122228	674.0644724	11145.56172	138.9937203	436.8438304	1569.923538	100.1656273	712.1053661	3376.295914	157.5703883	456.4895328	11030.58946
creg2	588.3429536	934.2464773	801.4993317	1213.580453	744.4084755	388.1823253	1018.701903	652.7469813	413.0878283	661.8489944	661.1021852	1402.314557	558.2050197	501.2505697	1141.106243	701.7023639	840.3267874	1430.006714	853.3171434	502.2143896	786.3035808	669.7663353	586.3997243	1292.382206	657.3209164	664.0682577	828.3146061
creld1a	18.89110741	101.7330378	41.42177662	24.39019045	31.99947904	101.2884819	31.50609622	4.915022266	159.4781841	21.15580243	1146.498972	57.27142318	10.77842982	1197.490664	56.09875404	12.14357396	1039.932576	22.52829244	26.89812595	353.3173497	1.908389871	9.420183821	832.1669964	13.63345079	12.51278514	496.9464245	2.144261544
creld1b	12.50453861	24.24277298	17.30476139	10.44956417	11.27012583	85.78205403	37.8424565	15.99377817	19.04385821	9.11031859	22.99413117	5.195459264	14.14351972	26.76413147	54.04573921	22.07550545	23.5889127	26.44587362	20.27589414	16.56576772	44.06644251	25.12406269	33.42995026	44.10067463	42.40082762	30.02433873	39.59794811
creld2	74.8076746	112.7092426	69.56565915	175.1413524	139.9554909	736.7000292	125.773652	140.9302832	190.2627397	74.79207781	40.97435393	54.57264459	110.7421359	34.77791866	82.06634581	104.4066952	34.70602732	50.66753859	57.15382918	86.81916452	93.17156863	92.06401183	84.39350333	62.52913146	174.3307309	54.40117437	72.33119634
crema	965.2744217	2698.314169	1100.799945	911.0271109	1401.23335	741.5799821	718.4973566	816.0238839	509.4464302	1906.451702	2572.267371	4537.991523	888.016812	1855.688877	1587.550033	1169.299305	1935.002568	10421.28227	3108.610999	1349.284289	1133.402755	1165.181822	2403.291607	8675.599071	425.1475144	889.9388145	1522.005886
cremb	22.07011573	35.82430299	16.80146189	19.71920252	30.29964661	17.42379146	10.56408253	21.71705052	10.94392626	43.34831093	49.53910158	32.89593044	47.6675937	45.15587604	33.91746188	58.69593211	40.20986675	81.78382447	52.6398671	15.48213669	19.94018283	33.21395646	120.4835017	60.35239303	26.62814538	50.54656524	27.97648469
crestin	34.86222062	58.41183613	21.45821985	10.61019145	38.52322639	7.090904722	6.210181219	3.422112224	24.52667269	16.47607576	34.5343566	15.43636079	28.45385554	88.81936135	61.31390248	17.7444309	14.46586279	7.713599085	28.42613634	15.1694996	12.36749711	20.19254385	16.8641361	17.9395785	16.04350019	40.17348026	10.86788183
crfb1	384.7058661	339.0718462	333.43691	377.1505299	317.7633965	272.4968542	397.509784	431.2078499	300.3779219	423.0323612	290.0077973	137.4714813	291.2892369	352.2859246	387.7172097	418.2673757	253.5196874	332.1586643	416.2291489	284.5519057	337.0005621	498.749781	207.2559488	335.6150923	274.9751093	314.2016988	361.4991021
crfb12	6.481935001	4.361853835	5.50154169	3.034399641	8.421918517	6.082907093	0.912059475	8.739329452	6.928648706	5.512138127	5.460774051	0	3.40620788	1.003960331	6.575767905	8.373600817	11.62098693	0	7.803300354	1.083130222	2.243368515	9.779460954	8.669657015	2.159384723	5.299743725	11.2436654	2.532972166
crfb15	40.51347522	73.42730273	142.9177674	29.44233353	62.21337597	44.86895698	32.16813793	44.0318637	51.04365714	104.3785166	8.312568893	6.30505024	42.97649772	10.34060409	8.010579564	215.7796499	9.153888545	2.756323527	72.46520573	35.60187637	9.210838222	99.00998266	11.65519886	7.066005519	46.31504487	17.2175281	4.005271903
crfb16	12.41883566	9.078104441	9.393032615	19.77784388	15.8741715	7.888311309	12.75939148	13.14656572	7.262970217	48.40998238	20.9682379	46.39941252	30.84489242	38.01528803	17.14885556	28.34052881	19.83615771	38.18599162	17.51897039	22.76204224	10.52555581	8.342113511	19.02078081	22.5355419	14.35766691	18.31469266	16.79423122
crfb2	225.7334506	167.726516	161.5111254	145.4512591	122.8121256	104.6339505	164.2486886	201.2743892	161.8646738	135.5433285	79.62304143	140.0200423	102.1429425	165.6220427	104.9202627	195.8344591	95.57636863	206.3388896	205.4971015	155.4677098	236.7013153	130.8636463	107.5606656	121.9851865	102.9550077	115.5007882	218.2298208
crfb4	914.2147976	1056.714021	878.7738889	916.2174072	837.2599776	458.2138679	795.5605402	933.96074	825.444895	1174.7167	1056.629848	1082.857691	793.524967	1126.558887	955.4647889	1151.110417	880.4553797	988.4569959	1035.667131	974.3349597	864.3129718	1003.760353	763.0918531	1343.32155	658.7902486	791.7655788	861.3107493
crhbp	37.07173696	27.30275509	23.19424432	2.942064495	0.873413549	5.038564415	8.491468497	9.867780006	8.055245122	8.991289957	77.4000087	0	4.011752577	97.25178038	4.425486341	28.07580155	96.53060191	6.858157946	3.072482476	164.061432	4.462156128	19.33342254	195.8535714	8.678889041	27.62092488	144.6077572	3.21294461
crhr1	75.20418382	131.7839352	11.69736761	40.58785229	15.48017095	46.08567003	9.790707975	88.24784323	62.52360281	77.11583273	366.7942215	101.2055506	60.26569131	391.2996157	60.7780654	70.0405192	340.0992863	177.2916213	166.5080628	146.8227759	81.78147766	39.78607642	131.5559901	66.53899429	94.95563191	199.3558348	29.941587
crim1	711.2235506	663.534706	689.8257977	601.4395125	814.1014839	431.4415805	377.8149297	524.1241296	412.4606375	1096.006623	1060.837414	1405.072855	555.9353314	1381.042532	1829.116024	546.6934743	1708.629211	1038.948348	695.9077042	772.0762038	524.5880916	566.5651889	1250.94512	840.9428924	488.7149907	1378.016858	807.0345644
crip1	3129.934974	1269.264071	1462.431482	1568.987699	2144.314807	975.9623282	726.8635061	1764.423171	1546.95098	794.2336081	1408.700215	688.268518	920.1929146	1339.440623	2233.022827	841.4090822	1599.341526	513.5804479	642.4010581	1876.359492	3145.846455	1473.668096	1801.202233	1119.383528	1704.12864	1372.824668	1175.684844
crip2	51.33993741	35.10239254	64.83434584	48.70057864	80.40398486	125.6031491	76.29023086	75.72867277	86.47999474	21.41141327	441.3086996	376.8714393	93.58398989	335.1144926	726.7978306	41.52143436	168.8424283	263.9099694	63.64711824	74.37686925	359.7155866	37.24506857	188.4728591	351.2750394	78.80543312	88.88985147	180.2951914
crip3	886.748907	296.2450578	585.1948532	488.6041703	764.2962245	318.8574782	411.2287833	563.6797213	341.181073	261.4884259	16.26189036	284.1805905	220.0935913	53.90606642	434.3727167	304.7317986	25.98874496	159.692004	136.6554288	10.29337694	111.3451687	270.8555485	25.84723454	121.6357122	50.55225348	12.08693061	35.91588426
cript	375.4088905	355.1401478	397.1389591	388.0747854	384.189244	272.8352343	424.0887272	316.6617774	403.3629386	183.861474	156.2864287	129.8249957	191.9366015	136.5301666	299.0401763	296.4649636	258.107957	186.1777514	225.9150426	200.7339551	390.8283559	396.7320617	315.1458468	346.4165124	397.1209976	355.9232507	363.9780569
crispld1a	3.839680385	28.6324028	16.88138401	9.22236921	4.753086825	5.725100064	15.87004045	15.44474849	10.88168489	11.19917308	92.4193876	81.89420263	7.614538324	64.77113801	166.2835049	5.312930309	53.13710965	41.98851395	19.4596796	27.84733369	27.90814952	9.727287795	103.3407271	13.3319243	14.09497075	81.61409868	28.20771649
crispld1b	0	0	0	0	0	20.90895662	0	0.862814116	0.877412963	0	15.25699789	0	1.264486039	6.362899533	0	0	1.942592034	1.590664767	0	4.811863168	0	0	0.766811642	0	0	1.768802731	0
crispld2	169.6766293	231.4526254	122.6236717	99.76461823	136.0305204	55.40682418	102.0848486	105.943777	73.2961315	231.9309639	278.0744057	67.93592421	441.9077499	323.6213081	227.690011	142.0813686	239.1333908	386.2559469	593.7144981	287.0554358	94.72414522	165.4440052	111.2718562	333.8983956	127.4034672	172.4491775	29.4919771
crk	1196.767934	748.4421305	1019.005709	989.1193761	1259.288535	1390.982433	799.0623683	917.2285736	1004.111572	1094.675983	762.017212	804.516015	925.2382609	657.1155877	821.5420462	1066.379977	808.0963445	720.8422923	661.1190012	469.9707315	529.440781	1041.597759	746.503475	638.8292206	1108.745336	764.8424079	698.7349
crkl	671.9139519	670.7129381	753.8349246	651.4759966	597.5945407	1238.318053	568.5880882	652.4700638	644.8967597	694.5872006	1028.986857	714.4788797	597.0585832	1032.747715	1087.152674	900.6707599	1072.620546	738.2556313	688.9564828	1195.795088	1508.244002	851.9793046	1162.856724	876.4345699	787.809174	1168.044352	1303.806257
crlf1a	204.4756164	436.965315	110.9911462	313.9225673	63.05872736	141.166286	132.0281802	73.36153931	169.7084703	141.0569005	44.89450989	74.25571618	119.548466	37.42876869	60.667033	78.13049869	85.49129515	73.31670296	59.20455949	27.91926203	72.82591235	68.27850897	70.52043724	53.60926982	81.92639266	57.68665662	63.23891948
crlf1b	188.3254452	272.9598245	112.9805715	138.3916996	214.2883851	178.1232871	96.41441871	145.7047787	85.75287679	255.8781456	337.6277993	466.9455232	162.2335436	384.0071439	305.5388643	89.98413262	178.2346191	1000.196925	179.8407446	191.8461093	198.1922035	64.22780418	107.8360465	539.416778	103.6548358	134.8808922	484.3652491
crlf3	488.260987	476.7766084	361.7900719	372.0193518	377.0122834	426.9146147	413.6212423	323.3123661	241.7768387	464.2094314	939.8061477	899.7420655	314.4174861	948.0152443	676.0203858	343.3217127	563.8477584	465.5495563	706.3596862	1325.207865	1064.47576	509.1059677	716.6845098	998.5912251	410.6922131	813.7629856	674.4967888
crls1	155.5167084	147.5198623	166.1533348	158.0342288	164.7960132	320.8021873	165.7822685	183.9664574	167.2534093	172.1994881	73.50832641	250.6694106	240.3207512	80.25603561	63.89493159	150.4555694	65.52021826	59.27818799	149.4193482	58.81124186	46.70079629	116.9296555	76.00563324	83.26794967	181.1055472	60.66000145	47.07646955
crmp1	8.904304524	5.222824676	2.320836286	3.042540015	10.73941711	5.255364357	3.831289052	3.843194495	4.206532287	11.44668236	42.01756844	6.695595698	1.205357841	112.9127108	12.84878371	12.0343272	45.67532372	0	17.40593117	7.893105179	6.318743444	0	29.01575748	4.39348129	2.928002458	33.30720444	6.12092356
crnkl1	322.0365206	280.9965203	322.4719943	330.0705565	283.8197956	389.3341942	276.6108168	277.1523273	354.566831	129.1878196	169.7445819	143.5892987	139.2907953	124.3114998	251.1454508	275.7112143	272.1104058	234.942982	174.4121125	169.884768	392.1487955	299.1303003	325.5465672	168.2545334	359.9133596	315.0807339	391.9142577
crocc2	4.4276166	8.012682596	1.484404734	2.536769227	12.71130867	25.19631157	2.967803854	1.422307629	4.257241492	4.621673525	43.31836415	8.267167703	12.2425371	67.12496763	3.105910394	13.34408377	90.29123148	0	1.293625497	25.31803977	7.90007129	5.478996402	50.2818769	2.09339677	29.65603003	103.8146322	1.672665329
crot	1258.377678	622.3998123	727.8593512	1528.076439	775.8252873	321.7812623	1257.652412	1185.802386	729.929061	558.1050984	290.7080204	499.6688969	469.236212	248.7534543	318.0377873	759.4399913	404.8592094	583.1659797	415.0388787	205.0404568	282.1442763	863.0502901	406.8416544	535.1776975	423.58651	442.9074389	243.1485756
crp1	1.349350916	15.09640915	10.62138884	0	0	3.982464807	5.346394992	4.537498991	0.636908395	4.265374222	7.89903369	18.58755296	18.27896894	6.646225562	13.70011592	0	0.743508488	14.15082401	12.62746263	11.8609854	0.623706755	10.40632235	1.731247342	51.73848494	0.922712838	7.214166028	8.438893856
crp2	3800.405788	11159.66131	3205.475862	1562.992059	953.4245627	9417.584623	13747.12034	1955.311328	1374.729213	328.1638741	6.67856341	447.1287412	3199.028936	20.24970877	907.7422901	2759.319743	175.748463	5936.908084	39421.95213	57.14372713	1687.652381	12778.88254	231.2583904	21318.61161	1466.110411	232.2407491	766.647906
crp3	8785.696946	11789.32797	9379.868488	4148.178454	2239.571412	669.9691804	14360.56555	6344.168755	4197.887465	2709.243927	2.491100709	6648.801476	8848.349971	113.9825501	2999.422802	10628.74478	611.9186668	23429.50171	7359.253307	0	332.3319387	9270.632291	180.9818528	17659.37065	1047.682183	30.9940173	287.2732088
crp6	5.804443373	661.0744445	343.5323465	118.7441257	299.8742444	87.74639125	97.48083718	59.08552127	22.59988695	20.09643201	0	0	67.07396487	0	0	171.9097475	0	0	182.7460432	0	1.32504814	26.45784241	0	0	67.87017275	0	2.05777161
crp7	0.799336094	462.7810846	203.2348099	108.2350783	258.9451168	53.97336955	76.87300148	21.4441348	12.97498866	0	0	0	49.40648391	0	0	105.6279012	0	0	78.12985579	1.627461816	0.829740332	2.0338779	3.079715725	8.509828188	2.384282416	0.630913026	2.445843486
crsp7	284.6237845	255.4490332	250.220774	269.7280245	394.4880294	1164.131712	267.9409573	347.7431604	410.370522	354.6419147	298.870176	294.3309325	652.3997406	264.0167044	245.0613728	231.5383002	205.8593564	384.4464465	161.457127	226.0512066	276.9442466	165.3764412	269.1303179	311.0207603	215.4284901	258.0209232	388.2580324
crtac1a	23.53485056	51.44779851	63.07813905	305.1428019	204.1503668	173.1992361	26.32766783	54.27594422	28.45918561	33.9059006	41.45513193	26.01398903	32.13150302	50.28392743	33.54153324	46.47294227	45.28773922	38.77870477	49.15485555	50.05442438	23.54934686	10.56337112	31.38268144	8.632563629	273.517892	54.42307636	19.46452847
crtac1b	51.38209603	3.94322239	4.926474685	52.04324027	1.132903684	32.34011908	5.362722153	9.461676266	2.776698904	20.09008756	100.0535691	15.7495995	26.5867592	118.2284249	9.686641732	8.334737045	104.8068091	17.35710124	23.35532517	64.34797285	4.409124685	26.76425568	68.13017833	8.81884272	2.729021399	56.00787639	2.015514492
crtap	67.62132076	45.32486204	63.00710426	44.24486015	34.64283264	28.9684815	46.16416293	65.08776583	36.9015255	8.899718191	152.3405279	165.5477226	31.685615	100.5158446	301.1746875	38.98008744	181.3660701	119.6737867	73.26105814	67.91172202	152.6746348	24.08390652	93.28687552	104.5435003	65.07932493	139.0782126	101.4345105
crtc1a	134.2169974	242.0087554	82.3154529	173.9805239	101.8612575	81.66230294	116.9729627	92.56454375	89.31409704	209.8315959	438.2569842	490.5756105	191.7024892	438.0673411	247.6724873	115.509711	290.2002626	249.4589334	240.6699359	477.6970084	219.3966933	108.5147561	247.3165376	292.0982277	121.5871892	279.5883335	243.685176
crtc1b	8.51453558	35.17701767	6.354691534	13.44375376	18.41053104	64.45713186	28.84639117	18.15480774	2.52730291	29.65787816	149.3335926	49.04062545	43.31832579	135.3413132	61.43465109	13.09020039	103.8486559	55.1969594	60.97636079	128.0927449	58.0776138	10.68105626	51.10817415	50.91590781	15.93814961	74.87556065	38.54097044
crtc2	193.9608426	123.3035328	111.1891451	215.8283107	94.01033402	90.30846076	99.73031827	113.2832069	117.0307792	283.1807133	553.4671703	380.5057358	236.5117974	539.6405	105.9161797	104.4064168	368.8025306	639.1767353	290.6807596	426.6443151	118.9007413	109.5618722	296.9916659	373.4288012	97.33797058	188.8942015	249.3436607
crtc3	766.4133903	690.0527255	582.5722366	896.0536879	702.9802774	536.5156713	584.0396723	561.3630785	486.9022217	999.8018803	1710.914729	1547.678622	851.1130084	1483.628963	1298.309531	734.911949	1340.117735	2315.065755	949.3809165	1278.531076	1138.030239	738.3372994	1527.071181	1640.634699	550.4397227	1194.381805	2183.667664
crx	0	0.899094431	0	0	0	0.657857587	0	0	0	0	0	0	0	0	1.824405165	0	0	0	0	3.440587189	0	0	0.759137817	0	0	1.141753576	1.694535172
cry-dash	212.7314699	163.0213244	192.0119648	334.0928585	439.0437999	945.0520357	194.6411103	127.2755369	184.9548389	156.59815	385.1200976	262.9730458	313.6312231	428.6437664	550.26414	297.465855	487.1926267	353.3536129	86.6407484	173.2810831	187.2344749	234.266953	353.6600676	248.5775773	426.3750716	460.1451944	392.3215886
cry1aa	1565.975218	1582.791172	1321.634235	2016.472789	1742.708652	1106.259776	1132.77589	1140.885213	1037.82961	1683.036982	2203.149432	2367.904792	1228.693915	2174.395887	3256.426126	2006.659696	2617.424484	3290.914513	715.6419729	766.920368	1013.610402	1667.452194	1881.166754	1667.197598	1868.3498	2549.014585	3382.760123
cry1ab	522.9549388	607.1691296	706.9596231	582.6379778	626.6299097	809.0969235	640.1589865	395.957064	295.9605685	383.2937589	755.5034178	784.993489	536.9281556	859.0725582	1265.926242	545.0899433	891.121405	1188.706043	289.2492401	291.123079	584.9202514	460.5243785	696.6807793	544.3428097	434.7831952	1045.836681	1271.767861
cry1ba	7808.070428	3199.870108	4039.163728	5366.394945	5618.979892	2961.6416	3478.784834	5056.427821	4175.222154	5320.942544	2132.178032	3221.783736	3825.09253	2036.600451	1729.790301	4789.310197	2207.691393	3838.293659	485.330643	234.5111337	342.5075193	3834.3503	1329.641906	1399.054001	2437.24312	1940.639406	983.1278348
cry1bb	1083.115224	424.3096143	498.0746794	724.9600045	739.6711604	735.9180606	419.9198887	456.2008142	403.2853951	290.1182528	384.1944116	368.8186931	355.1729865	255.9935888	325.0723354	313.7318004	327.9318709	2111.283443	22.59921348	56.42594145	252.4162382	161.0324939	276.9838261	645.1905795	357.401926	428.2645867	1660.148305
cry2	864.5495864	961.0398934	842.9044779	1344.405239	1314.921349	1603.347311	775.4749132	523.5853024	566.1912149	1462.080967	1445.926429	1387.04698	1227.101427	1500.521057	1486.278247	1364.411524	1638.919756	2173.817062	983.3009137	1133.648402	1021.547808	1148.523211	1059.127041	932.8271296	1144.022833	1446.371228	2108.528128
cry4	878.8834534	360.4138052	445.8139954	223.0773525	269.6252303	372.8061563	271.1428396	375.2233695	398.1321119	199.4425137	66.76081504	92.80095018	216.3814216	78.35971919	87.1699742	268.5523851	119.8464903	150.6704636	63.23478476	60.01132729	106.5321658	207.2041334	91.56155806	119.2302605	267.0934889	78.9409973	152.0476633
cry5	380.0084135	259.051411	304.3621304	685.3825394	829.6647062	722.2398089	230.9066994	135.5965577	198.4201442	413.2369326	317.4638602	176.4125421	462.6844214	368.204431	366.9106599	599.857279	411.0004997	399.3240487	119.5303378	72.35860732	60.40859491	305.1800042	211.2902264	128.5668452	670.7717594	347.9772766	314.977728
cryaba	0	0	0	0	0	0	0	0	0	0	1.330216135	0	1.083875154	2.706888283	0	4.048065691	3.751794573	0	0	0	0	0	0.742379561	0	0	2.316178432	0
cryabb	32.04253107	2.147322834	3.663243577	0	5.642193797	3.087728524	1.388790528	2.197335126	2.723613976	24.50733558	1.548909055	1.888434435	10.93576386	19.26099436	8.567274548	15.03834064	14.05362238	5.287670157	4.180147351	7.427222643	2.012032615	2.957422818	10.59705614	1.907438397	0	15.59400847	0
cryba1a	0	1.040440323	0	0	3.080271983	2.80408728	0	1.872198896	0.730957789	0	8.102406218	2.977786793	8.756347739	17.15269933	0.758655391	0	1.416937777	9.158596549	0	0.804373056	3.411692215	0	4.152091829	10.99125455	0	0	14.56011761
cryba1b	0	0	0	0	0	0	0	0	0	0	0.833551553	0	3.392073632	0	3.271982986	1.801896043	0	0	0	0	0	0.838588132	0	0	0	0.974042595	0
cryba1l1	13.9056163	5.004795975	0.851028333	1.088609644	0	19.48552357	3.04056689	3.860054502	3.51702204	2.89625708	2.462832033	0	11.39672208	1.272569152	10.26438882	2.175114844	5.69440884	1.061603961	3.823069619	1.455077846	2.771128232	3.121715745	0	0	7.265734345	5.648077227	4.645375491
cryba1l2	0.875923899	7.005645877	6.125401212	1.551149363	4.563171011	1.300276171	5.290091369	2.532993944	0.841764262	14.73815541	37.17805842	11.62448435	3.56906915	36.22695695	27.81781213	4.161297672	18.89862976	4.58734924	17.30245924	76.29976826	23.32613915	6.719471678	16.90349218	11.99169591	7.572092691	25.32694419	16.78950341
cryba2a	0.766197788	4.633590561	2.139731374	0	0	1.228188416	0.917754431	0	2.167092715	0	2.867061649	1.909985299	1.11881445	0	0.93165179	0	0	0	3.237500188	2.619092484	0.782962732	0	0.656762744	0	7.330247739	2.024213086	0
cryba2b	2.283715853	3.739159973	4.821596762	4.614886264	6.452125181	1.101137194	0	3.238938256	5.933800869	7.731351173	0	0	0	0	3.795583231	1.494501454	1.475990941	0	0	0	0	3.887158226	0	0	3.711598367	0	0
cryba4	0	0	0	0	1.820893563	1.788589046	0	0.847067261	0	2.265613387	48.67999593	12.34720906	1.345122351	92.40485371	7.488779149	2.917832583	30.08223782	0	17.08512898	24.36216441	2.946158893	4.596582835	33.38365592	6.161561949	13.7931516	24.93016155	4.231406349
crybb1	0	0	0	0	0	2.481241685	0	0	0	0	3.105388069	0	0	11.5342724	0.874357964	0	2.848017592	0	1.512438222	2.432772731	0	0	1.503193288	0	0	1.076029834	0
crybb1l1	2.362068022	7.36525352	0	1.99534554	3.167635027	3.284996892	1.173571592	0.72760094	3.337616328	2.936986586	0	0	0	2.676172865	0	4.531095146	3.83676894	0	23.15846265	1.526194963	0	4.147608211	0.656641907	3.04919365	8.481884619	1.509790652	0
crybb1l2	3.984692253	15.64305075	2.53834521	1.79652554	4.216528872	3.667183478	0.598995651	0.970360174	0.963619778	4.430114388	37.36653054	31.02289486	1.710081792	31.63301529	29.05130796	7.809310443	12.02315267	13.18671593	19.04820765	22.8472365	13.3809118	3.169047438	10.76870825	4.515657592	14.46866429	33.00815109	19.62378004
crybb1l3	0	0	0	0	0	0.611787214	0	0	0	0	6.506474473	0	0	1.008168827	1.351817252	0	0	11.7828099	0	5.552926068	3.557102605	0	0	2.203588229	0	0	0.781094498
crybb2	2.029030698	0	0	0	0	0.992572807	0	0.656400794	2.377469922	0	1.657772917	0	1.047946637	4.015815594	6.529981838	1.489091804	0	0	0	2.917113781	0	0	0.591279941	0	0	0.871324004	3.883181476
crybb3	11.09241937	5.334558867	10.33269458	6.095778913	11.1438707	3.125790356	4.325260213	7.556689534	5.772625063	39.37715979	1.036269039	15.2522776	33.95227078	1.064690549	0.90028989	7.170785043	1.929650766	16.13856325	21.37609487	0	0.799080888	19.54080391	0	3.456416077	3.404630577	0.524046432	0
crybg1a	1261.752951	1010.757465	1221.898865	2513.008668	800.7722349	625.8873472	1631.46474	1530.044822	1442.082092	3258.411995	839.212503	998.6057872	1890.96954	616.1517627	283.8618837	3019.076408	885.6453603	488.1226969	1663.711535	573.540421	411.2471802	3257.85566	729.0510912	557.8869862	1134.008926	1069.291185	355.3644873
crybg1b	68.77762627	233.7895444	73.32860074	115.4171653	47.8821067	49.03734835	28.14275816	145.846608	63.92402598	356.3768193	184.7765052	40.03965959	187.0245279	267.8868989	47.95513721	163.1347255	131.1183304	83.34562865	345.7789036	159.9469176	42.17705929	113.3883808	114.5039132	41.42555202	89.89583858	92.64111073	11.49923795
crygm2d10	0	0	0	0	0	0.549486319	0	0	0	0	0	0	0	3.615741991	0	0	2.018845859	0	0	0	0	0	1.296264797	2.594523025	0	0	0
crygm2d21	0	0	0	0	0	0	0	0	0	0	3.433105345	4.141736523	0	2.305393668	0	0	0.987653498	0	0	0	0	1.878594838	3.135105633	1.251608775	0.74965398	0	0
crygm2d3	0	0	0	2.236824673	0	0.70619171	0.968931082	0	0	0	1.919488602	0	0	1.253409737	1.696730989	1.501975882	6.993473193	0	1.692512697	0	0	0	0	2.73476629	0	0	0
crygm2d7	0	1.839462646	0	0	0	0	0	0	0	0	0	0	0	5.705192498	0.80495439	0	4.862760364	7.151569018	0	0	0	0	1.994796648	1.314438878	0	0	0
crygm3	170.9628326	2.971991127	22.52824753	40.73042566	32.85079607	34.30317548	10.54936606	23.39457918	14.0531977	8.021841273	0	3.373191096	5.741559015	0	0	16.60464585	1.652162975	0	2.797495334	1.819676553	0	30.52626375	0	2.635818205	9.007968775	0	0
crygm5	1.84147152	0	0	0	0	0	0	0.823832208	0	0	0	0	0	0	1.756770374	0	3.683042504	8.329726762	0	0	0.722026725	0	0	0	0.742823183	0.612863738	0
crygmx	0	1.810397518	0	0	0.914040066	5.168018405	1.761304476	0	4.189169611	0	0	0	0	0	0.890406795	0	0	0	0	0	0	0	0	0	0.710867296	0	0
crygmxl1	0	0	0	0	3.72253724	61.05132072	0.885408915	0.855284133	0.849063053	0	0	2.28125097	3.613688613	0	0	1.020549254	0	0	0	0	0.733580525	0	0	0	0	4.227679051	1.660465439
crygn1	11.57833227	16.08164857	1.563115108	3.133658151	1.867049691	55.74418385	5.32828983	8.080968826	5.949734233	5.158753203	0	0	1.488293366	0	0	2.845224311	0.979662108	1.807484793	13.33163223	0	6.679092296	3.726784331	1.531802547	3.260205186	22.39870078	0	5.050372725
crygn2	0	0.899813432	2.284103502	0	0	3.217236831	1.753446321	3.398108168	9.93825429	0	0	0	0	0	3.530818189	0	3.80478863	0	0	1.296640648	2.385243881	0	2.936153923	2.437716724	1.422572065	2.161037979	5.677396624
crygs2	0	0	0	0	0	0	1.383695417	0.66773531	2.087839888	0	9.596448067	0	0	25.60106151	0	1.511186596	6.023205522	0	0	3.108582081	0	0	8.046777302	2.00479507	0	7.157482222	1.967283158
crygs3	0.915295889	0	0	0	0	0	0	1.749113072	0	0	2.347418257	0	0	5.062249668	0	0	0	0	0	0	0	0	0.483566762	0	0	0	0
crygs4	19.05915748	0	0	1.357176186	0.827577766	0	0	1.748465877	1.53327687	0	1.064400073	0	0	7.069633151	0	2.015215187	1.74483238	0	0	1.370249741	0	1.863336765	0.786678987	0	0	0.605535361	1.674216635
cryl1	582.8141101	299.417793	757.9570146	768.1888277	509.6815499	228.1214195	470.5242582	667.7149738	526.0159578	303.7068354	115.1841574	91.1866862	246.1509434	158.2134526	126.8333466	383.1248474	234.4701991	91.72876447	157.0750375	118.9784513	107.1117836	302.7199729	165.4600848	60.36180057	346.80952	196.6331271	104.4790399
crym	95.90263192	145.9788928	73.83113122	80.53251525	57.46720263	55.4905442	70.5859213	110.1482126	101.2901746	80.47842679	113.1984423	12.37828846	75.61906511	134.5950431	28.17565568	61.51865834	63.31344294	17.63331011	41.99682291	21.21743734	13.04224446	16.77516001	41.9817382	7.272556906	16.39811946	50.02639435	2.507609341
cryz	1088.810472	755.5667102	1194.402819	871.4091776	800.9703617	581.6416384	978.4342639	1257.86515	1189.721343	539.9194326	199.2221248	432.0955138	491.0263666	230.1491591	201.0381904	740.7363231	349.9756754	480.3092499	600.7238224	232.5333789	241.1085323	646.4005789	386.8796984	331.3776737	434.2061615	317.2152508	159.6973863
cryzl1	110.0537678	107.3073229	163.9040925	175.7107869	153.7311648	167.8061266	131.0466779	217.1877884	189.5257504	95.85031309	146.0434413	45.23435161	125.147378	172.2224067	183.8369863	192.1637779	136.4142594	150.6964411	77.36693034	150.1576073	213.6565168	145.1739575	119.4761943	115.9847275	155.9285317	135.1452464	167.1304494
cs	7838.606496	3671.895235	6127.472668	4537.522351	3923.660014	3099.255561	5172.490203	7304.904013	6092.551431	7559.864675	3343.364612	1642.044497	5182.253308	3524.78209	1721.627711	7693.67685	4547.545936	1853.774047	2830.618433	2949.451955	2565.627476	6628.750194	3193.699853	1635.336614	4267.091822	2796.038512	1818.687351
csad	2087.445504	137.5222182	2266.991228	1015.217132	529.1955541	244.3536239	4803.190766	3303.271742	2396.138134	999.0340907	3529.259147	108.5983389	744.5806508	2847.222005	70.33347149	746.214621	3134.208689	228.0665101	81.7426678	389.0835483	18.61528109	975.2816855	2396.051579	69.90638261	20.68580236	1289.180884	45.01375256
CSDC2 (1 of many)	821.1600216	851.418153	610.1758544	728.6827447	389.684898	200.0338163	935.8532329	652.6330719	321.8464226	507.8201888	118.7854066	1194.000863	540.2539346	142.1276655	187.8177053	372.9875057	182.7645093	1519.303795	1233.850937	40.77833284	77.55712027	443.2407967	315.6159967	657.6078883	197.8602452	107.9508069	119.5497336
csdc2a	5.792226433	2.367343764	0	12.91182194	1.246010955	1.318811047	5.58467344	0	0	0	4.86811044	1.799379374	0.875420473	0.714186927	2.540396156	0	11.7476866	0	3.618490984	0	6.414882317	0.636081437	5.249037277	0	2.500592371	2.402279085	8.628707989
csde1	8029.321138	5469.139797	7420.681768	5391.711746	5918.187187	6898.866533	6083.669051	6658.223933	6124.3835	11414.63418	11601.82526	12110.5181	10322.44928	11874.18189	5366.85894	8076.417969	9518.612546	13595.28447	9642.475897	11237.6178	5759.106934	5749.606081	7971.553231	9257.435887	5949.240116	7150.700583	3873.153006
cse1l	390.777012	489.983247	405.6547795	433.0296894	715.1700005	3404.792456	689.2348159	560.2994752	761.2238334	395.5659759	624.5973467	463.9966543	1160.863358	537.3365675	493.4337246	469.7721072	565.2862405	602.0883239	400.8896904	711.0223732	709.1758805	486.6565903	623.797317	645.4715911	959.8241559	639.457311	963.7359095
csf1a	65.25815339	134.7183029	46.12897409	14.16485742	16.92724369	19.05574429	16.62833901	32.05895929	19.44635263	32.70493345	0.919635291	18.93404709	27.31536712	10.14937327	18.05911711	30.58679977	6.902429787	47.07461653	71.08050976	2.204965042	40.89744127	36.23101013	10.46491255	62.28473816	58.53586421	6.792969529	29.44547651
csf1b	7.709517051	10.53167416	11.66756647	17.79361559	26.22892322	10.71035131	6.455572532	7.689815311	3.888648249	2.488191021	873.1055376	18.30162054	1.529394689	914.6919836	42.34506358	1.137789257	866.3456795	3.758919574	2.40323201	650.6778864	42.14043804	4.252025508	285.2511885	24.27213923	7.801561604	961.2643354	40.88344627
csf1ra	799.5308828	1044.390868	750.9244431	628.4629334	554.5533434	236.508601	653.7211953	402.5344288	343.7150831	675.0880314	2083.424463	2969.614535	486.2454482	1493.099085	2831.652547	503.8526037	1398.052497	1288.86707	2249.78604	6011.026669	8151.85629	1585.73263	2757.228169	4276.296428	1227.606745	1696.476786	2134.545596
csf1rb	42.75163293	30.6053212	33.30107558	21.95122951	23.325129	6.333039939	6.226136342	12.86185684	19.70397209	64.12238439	1419.261598	201.2971805	44.89251198	1173.271745	264.3266865	42.94093004	938.0651449	52.0489556	98.87572415	930.6612159	80.39117086	39.41880912	586.6072432	64.04526326	55.76005268	732.0206335	84.11107884
csf2rb	259.2480624	222.5736987	238.7385686	282.3476269	117.2787056	70.95883152	178.6098494	185.171093	146.1250305	276.5947725	479.5493085	959.385426	149.240716	486.8220405	1881.021318	304.930975	302.5419235	315.8092935	609.6584205	960.5454797	2119.088309	596.3689584	606.3458595	1125.024399	458.9096672	332.9435975	569.8921404
csf3a	13.07781369	37.67576803	11.48343301	13.80142915	9.924161883	6.222183543	17.13375842	24.9008022	7.481667107	15.76334677	20.57845601	36.023246	15.18979517	20.23148033	20.12593668	20.63141521	12.40471845	74.51328229	79.70987984	76.29189582	916.8198923	47.76843708	28.82550365	496.7446734	21.67342761	22.42732864	74.16534533
csf3b	7.408343732	11.29440049	23.92440031	3.350835099	30.78773393	145.5917723	3.707508257	34.1773053	36.04941914	12.08874193	9.309910766	11.86111107	42.87882785	6.757119702	4.958480274	3.320936575	2.634476742	15.20670176	31.52133881	11.02288275	40.12474668	9.946142417	9.786483737	5.742150148	13.60952746	8.105206907	13.8748017
csf3r	309.0989683	618.2159529	79.87347419	42.17762709	31.02833173	11.77990076	41.82654022	39.57866199	36.85937634	141.0661495	6291.18212	264.6353983	55.19192203	5737.161604	312.8783777	176.2372266	6227.166294	619.9750504	2379.781576	11409.51421	11565.73071	494.1048156	6473.879655	2141.676967	216.9986605	4659.161282	769.9204549
csgalnact1a	10.57511998	24.39276618	21.4375354	32.11494074	25.47643963	9.123166108	23.59502182	17.72346096	19.21184002	23.27549738	556.94687	225.708277	19.25693669	616.8274111	518.7219499	33.55071498	504.5379852	177.7066655	43.60227918	571.0042784	130.3716146	27.27671357	368.2221848	145.8728214	24.49149179	452.3970323	202.6155732
csgalnact1b	12.85343689	20.49560975	24.53350967	73.37461675	47.49168044	12.03641255	65.56835873	30.38648735	27.44346464	62.06986718	0	115.88274	39.44572329	2.188608413	21.20492048	11.33580601	2.783295935	6.406663306	34.88327675	1.196121076	4.499616288	37.28023943	3.382228869	17.56623697	26.58100008	1.661914419	13.74460432
csgalnact2	517.0693119	552.5812099	576.5509826	626.9492423	520.9066925	540.4294895	412.141933	512.3637346	496.6461831	380.3401804	327.9520527	272.3532913	394.5228888	282.2799017	287.1115495	409.8483445	407.1513326	222.4254238	502.2020385	422.1068478	537.4724248	543.2309949	446.6023708	253.8410973	801.9161337	329.8682545	361.2442423
csk	1166.042145	1239.148183	1196.378612	991.1653596	1075.073844	1398.510735	920.7873658	946.9850171	1065.763418	965.1449764	1395.900167	852.2695879	904.9410899	1251.064306	1804.318378	1459.351471	1095.265259	1036.213102	1024.783003	1763.994708	2003.855864	1360.981569	1266.454843	1163.657093	1347.081805	1335.67557	1540.181825
cskl	10.57660419	6.983716999	16.35829846	4.495060693	5.34791433	3.173205221	10.43656184	14.22422777	13.33799898	7.836267525	0	2.118474014	1.252493705	10.81388157	15.66679347	5.916063893	11.74848981	1.654463125	1.477254218	6.081604587	7.679888094	16.58725354	9.345162763	1.210258993	7.333777002	15.70981505	11.58123494
CSKMT	104.5518498	112.6572169	133.6758238	203.8969484	129.6966495	176.0068074	134.3897775	149.3648244	148.1174898	116.3152412	40.91498174	97.77679116	43.20201818	73.71952701	39.44364406	69.7074767	78.81378393	38.06290707	49.73858586	41.01124397	61.65851539	64.87834465	100.2276875	62.6097336	69.53736969	60.78300508	33.79381245
csmd1a	0	4.321044883	0.764300727	3.029988727	0.913841936	2.578703034	1.758252364	0	2.541721476	0	4.999688463	73.32843879	0	4.220625069	125.0214525	0.997791094	2.875692842	114.4899953	0	3.538561717	160.2256368	0	0.760730573	65.37889386	1.459055381	8.180536338	75.28610734
csmd2	8.648214653	47.14409727	8.340489912	7.520896521	16.51246374	24.21587155	6.94322325	9.217305515	4.593209749	119.8493306	3.634695403	177.9679008	29.49810822	5.602527555	142.7266516	5.074145366	17.13101501	44.58687523	69.42251278	0	23.34592457	4.037225675	84.75560871	17.00492915	21.16465513	16.78664532	43.06543373
CSMD3	68.43261943	47.15677107	47.96968856	39.79203055	82.17509438	328.6851357	70.43391825	85.51622576	51.60217659	64.20534328	97.69188863	185.910788	32.80516598	29.80140972	170.0877518	24.50765523	92.93170786	105.1798875	7.468435563	15.9272817	112.3080821	4.516209726	92.87079771	86.25819872	13.73706679	143.7650933	186.5463856
csnk1a1	5073.122209	4561.842138	4849.858548	4444.435443	4448.052954	3666.882222	4016.561296	3829.98483	3663.217748	5817.548359	3371.561026	2967.82654	4371.039516	3034.14694	2952.316123	5692.352724	3326.939866	3228.331298	4738.931177	3549.95931	4462.815986	5690.166201	3368.343601	3517.123159	5553.543719	2990.370808	3293.312114
csnk1da	968.3637556	1222.250404	1060.419883	771.4203968	917.8388863	1564.978922	965.3690485	1029.426582	806.5618896	1425.705165	1684.16793	1298.589723	1516.830623	1792.548026	1200.053485	981.0839975	1229.669336	1674.605321	1613.32363	1890.971547	1320.585211	1243.983125	1177.607736	1536.262343	1072.672862	1233.293782	1271.959455
csnk1db	2076.533524	1923.266296	1916.764806	1598.709246	2020.909662	2989.570066	1782.582733	2070.659921	1667.377143	2124.549835	2027.568343	2243.347766	2304.181294	2117.61631	1864.031789	1606.484796	1616.84501	2087.841689	1793.902159	1736.505578	1596.972375	1671.749433	1361.212289	2132.365609	1386.084286	1486.02235	2099.582724
csnk1e	570.7647268	299.7456235	412.3201288	297.143035	506.092794	284.2411996	221.1771375	303.5510811	323.3747785	143.6640185	92.61046216	21.01523515	84.1827558	90.18220527	36.03650388	183.9905315	129.0710787	27.16604981	44.39416145	49.06453046	63.97860063	151.0677343	114.3064587	47.41077019	187.7328556	168.3272208	65.52372737
csnk1g1	621.8581278	555.0499384	653.172311	463.1230274	600.1917319	772.5897983	489.9593207	642.5348867	482.3387094	1360.558664	1031.486081	908.8715065	974.946727	979.8658139	464.5475615	450.021397	591.4329916	939.8388002	1020.618833	835.8447314	426.5356281	559.9739745	446.8634622	749.8762535	755.6056774	471.6841765	471.031288
csnk1g2a	889.2540046	727.2948837	660.3449858	642.2135443	682.158969	1018.880606	644.1837919	646.9640582	699.9821641	616.7370473	747.9131718	592.7970072	772.0535182	719.2197992	714.3487319	554.5363639	872.0290229	852.2529952	495.0956763	681.2450351	674.6636108	523.3278742	731.230075	706.3694409	495.0997401	734.5968106	889.3303773
csnk1g2b	580.8690599	675.2445367	634.30739	629.6056778	718.8110871	621.0156484	455.7981412	459.1205439	442.4089042	717.8329197	614.4882424	497.2585399	798.6426582	622.768189	651.1960292	892.0485275	669.9768781	691.5623544	746.3575518	656.4289367	659.403649	777.5651745	591.7153254	824.9540334	704.9543209	454.1586749	755.1209804
csnk2a1	1583.80475	1440.596677	1400.240068	1157.777017	1290.65424	2128.491505	1437.130937	1228.819427	1170.097474	1701.391703	1394.306184	1282.958781	1394.196875	1434.86826	1014.846016	1144.487921	1152.554143	1815.443357	1350.689421	1382.645399	1268.283239	1181.505218	1151.078828	1375.373937	1861.526899	1042.805795	1292.650388
csnk2a2a	282.8706574	223.5957936	202.8958872	211.3909677	288.635458	362.0666628	208.4109081	205.7584237	226.5887218	267.6472276	446.8230751	324.9095021	242.4640116	333.537975	336.6847714	270.1872784	361.1441807	711.1402205	255.2826665	327.8959536	545.8364937	247.4282913	351.1204871	474.761416	307.7331236	332.9376361	927.6262662
csnk2a2b	98.61666985	91.69509362	78.15232593	82.58930672	117.5727989	280.8173031	98.89446018	105.4987547	109.1848441	255.8535101	406.2863513	379.3896948	308.0153237	342.7427587	178.2419916	129.8809869	190.2374967	427.5194778	262.5630493	368.3330396	134.0604573	97.50131815	180.4500096	297.7259771	171.5269838	185.3274108	167.9630482
csnk2a4	11.52659758	13.71504896	14.52200818	6.011447502	9.101736528	32.21648506	13.13221515	11.82276706	5.851216828	5.765748654	20.71285481	12.63634275	15.87801394	22.41075332	7.870809216	9.881567428	6.602724418	9.963340274	12.97331313	15.05321419	9.004407527	8.325324735	24.49630248	8.416721478	4.356065248	11.08284051	14.96496762
csnk2b	1502.832588	1061.684645	1329.302182	1375.52406	1166.197338	1144.901961	1462.894377	1628.789697	1288.084626	979.4424658	787.7090098	786.2364013	759.2608424	793.5662047	1117.412746	1620.216047	1039.205654	1291.284039	906.9348504	896.5702152	1610.82235	1801.089028	1329.543507	1101.801347	1810.23297	1084.924373	1687.644738
cspg4	258.4684093	264.713093	182.3538668	129.5103169	187.1059766	174.9087464	146.5523865	210.7007109	179.767038	154.5755295	227.1968206	34.05981574	131.4851078	164.4303267	85.94649702	130.6706834	178.4383933	62.76401961	81.20516709	90.48882479	47.70665643	160.2876024	242.2480117	55.88517135	144.6782119	114.3884937	19.26895545
cspg5a	3.697618612	6.40783433	3.207810141	0	1.921083471	11.02820409	5.633495217	2.534024021	7.641187648	11.32671613	10.15780663	0	7.902108449	3.248846339	3.961430024	4.098616142	1.779976623	3.247314413	19.92950406	4.905969863	0	3.965496469	4.868075089	10.93005988	5.407897751	3.014153159	0
cspg5b	10.8982181	3.479576184	6.218196928	3.627624227	4.461458337	19.07245403	6.331865995	14.59158942	14.84960142	3.176773265	41.43933733	91.89119954	2.073511251	11.15631081	84.3225526	23.38169908	31.47073383	178.4185239	15.0165315	10.68929191	17.61639353	9.769323334	26.08574574	154.4885635	11.14921022	25.44550247	41.06998805
cspp1a	10.71796694	22.70540082	15.97897935	28.76209917	50.08869562	377.4287126	58.30146494	53.16848302	39.43927709	16.30771611	15.70331625	7.071531645	203.2229464	63.47172785	50.9333504	38.51410695	83.04395184	17.46646187	15.91904473	28.09522645	21.13277453	35.31321513	53.14739114	10.04282954	25.7440915	97.45663	45.48483854
cspp1b	198.5530735	85.11847736	141.1155219	174.4675222	69.25905237	92.83702239	148.7774718	110.7792154	83.95640574	99.01964741	140.875584	95.58201038	44.82368847	142.3379378	272.1043694	93.59726361	206.1577104	120.182877	118.9280662	192.1729181	188.5384486	97.47653877	140.4095189	95.80492587	110.318459	224.0508326	168.1002863
csrnp1a	530.5968528	1436.474448	759.0181703	221.2002321	389.5464422	242.1074334	324.3024048	507.4566136	323.4969556	73.5819854	970.5695514	584.371964	127.8815454	1042.036222	763.9369736	366.7033309	771.7811116	1167.352637	170.8102589	344.1980083	328.605945	641.3275617	951.4397182	1394.278234	197.9793816	948.1858095	1057.32769
csrnp1b	1887.845707	1554.928593	1446.363701	807.6886044	2224.67428	1399.081951	1147.596065	1564.431831	1202.610098	955.2579218	4104.984215	2356.741392	1093.106946	3319.70964	3222.489555	945.2458296	2837.742267	1779.795976	558.8537758	1778.467119	2751.535976	1264.809883	3201.438708	3588.198499	603.6121981	2847.03301	1789.849965
csrnp2	178.0497534	161.1544027	208.8918701	117.1544105	214.2409762	112.3330369	151.4829818	165.782704	127.845712	295.1059525	313.7388055	230.1791116	170.0742056	369.0995423	154.9510675	157.9884537	192.8569905	232.5867629	315.7047588	424.8791143	228.9445114	243.6624239	190.0050963	351.6234522	127.5862882	165.8645765	107.3371226
CSRNP3	17.99834504	15.9503868	29.77866653	6.633599189	27.9051933	10.7981646	18.72037599	13.77489117	13.62607368	18.00019239	54.43367876	13.57524154	10.06342232	83.91011102	11.99692966	17.79282748	107.828658	7.690081124	32.69632437	26.51428329	21.86920529	9.50573029	71.99785292	8.881572876	36.54427776	36.18748833	6.576488292
csrp1a	384.9175299	441.1464495	431.9086124	202.9134285	362.0540007	329.5608227	484.2370922	296.9493345	283.3482874	128.5392541	343.3042672	991.5210958	186.8558839	363.6606952	1619.188336	212.1971892	357.8607157	809.5375105	407.4250563	681.4675804	1461.770049	599.9222216	764.7093904	1125.610012	959.3948221	413.8144129	896.9962721
csrp1b	418.7581877	460.9194838	367.0468967	201.370775	180.0688805	178.1901057	202.6063596	228.7090836	337.2954325	129.9779256	4.810543878	4.366929273	94.39504195	3.300000761	10.43180965	233.5060619	6.337437462	0	169.1562548	0	6.403768671	272.2825045	3.565059088	3.659733222	285.8312416	22.09616543	0
csrp2	10.65505614	81.28939451	24.76096053	9.052357894	25.91214565	21.96610197	24.10434523	19.71490855	20.58959096	16.70031792	215.3813345	1.70631659	6.040375891	180.1782516	26.18465768	24.04792034	469.5983881	38.75354583	48.91437083	192.3272207	15.21221612	13.11691428	976.9898772	5.79002042	26.27144294	399.5126385	30.09426647
kat14	145.7632193	157.4773528	152.3624337	222.8237793	178.1401542	446.182147	182.9476696	138.0611335	163.1010536	183.2987391	176.4545724	119.1722707	256.3703727	220.8094842	134.7180047	187.8727886	161.6683008	124.5297232	156.8178821	149.4339118	145.3663273	205.0748199	223.9784785	196.7294564	272.9655766	158.8414685	165.3390487
csrp3	21.06449798	79.26085628	29.14216343	13.54051003	24.35703099	15.66256339	15.59323956	31.20300918	14.92572318	8.773502908	4.959054098	17.06713211	16.45715508	2.150702401	8.993573326	6.880407936	3.739349009	3.127336127	20.11776781	13.11183741	0.749174486	8.253970149	2.229018372	12.69457924	44.48354662	4.609583835	11.55937317
cst14a.1	40.85365327	84.29080098	168.7792922	44.04808486	38.74864517	96.5251531	213.5992393	24.33669673	62.89320476	33.85931017	26.26813829	12.54188641	22.97215194	12.8567311	14.04409813	65.8933566	54.98481517	22.42548545	65.61627409	122.6338588	142.2761742	70.08320696	75.50000678	42.3248619	139.9921646	71.35913562	48.39828358
cst14a.2	385.5084538	753.9059389	690.3554958	506.9999423	393.1720976	741.5597057	484.649579	537.2029625	854.3589182	390.6443382	237.6579778	240.7650561	332.5005435	250.7621569	270.1981043	755.1937101	433.2276582	153.6857874	510.3495762	559.6121609	900.1520287	701.3370922	548.3794452	306.0667012	1364.988086	374.8557519	260.4251842
cst14b.1	205.6056236	494.8224632	367.6091743	121.0580611	179.2354417	214.2147965	483.6818451	292.54905	153.9847159	312.3938304	444.3777802	50.11208515	156.6557049	425.1294105	378.762717	752.0424436	512.0401066	135.7101908	786.6483529	1214.528003	1982.591566	942.9562265	644.5610145	502.7059778	496.6916569	486.6649792	1012.272378
cst14b.2	33.69347288	280.3954308	7.189472042	4.916988199	76.06231678	2.013945645	13.38670644	38.99768539	30.96155894	16.78259198	305.5271237	7.109694748	4.765583038	242.0073138	4.593638486	71.05859195	1012.724543	47.86777911	58.00191269	498.4858411	235.1277854	170.9705967	1730.281717	157.8117048	56.23394436	385.3819996	11.70610242
cst3	2704.222259	3189.966855	2729.779169	2740.125569	2163.548372	1291.876457	2360.280023	2028.753052	1787.97824	1677.26787	1299.869198	2212.276773	1830.290991	1408.229947	2880.936623	2059.293725	1660.718737	1802.73058	1783.02793	1345.852034	2149.820929	1666.886077	1582.420004	1987.022736	1343.980466	1571.544233	1447.363108
cstf1	205.2617121	179.5872444	156.6703753	147.7250642	224.4266756	1117.594399	312.2362012	192.9535604	317.6882725	278.9353884	200.5276959	126.9369948	523.8709484	146.9524804	197.7958766	230.2739396	125.167414	110.7171739	204.5217828	250.510768	376.4204698	186.5325963	204.5928883	143.7948631	271.0991216	170.2608939	252.6996086
cstf2	331.1745919	375.225553	358.7495498	376.4308202	374.683221	701.9408037	438.7722902	445.8207856	449.4455505	473.9233276	393.1256108	329.163192	472.2612074	361.6637932	289.5105015	408.5961416	328.5543133	649.2773287	492.490083	532.5922438	375.029299	401.1849216	353.0699183	412.410994	525.6993604	352.8828513	374.1888513
cstf3	626.1599596	610.9512916	578.8138719	485.8124832	590.7569002	1885.471922	743.0361924	624.6161004	821.1078989	718.0951825	611.7093134	419.2060485	923.9723085	539.1128473	625.4100816	760.4294537	716.6472326	505.5228832	720.5405801	772.6659404	853.7951618	860.0094952	738.9261344	615.5395472	999.1325245	636.7878723	824.7703522
CT009487.1	15.73670585	10.18740334	6.102016882	3.023846779	15.15825759	0.642982016	4.326406125	11.69148093	10.04766951	4.591029967	8.329256686	0	3.912828746	4.30589315	5.421358898	4.938295539	3.788373824	0	0	8.696497035	7.37140561	8.238996014	5.989644975	0	0.71601127	7.350406004	1.63302152
CT009487.2	3.749136733	8.952313067	8.355341927	3.235875888	7.753344194	0.701110556	3.657435371	2.688300592	1.760221178	7.693750767	1.631326074	4.328943021	0	3.545053551	1.941147989	2.253934929	11.10157619	4.038077972	1.204770886	2.007090497	1.652493436	0	3.958656533	3.01333314	5.562939858	6.760392403	2.800325453
CT009596.1	0	0	0	0	0	28.70164361	4.57641294	3.572119176	3.509300195	3.98055997	0	2.324187427	9.014439971	0	0	0	0.925900057	0	0	0	0	0	0	0	0	0	5.22347064
CT009597.1	0.79627631	0	3.481340944	0	0	3.564876053	0	0	4.440914459	0	0	0	0	0	2.379117918	0	0.823489216	0	2.449110856	0	0	0.825408697	0	0	0	0	0
CT025585.1	0.711912169	0.699761108	0.618197261	2.70938193	6.20305526	39.4981302	8.054240256	2.046220291	11.21088358	19.25280194	2.079687424	6.371686516	12.85772756	5.236901875	5.928792919	10.6707069	1.03782298	1.113323599	0	0	8.755918555	4.26671156	6.215403154	15.79182899	3.00064997	2.081503041	6.284003505
CT025588.2	0	2.582964778	0.753463968	1.550847499	0	0.636765933	0	0	1.68234348	0	0	0	0	1.103641759	0	0	1.911580288	0	0	0	0	0	0	0	0	0	0
CT025651.1	0	11.844209	9.749321322	1.537385134	17.24845	15.37104394	0	15.83237488	5.034400489	82.33790104	104.1443951	118.0381741	2.462224614	102.9893417	205.7863129	61.50968689	100.4682662	47.78216529	69.07306491	212.331123	534.8148137	92.59566516	174.7730728	118.7846999	170.2767075	277.1903603	373.6822378
CT025651.2	52.77806641	24.37672011	17.06241296	7.637236901	7.296396616	7.213162487	11.61898122	5.118976632	0	20.02359166	19.31323676	34.58838532	9.477282596	20.59974404	13.87530645	12.85638942	5.754091705	18.59702177	11.46762619	28.81813608	18.54820397	9.289366213	6.11421303	8.275767936	13.8077376	30.88790524	56.47877747
CT025690.1	78.78349685	70.11521957	68.37581797	127.9518652	152.0755953	588.6758006	127.475781	87.41199481	121.9903408	117.4846243	121.0681269	111.89496	280.8741207	85.12039463	80.66112787	43.96234759	133.5121858	79.88398558	50.54710038	71.68167058	62.95242168	67.24183824	91.78490109	55.79703375	95.93253282	126.7979887	143.1349761
CT025695.1	0	0	0	4.531701199	2.77225581	0	0	0	0	8.823704492	0	0	0	0	0	0	0	0	0	0	0	0	0	0	0	0	0
CT025742.1	45.03978621	36.28648208	41.75169547	53.11995933	51.09224666	155.6657278	58.84224933	64.65354344	75.1991121	30.88738326	48.70183872	33.57425538	55.14569042	31.35249189	47.6026006	63.08814519	27.66998969	20.87120288	34.07155536	34.10356742	48.94117603	44.23007042	44.68377615	36.26656709	61.56211714	68.52134524	50.96851123
CT025745.1	5.071969069	3.412539879	2.164430566	1.601198232	1.800169854	6.274572944	0	2.441756632	1.641211987	5.197001977	0	0	1.437158235	1.150185102	7.487519887	1.827706427	0.931399778	1.747545026	0	2.62845156	1.460381737	3.467447675	0.712825592	1.270266212	4.092599663	1.624811732	1.511023501
CT025748.1	0	0	1.537682219	0	0	1.991761565	0	0	0	0	0	0	0	0	0	5.002301244	0	0	0	0	0	0.944713269	0	0	0.723661281	0	0.771749689
CT025771.1	3.458965592	0.701211451	1.799216899	2.346321759	1.505860924	7.498622618	1.360506077	1.334704395	0.650545016	4.13205749	1.69016188	0	4.264722307	1.845845491	0	0	0.753510027	7.691233839	0	0	0	1.404493177	1.780388921	0	1.101505376	0.891505001	0
CT025776.1	0	0	0	3.15819307	0	0	0.901960485	0	0	7.683548418	1.800461518	6.485489335	4.540640045	0.998050119	0	1.318932037	10.43076213	0	3.946946529	1.082644325	0	1.887579904	5.403883766	4.230276591	2.238436291	5.522920288	0.819919542
CT025776.2	0	0	1.546853014	0	0	6.043572122	0	1.658650441	4.960740024	0	0	0	0	0	5.269334406	0	0	0	0	0	0	0	0	0	0	0	0
CT025854.1	1.727105979	8.6877031	0.740392352	1.491907941	0	8.467101152	4.371514686	0	0	0	0	7.281736917	1.341844582	0	0	0.944829435	0	3.46645764	0	0	0	0.890147502	0.801639948	0	0.702726399	0	2.345254586
CT025897.1	2.851867282	14.39798135	6.247307851	0	6.470344141	43.99618607	4.10666193	5.358178656	4.578180189	0	11.70774613	0	8.010474372	10.28318596	2.8639525	8.505728167	11.18959495	0	9.860063814	12.14371922	0.616567419	0.767192376	11.63450212	0	8.296226619	2.753366675	7.97764016
CT025909.1	0	0	0	0	0	0.498858862	2.808194924	0	0	2.278252528	23.03367592	0	1.278625791	11.65929391	0	0	16.29216904	0	0	12.82223182	0	0	6.531885713	0	0	13.63041564	0
CT025909.2	0.679785999	2.412984206	4.27553591	0	2.527466117	3.658634982	0	3.551810245	0.644796579	12.07801877	124.3831249	7.331556328	7.647515298	121.0203292	3.522291198	6.842288612	239.0065824	13.10426761	8.76954913	93.49178321	1.019124673	2.490103802	134.8306043	13.91300092	1.969162033	126.8069379	11.95369216
CT025912.1	0	5.687891388	3.352843956	3.178547421	0.670395312	2.840077354	2.518557454	3.785832188	3.090356836	0	0.610701284	0	1.569604309	5.354414429	1.371892084	5.382794453	0	0	4.545347036	0	0	0.735874844	1.699909394	2.191506185	4.558153359	1.767980698	0.671373731
CT027582.2	0	0	0	0	0	1.276619389	0	0	0	0	0	0	7.460769326	0	0	0	0	0	0	0	0	0	0	0	0.713241986	0.583487018	0
CT027609.1	3.063497081	0	0.735784667	1.513587543	0	0	0.847645639	0	0	0	0	4.511979028	0	0	2.62996619	0	0	0	0	0	0.682681839	0	0.726307656	1.032446226	4.20037142	2.308454455	0
CT027611.1	4.800140359	11.16879803	1.038545074	5.360047241	5.133694569	4.645758159	0.593706383	4.130053147	3.652727395	10.76037269	7.334045041	14.82590106	0.922325556	10.16869214	12.06227958	7.760272846	11.3111137	8.019884628	8.46410459	6.145412739	8.569454585	2.542059083	7.684847177	8.501391041	1.515879347	14.36880441	16.07715612
CT027623.1	0	0	4.669508465	13.77397348	0	0	0	0	0	0	0	0	0	0	0	0	0	0	0	0	0	0	0	0	0	0	0
CT027631.1	1.730479292	0	2.214703554	0	0	0	1.707124585	0.823115592	0.813144518	6.555344761	0	0	0	5.779995549	0	1.910165066	1.895527199	5.260865701	0	0	0	0	0	0	0	0.561917914	0.797858898
CT027638.1	2741.044223	2213.00967	1050.293357	2483.974126	1555.929075	598.1497523	804.2311641	1886.413841	573.7581273	502064.3911	178521.7838	562214.3456	305126.7225	34962.18462	1561.347614	1494.237722	577.8095472	257067.669	181176.8137	139144.617	1675.991519	2721.724321	398.3681096	161041.9148	742.715848	1091.675018	552.3022086
CT027674.1	13.31924735	0.99415116	2.036712681	12.8673466	2.097333684	1.507442619	6.212473287	1.495019392	0	17.37324915	0	40.10348445	14.85893545	1.125997807	7.570694341	2.668618054	3.388188412	16.94230376	18.36010566	0	0	5.789929639	0.677503443	10.91771077	8.438040243	0	0
CT027676.1	0	5.933674125	0.743366601	0	9.725392869	7.468759405	0	0	0.812657799	0	10.8138464	0	2.671882704	11.60596633	3.536578902	1.86605006	10.15604177	0	20.15190989	19.29154889	29.16604052	0	2.909561692	0	4.83344851	10.62896844	0
CT027696.1	0.933044363	1.766213061	3.256813755	0	9.576968917	0	1.839149223	0	0	2.006149249	1.808618271	0	3.53282189	3.991496886	0	0	21.11847722	0	2.67079503	5.527082588	0	0	1.543277451	2.179804806	0	12.85083471	1.742829899
CT027702.1	0	4.261916536	0	1.563554117	1.974983001	0	0	3.551168605	2.563834999	5.80310854	1.594800542	0	0	0	0	0	0	0	0	0	0.790410822	0	0	0	2.462195709	4.318866216	0
CT027718.1	0.905837743	0	6.46418304	4.311646443	0	0	0	0	0	0	11.88677486	11.1546962	0	0	11.04056741	7.414796028	17.75141719	30.51998825	5.070356419	8.025262655	4.563345762	0	15.8059862	29.14334408	2.224012406	9.941278165	7.015050285
CT027744.1	1.574572988	0.75551965	10.19850385	0.681689741	5.83380148	4.072195204	0	5.399197456	0	9.987901608	4.688567657	11.38104606	5.654690556	3.639789174	0	1.733478026	43.27826719	14.14364351	0	4.054261199	0	1.932415788	13.95227242	6.750882955	4.477363106	5.708502836	12.7087147
CT027744.2	16.0428268	20.48159007	16.70509351	14.7206328	16.82248045	14.52142096	7.787453479	14.40192221	15.69794918	0	39.73741464	16.57541901	6.035704517	38.79894798	36.29973234	2.845777494	34.53130152	29.73389103	11.81685216	43.42855271	50.55609692	11.99771143	33.78104126	33.32754777	11.83711675	43.80527738	23.45759938
CT027756.1	0.323170791	0.609652872	70.37867765	126.7520591	43.09799546	15.64819719	0.635957445	39.05424037	0.303896054	0	5.100195044	1.594522928	0	28.34497953	43.89915187	0.351213959	0.656787474	1.581768886	0	53.60968932	0.245916581	0.991968223	1.332818554	0.804052359	0.254788462	1.283179133	0.844519923
CT027756.3	0	7.480116758	0	2.952931779	0	0	0	0	0	0	11.63339427	4.095299146	0	10.06648182	0	8.015117557	45.54650363	3.097018671	6.157537992	28.42922363	69.57088169	0	34.97639747	0	17.29476217	47.27127355	85.75028591
CT027759.1	99.61381745	104.6037304	123.5188122	72.01667101	111.6931829	84.73066779	33.23287738	9.615222801	50.92612919	114.7724119	9.639793517	1.146646748	141.63743	28.72709084	30.59527714	176.55936	79.35078392	8.490345962	116.2429804	12.20612312	32.75366585	100.2171878	12.50153805	0.894884786	56.99520641	39.57982229	3.091665919
CT027772.2	0	4.544338034	8.733740355	0	4.105198159	4.72565516	0	0.445132068	0	4.511167095	24.21380315	7.596719831	18.70084853	15.32670598	15.10449848	13.02178838	26.72898502	5.024189017	2.288849656	2.517442509	3.585117867	23.50077844	24.05237253	6.626234924	2.426689488	14.8501088	0
CT027801.1	1.730835375	4.311859021	0	1.553339598	0.906770876	0	0	0.828000874	0	0	0	0	2.377029237	2.163096621	0.905416295	2.030627684	1.012807424	0	0	0	0	0	2.29571299	0	1.437345081	0	0
CT027801.2	0	0	1.06338407	4.025062629	0	0	0.615650079	0	0.597007758	0	0	4.844091911	0	0	1.818943521	2.03813318	6.67353579	9.309026832	0	3.531686384	4.769369729	0.63906851	2.710094595	6.16388978	6.402938703	3.521246717	1.049899708
CT027805.1	5.514312452	3.298896164	5.294653657	7.869039491	3.214320661	7.216220359	6.915047255	1.008638481	1.365152581	2.639222615	4.619810412	11.20124609	12.00204711	10.82936178	18.52981683	8.237549824	2.632275276	1.923562731	9.860309863	2.855322595	4.326383346	1.041769645	5.037872707	6.049197966	4.800911947	0.932671194	10.28595731
CT027807.1	9.13748015	7.313078841	2.848220041	5.519396832	10.12839699	4.15669317	4.901898701	5.559541359	16.54149132	9.914982893	32.88825768	18.61427707	1.470944699	1.174173806	2.594114267	5.506721471	1.788290827	1.88414274	11.42574144	28.65968761	21.26306175	6.818977639	3.556468783	8.981876653	19.75085932	15.71387204	24.0186189
CT027815.1	69.49131932	400.3452726	248.3984299	55.10127755	69.48386324	102.6503828	184.378107	126.412071	58.38016571	32.06518264	188.9545493	683.7225496	48.06783062	221.6138205	863.7576821	64.07175535	150.1890382	429.3703163	104.1557748	307.6133184	582.2375993	87.74397255	150.3700034	487.4939274	83.86185454	246.2666908	506.7849299
CT027832.1	0.983792793	2.799428278	8.954027817	0	1.980576476	0	2.867574852	1.886492631	0.859987282	3.639643083	2.458000133	0	0	4.365624054	4.673846267	3.343812967	0.939341663	3.961726622	10.45479802	2.021368047	2.540214536	0.996586363	0	0	7.427997058	3.859432188	0
CT027980.1	24.49777005	7.07883642	6.854977183	9.576750967	16.24200739	4.376123869	4.550201864	11.57651077	9.587488397	5.431171925	36.99403663	12.19125528	4.098252992	53.80337463	44.35136344	7.751756208	10.38142306	31.03374007	6.79014877	34.64466398	38.59865184	9.874134084	32.11766053	20.45763398	8.418619685	40.97128761	47.68892488
CT027989.1	6.055319513	15.27128682	18.31032256	14.27621474	8.322854851	2.724997393	26.21700288	16.10244726	21.68575763	14.88906714	44.49050444	17.31830011	18.61137516	46.9948606	13.58280658	24.61043297	13.85924115	2.567480446	86.97579148	75.48319972	18.23699233	22.40582865	27.24743923	16.49012193	45.70887719	28.36155199	5.32633107
CT030005.2	0	0	0	0	0	0	0	3.460409172	0.873319858	0	0	0	0	2.289732138	3.634707754	0	0	0	0	0	0.704375032	0	0	0	0	2.391427768	1.591693193
CT030012.1	0.896990763	0	1.54281443	0	1.848432842	0.669739516	0	4.285845825	1.702070855	0	0	0	0	0.93794475	0.87377169	1.972971277	0	0	0	0	0	1.864079865	0	0	0	0	0
CT030017.2	1090.403027	698.8731265	683.753531	744.585636	516.3465286	414.9645809	639.4537472	698.1263874	548.4707485	375.0562123	344.6139138	373.2261867	375.7626446	291.7236564	404.5859167	413.7117256	308.534209	477.0049337	530.6746164	599.9367644	1028.628518	473.9966299	359.3597627	558.3375157	286.1375974	378.5537214	626.0713709
CT030031.1	3.493263277	0.66855015	6.65254911	5.988830383	3.228799194	1.038543849	7.662698436	0	1.457804763	5.141499323	1.21752779	7.776029065	0	8.227954476	7.025935919	2.510965262	0	1.160973582	17.02454892	8.000664102	7.344849447	2.383678185	13.31845628	0	2.272581134	0	1.069679429
CT030044.1	50.77174685	91.01184986	38.08629348	33.37302825	12.19921153	13.03032228	11.44201698	31.41328798	22.72126948	14.39119791	15.31870063	16.0959194	72.82098998	66.9709156	79.80691983	53.6324731	61.29379897	93.39387765	27.69943935	11.35902307	3.558132921	23.68333004	97.09740538	39.63151935	9.582687888	117.9646876	4.603555683
CT030129.1	0.869332604	0	0	0	0	0	0.862145699	0.833278057	0	0	3.163733891	29.7085231	1.297036392	10.96490554	23.35360132	0	1.871703677	4.923136408	0	4.989032474	3.668543366	0.895406723	5.943249914	23.19362312	0.707521611	6.079804123	7.134229844
CT030144.1	493.1592217	295.8953649	524.0767602	350.4737211	463.5762358	234.8767562	253.7168831	370.2376686	349.0359635	332.1304635	15.71488537	34.76404191	278.5029809	39.28522553	33.33569244	287.4447056	35.21095036	44.02809171	304.2387242	20.90081931	14.9962627	309.7763107	28.83629097	21.16315121	293.4255615	33.79137147	21.20240713
CT030153.1	0.95082536	0	0.834037877	0	1.919294208	0.704610307	0	0.901474871	0	0	11.22439596	2.071797056	2.234652181	3.607630757	1.994548067	0	4.203505592	1.395014393	3.710650524	6.252413278	0.904149602	0	2.469258914	0	0	4.326759989	0
CT030188.1	104.1897729	261.0213949	142.2907959	58.53904097	74.33988782	115.0466604	65.61798052	62.42786054	76.0117655	34.12588752	1859.488514	438.3061174	121.9322369	1985.394693	579.0023634	94.09511816	2245.35617	243.8394387	185.5740182	2413.510087	907.9145542	61.83308789	1516.339577	280.1568561	102.7347764	1399.570686	239.0350362
CT030712.1	0	0	0	0	0	11.57957425	0	0	7.562861297	0	1.926686992	0	0	0	3.291468109	0	0	0	0	0	0	0	0	0	0.649480057	3.153115596	0.731517625
CT033790.1	0	0	0	0	0	0	0	0	0	0	0	0	0	0	0.540942786	1.832914633	8.359253492	0	1.394927076	0	0	0	1.447391948	0	0	0	0
CT033796.1	9.669799225	8.569819288	6.979281494	0	0.9115055	2.601805797	6.930973694	5.938402069	7.494684616	4.480084593	10.94891854	7.356430981	1.279863916	3.206267589	40.96179958	3.838986056	4.626886824	7.994022379	2.958689334	6.030326439	10.63828632	1.802741067	3.661042735	8.271631152	5.6429339	4.617497511	10.2694323
CT033825.1	1.13030387	0	0	3.279947065	0	0.871034841	0	0	0	0	1.551920691	2.004153977	0	0	2.222693964	0	2.787181972	19.77822571	0	2.398772148	6.334901174	0	2.24605738	0.937039991	0	0.613254804	22.62070873
CT033842.1	6.896657637	6.045275739	30.90686368	21.45013191	8.251776891	1.077302623	16.50240425	1.286387881	2.04676048	6.615769295	10.40532375	22.51772717	0	12.84290274	9.932146337	1.587859535	7.872292242	18.27259597	2.665146112	4.595552199	2.308865456	4.461481225	5.177799589	13.50603699	4.693763379	6.166052301	0
CT573006.1	0.60882045	0.60876972	9.49724748	0	1.59196845	15.9787456	10.64867359	0.292963696	0.875313637	80.88763213	1.532001263	0	0.482388993	0	0	24.48318139	0.328341927	0	0	0	0	0	0	0	0	0.597079849	0
CT573006.2	0.895845046	0	0	2.950453201	0.924980053	11.54146537	0	0.860942021	0.842945115	0	0	0	0	0	0	0	0	0	0	0	0	0	0	0	0	0	0
CT573103.1	3.491110732	1.725822637	1.510654099	0	3.657930247	0	0.860817595	0.835042656	5.101222163	0	1.059818041	0	0	0	0	0	0	0	0	0	0	3.606611444	1.507872313	0	3.567737818	0	0
CT573133.1	6.115573076	2.818965946	2.026058256	0	4.792640341	0	0	6.022630793	0.70630983	1.499349795	2.28963442	0	0	0	5.201903385	1.760231433	0	0	0.962623468	0.7945603	0.628914109	0	2.67968619	0	0	1.477738661	0.734930376
CT573133.2	0	0	0	0	0	0	0	0	0	0	0	0	3.12693461	0	2.633695378	0	10.87770204	0	0	0	0	0	0	0	0	7.779920995	3.115634629
CT573139.1	0	2.716399132	0	0	0.923748807	0	0	0	0	0	22.93915228	0	0	2.201010791	0.882619867	0	0	0	0	0	0	0	9.514026457	0	0.715591595	8.84458677	0
CT573139.2	7.582571633	2.462498814	6.372922969	0	4.716810102	8.25260567	0.561117362	9.056321759	1.743967598	35.51414747	38.18873033	30.49752681	23.30593222	11.71381089	9.028264241	0	9.175151035	38.16463232	15.75797916	9.993058351	8.868670347	2.35726192	6.843800185	12.53194	0.462642268	9.654847373	6.356524395
CT573148.1	1.327332384	3.334173488	0.766252348	0	3.715378857	27.31244548	0	6.782694686	2.065246156	13.92898899	0.775280785	60.43980192	20.49123472	8.993267767	9.307060546	0.505808567	1.363974545	7.458826787	0	1.406594476	11.31320399	1.396173491	12.86766826	0	5.552147675	6.719444603	1.659801638
CT573157.1	0	0	0	0	2.535664562	22.56865039	1.176322482	2.374131804	0	0	0	0	0	0	0	2.863942004	0	1.410767079	0	1.084557414	0	0	0.701271887	0	0	0.530029744	1.088933927
CT573178.1	18.052442	11.3095941	19.61197479	29.97945716	7.30119681	8.831789327	25.91061568	21.71556871	20.96276935	32.73990013	12.15516624	19.36996624	37.32606484	34.4802021	37.11668554	84.59045113	18.7595727	22.93667021	47.85797197	23.70604607	31.68093436	66.97003657	16.30111538	37.97818087	22.08869453	23.45088091	26.87181059
CT573186.1	0	1.769947255	1.530186556	0	0	0	0	0	0	1.904758843	0	0	0	1.953521381	0.97828381	0	0	0	0	0	1.722424332	0	0	0	0	0	0
CT573204.1	14.38832946	0	20.47567716	25.27084451	99.60523279	13.34320689	35.29631683	12.79170732	3.3944831	27.84236817	8.161533709	13.86007825	17.12749224	6.032521847	17.9516814	5.316036933	7.844189219	28.81192609	3.932600363	1.100725034	12.32772655	9.782940665	13.27998413	22.14738859	2.287737573	11.52381556	6.123678939
CT573231.1	39.46302851	15.87931272	63.2203784	90.46387848	45.23181867	17.40763475	21.08864979	62.6009265	18.87739567	117.7928201	448.3580161	26.01540539	23.55798529	605.2410703	271.2269722	83.55122024	117.4085981	47.07126214	167.7903425	962.9035321	543.1767704	146.7799819	324.4371158	186.3844503	105.9605305	320.1865138	360.3921175
CT573234.1	43.97010297	81.74846004	42.28984164	208.1023941	279.9152935	101.8145577	158.8067637	42.28550026	43.3758472	443.1314207	53.40600755	32.91244836	234.6473191	63.04104994	40.02084671	421.6446449	144.6527844	59.38361523	285.7163891	64.86708146	22.00722018	282.9963475	36.41470431	22.6301372	120.6044078	70.22791171	8.159626256
CT573239.1	14.02097181	18.16355193	13.8092353	9.659715002	26.54801243	84.21383395	15.01470613	17.99536708	14.37608047	1.731732363	10.36864012	9.952501666	34.75635711	1.580507132	3.484394067	7.628063667	6.456081959	7.169882009	20.10327903	8.446052873	10.22483301	7.444754955	16.41624124	15.82453437	18.19582364	19.90562363	48.49145312
CT573247.1	4.445232016	2.538832451	23.51156857	8.101263865	5.591013498	7.305963377	7.033770517	4.238641853	7.619849623	2.215955792	22.98085226	13.06378983	2.478087984	10.53890829	24.84563776	6.006786703	13.70612348	13.42263031	36.64561681	58.80351161	130.6082457	26.02415024	21.1678912	11.43422763	20.72832398	7.612972095	21.03726977
CT573248.1	14.48314701	9.327705738	6.42543238	11.65128353	0	9.431093496	0	5.051841714	2.167330606	5.282688577	13.55120416	44.55030639	5.788065418	19.14004509	100.8960317	23.53468433	29.46844757	18.89141923	18.08936575	5.989110974	18.82057956	29.38573268	20.23216952	25.50454695	11.91331593	20.65220722	20.86600789
CT573256.1	22.52940751	61.11005899	50.62563833	71.53510582	45.73280004	107.4814022	53.39867839	96.15346973	94.65474498	0	0	0	32.66307182	29.29311217	20.88097056	42.22913557	16.07369949	23.27844809	35.73517226	50.564427	63.78977265	77.88161541	55.49682986	23.84860389	0	2.320276799	1.599575469
CT573263.1	4.644436875	10.57577076	5.589151946	4.799858075	0	8.142781942	8.30981957	0	3.525068362	5.881687414	4.390663009	0	0	1.983435576	4.75901154	5.159301645	5.7739398	1.427568255	3.929586322	3.210180021	16.09826417	3.896782662	5.494269467	4.289617057	3.791979871	0.621480207	0.831600394
CT573279.1	0	0	0.775189742	0	0.907461312	0.654338403	0	0.847676451	0	1.913467106	0	0	4.57981867	0	0	1.058634241	0.958865182	0	0	0	0	1.947677022	0	0	0	0	0
CT573316.2	12.80607422	33.62217672	21.45623338	25.46506897	10.47079026	21.68843385	9.904882308	13.86987395	36.34819785	59.22628375	8.959190898	9.10077645	51.43803534	3.982124152	2.733838467	46.29811167	15.8662559	0	9.282734004	0	0	22.99665563	17.37242697	6.491135978	0.737301281	1.813143816	0
CT573337.1	45.15316	643.5062308	176.133689	52.00069979	162.2594214	40.19480862	145.3446599	48.55723464	67.67395439	88.63394062	48.21320547	13.7463773	23.81394609	40.07454683	12.89991129	42.38521606	21.01321447	16.27261089	103.2199102	66.42759896	23.24586878	18.39071145	13.5015147	8.264119289	3.381941158	15.69787687	31.36094456
CT573342.1	2.812949202	24.61741305	10.69755291	10.73927069	8.481810205	9.822988298	0	9.714268373	5.163207406	7.961709091	27.80256063	19.16661141	14.91992352	20.32088213	14.12924192	8.014471647	23.53273573	11.32390831	26.56157413	25.34130635	7.33901045	9.225438207	36.7803966	5.202635898	12.65437837	33.24783594	0
CT573342.2	37.66279906	25.89261284	21.79243695	23.35470206	100.7093106	19.84911367	28.16423193	11.49720145	11.24977595	38.21045925	999.4784739	48.47274981	15.00521741	1487.582154	320.4483176	41.02127351	214.5671582	32.98853889	137.955484	961.872957	386.0211089	116.4631511	424.9506928	110.5834196	106.3290176	806.6233154	726.3092061
CT573344.1	6.218402827	27.46681411	25.39014774	13.28866796	13.4536524	10.45357589	8.495149085	26.70126193	25.36721444	21.02354315	30.78241346	0	15.24937615	46.986688	2.633382327	22.54018732	28.26780767	0	31.37219856	55.67197879	31.70525579	8.506546327	56.8922818	10.53884052	65.07788667	32.49346652	6.768764294
CT573344.2	0.94365471	0	0.824344392	4.922355373	4.803616861	1.393132073	0	1.783980893	0.871690475	3.968558656	14.21621971	4.68394702	1.086544517	8.245747696	1.874465459	1.099857184	3.933853057	0	3.689686133	7.242129045	0	0	3.140137769	0	2.323831011	3.02781765	4.38824412
CT573356.2	0.858564611	0	0.76058701	2.999670846	0	0	0.862468461	0	1.664727502	2.21373165	31.77050178	2.442772654	0	5.276283839	22.70775652	1.848360434	4.51400194	0	17.70550995	9.523795765	6.121705776	15.6767202	6.436624367	2.349316025	5.450812753	32.14623211	9.123307839
CT573357.1	6.458764071	25.30562612	12.07996271	35.76125684	30.29829702	20.41411667	29.90424913	18.36342017	24.9462691	47.9496476	11.59849348	0	23.32407221	8.839942158	0	27.27459395	14.23695947	2.845228261	17.16045432	7.63230291	1.529658501	14.45731435	25.15961321	0	3.753320012	30.83027551	0
CT573383.1	68.26272649	229.3390284	143.5936991	99.40333666	57.86947938	22.471826	68.87043433	36.76194951	22.62108076	50.84630934	142.1745697	4.189114579	51.91465053	25.64707173	6.36916444	135.6927043	110.5879942	4.698116281	240.0078268	138.002361	71.08888051	74.54611403	18.33389305	0	785.771842	81.13264128	9.596432719
CT573423.1	6.033638295	88.8188025	20.00110772	55.77877398	9.199712666	138.1425891	8.288379203	92.86595913	20.36567603	50.11968766	484.2224382	131.116018	33.2294791	417.9334249	95.46510958	64.20860361	141.548982	136.9047552	85.93169921	156.1016185	114.0071659	32.20587086	79.79411732	51.66065173	65.66963199	183.6642709	100.1684335
CT573429.1	814.0488768	521.4805125	1358.523172	844.1937445	755.5630264	448.4473958	561.9666383	681.4597236	759.2450847	870.7088726	6.590623549	2.304212347	493.2736312	4.157423128	1.877887339	1142.828112	3.92202143	16.78457063	498.6482079	1.128802408	14.5635984	878.6404825	0	1.139033083	487.3488398	6.512403914	4.253916688
CT573429.2	1.590347669	9.174077415	1.384015452	18.04577945	23.89721415	0.388941991	0	2.619588418	34.52541391	24.16834429	38.44637211	55.91328315	30.10871655	54.24179095	47.82132271	36.94089134	67.00650125	68.03715774	29.22187254	83.34184886	56.78818049	36.30833844	74.61686999	120.295663	14.62321508	65.11332628	210.0712376
CT573433.1	50.10897309	70.63449795	77.38541705	49.37632248	74.92621893	35.07453219	35.91686931	46.74964938	45.93493797	16.23128786	56.78800606	67.9989412	16.61917	55.15934854	81.22803441	48.2002502	84.45277229	68.36898109	34.05389073	45.22314049	42.48313859	34.74031069	43.19981926	42.95137963	51.51775796	79.75925746	72.5570651
CT573446.1	0	20.64718728	0	1.551752013	0	0	0	2.720670447	8.415648022	56.97600154	29.52368383	26.66633312	35.06843615	23.1969185	8.728178513	24.06830918	5.057391491	26.07301375	36.36770932	3.749650028	3.40329459	16.94544645	9.026341982	6.429687994	9.872179389	16.52807508	2.918228962
CT573467.1	2.87387109	3.601468005	4.344946531	3.036426515	0.959402718	0.740153961	7.397360278	0.906462351	0	3.722232182	3.111081166	35.71253078	2.089120966	11.76904529	11.60992207	5.182085541	14.56375616	16.49779652	10.49624203	0	0	0	5.613100385	6.952654461	0.854803323	5.003428988	4.07927608
CT573476.1	18.297681	53.92955109	40.54928089	43.99052286	100.0255558	175.8303982	30.30105765	54.2240124	42.64505527	21.99806463	3.805211539	21.94883811	47.17951671	7.206904599	20.10643002	56.16715251	20.2514551	5.059282091	13.54139547	3.67665181	10.76166967	30.95006671	21.72032255	14.63153841	74.99490712	26.6436207	13.83195614
CT573484.1	0.842580002	5.101416238	2.936614286	4.425464476	3.484398914	1.870909458	2.516525256	6.500458242	5.600524747	7.328631298	2.232812388	27.1371103	5.668729113	9.452215895	13.77927308	3.606079293	13.53113606	36.58143805	1.615829625	0	15.90737872	5.12557892	13.45125614	62.37268865	2.02448397	11.19082711	13.14678438
CT573494.1	13.58879374	5.925926102	0	2.995146518	12.47112154	12.81597384	5.954761222	0	0	26.43534889	41.95282586	4.012302639	24.30467038	29.0221615	30.13663538	36.04782663	66.30194495	73.53852697	20.89275016	16.3087183	0	6.471974341	16.05170974	29.01093457	1.433580603	21.0196508	0
CT573787.1	1.767754616	5.141016575	2.284498924	19.68961698	4.575555426	4.450519743	5.199065688	7.590335001	4.190271937	0	0.997689117	0	0	3.254353281	1.807068456	0	4.661414616	3.134575739	2.87488215	3.557527255	0	7.165816577	1.485569613	5.716795376	0	1.726495536	0
CT573793.2	0.895420747	3.54102128	0.778445389	1.614497555	2.82741655	0.654901356	4.49116558	0.856706734	3.418629926	0	0	0	0	0.98963108	0	2.047297291	1.012106407	1.40088642	0	1.03579503	0	0	0.811064318	2.022665641	0	0	0.848704855
CT573799.1	0	12.61103349	37.20264639	66.45250043	0	14.17917765	43.34221996	0	0	36.5797689	0	0	13.57914834	13.60353085	17.30239498	33.20068686	10.88618508	0	13.02274567	13.91218056	10.75055131	15.36861935	12.60692082	12.39017752	9.127985162	0	0
CT573799.2	26.97807494	64.11673509	142.6472455	184.8452462	46.22049057	43.07762154	89.00107947	18.66547947	63.51136224	67.02403459	20.93735858	23.26113207	34.57165477	32.45933807	76.28672588	65.5329569	46.61423588	30.90055131	37.99801592	12.60062685	25.32392872	39.43525693	34.85821261	30.96749016	39.4268943	58.33394435	74.90374724
CT574585.1	0	0	0	0	0.782439117	10.59116299	0.736998826	0.717044429	0	0	0	0	1.891691641	0	1.236047003	0	0	0	0	0	0	1.274556839	1.023603155	0	0	0.800763108	0
CT574585.2	20.93263636	57.05098099	59.19217567	130.9568439	28.13301384	15.27071356	84.16985129	107.3738336	15.39442152	0	0	17.87567704	8.485076488	32.48443734	30.91623389	187.4119408	16.80830787	14.24406611	81.60540324	10.5120727	0	12.74458857	0	2.508376228	6.643658732	16.11781055	7.506969263
CT574587.1	0	0	0	1.525483906	0	0	0	0.821535535	0	0	0	0	2.584052425	3.23264001	0	0	1.857841059	0	0	0	0	0	0.715686676	1.204437891	0	0	0
CT583625.1	15.83766109	0.886267673	5.672078365	3.213754844	11.46771457	5.511346336	1.837509294	7.964175872	1.742473795	5.694015452	0.873287034	0	0	3.905699107	10.18460822	6.206337574	3.784346851	0	6.507854642	12.78077962	16.05578047	6.773484438	23.7589587	13.81534036	18.51345519	14.61218073	6.690265828
CT583625.2	8.177793987	5.174110761	8.670611931	16.1727632	21.63255995	112.671917	20.41225683	7.738828643	18.98961833	3.049880075	3.717746796	0	119.8602034	6.190220948	21.6516448	2.30894641	0	8.15342433	3.988947646	6.565353816	27.52727566	3.585668353	5.607614675	2.491712591	6.553600333	13.38166086	17.13109314
CT583625.5	669.7633726	679.1684313	495.772972	725.6998355	471.5357971	276.0998038	2319.99954	628.3996342	1320.280103	1291.233993	473.1849988	469.8375562	767.9217902	596.1823641	682.483384	1015.562887	362.9830589	544.3382075	1450.620247	2437.807387	2635.167893	2564.126522	1280.424296	2821.820708	690.8842328	1056.96953	1708.830495
CT583625.6	0.947296384	8.947016805	0	12.837432	0	0.695381673	2.790564115	0.89912873	1.774080735	7.598071161	3.436350375	0	2.226937968	12.22168558	0	1.071766457	4.849712897	7.012351711	0	9.341787913	2.294541508	0.994941644	3.927618198	3.124608593	1.5325154	7.453604195	1.734392048
CT583626.1	0	0	0	0	42.9380985	328.5317883	18.75072403	5.590635117	31.14851909	17.40441194	6.167976799	0	166.6894949	0	24.63747351	5.913159946	2.839778541	10.15573369	3.647177953	0	14.99050657	0.844308011	2.487887582	0	5.477571749	4.371206672	21.50234865
CT583642.1	0	0	0	8.000290068	2.972062599	23.13339447	1.158010251	2.74495751	0	6.206671786	8.624097659	17.28226388	0	5.397460956	32.64367978	5.099915325	9.383457515	4.576039987	5.527134159	16.87435919	25.95197129	9.156744482	25.33391967	22.71008915	7.484065353	19.29842198	14.53437637
CT583646.2	0	5.197225231	27.97356766	7.754508392	17.7502222	0.675037871	41.36716674	17.38264564	11.78888064	2.159499479	0	0	6.263950322	12.4595571	9.776021706	0	0	7.418906395	0	0	0.705100035	2.868327526	5.232608296	0	0	5.970977814	5.646896951
CT583650.1	3.298925902	0	0.819638535	0	3.919851245	18.4177115	3.47792034	0	1.110927615	0	0.707881038	0	7.577096324	0.872725055	1.848345567	0	4.350869486	11.61515898	2.669545273	0	0.968727944	1.999138106	3.190886998	0	0	1.093981774	3.172196575
CT583651.1	0	0	0	0	0	0	0	0	0	25.68788496	39.03844448	32.35215269	32.91703467	59.24837343	154.8604062	39.81554715	64.70592867	67.76919665	26.31366293	34.29728915	60.1794632	40.61278084	82.517774	62.47488994	14.46301391	30.32801538	57.35819262
CT583651.2	6.455036539	3.121477804	3.461605896	4.160979127	0.83196863	3.381036753	3.215690108	3.853322304	3.84320565	34.26481189	70.83673154	109.8176592	12.44260126	55.86470538	46.03081811	6.405616533	28.05549376	86.25711233	3.883159655	13.91782374	5.697535231	8.527135097	26.02548237	31.37982835	2.597478042	39.23270322	13.15776722
CT583652.1	3.89956462	18.28569324	0	3.318666403	2.980921293	2.283837231	3.775163164	0	0.901644358	11.02843369	2.888031583	6.21991391	5.931482743	6.242668343	1.97784132	5.103984282	2.144326043	2.339407227	7.590599877	3.67769046	4.759427326	1.142001306	1.630167774	1.790054633	1.764139543	3.822104251	2.217322687
CT583662.1	53.69066397	30.20836628	40.06320313	17.38575249	24.5414114	22.12936644	23.77049188	24.97571401	27.814825	6.929898843	2.262554273	5.248210659	5.212844722	2.405316952	4.909881427	7.368169224	2.025105842	0	13.06595316	0	4.620962735	9.968484094	1.169686775	0	5.413226266	7.551827606	1.262361013
CT583672.1	13.63205465	28.67368728	21.55702235	39.73458479	28.81216161	41.40070126	35.89760111	29.76583589	31.63441143	20.7998128	32.26634335	48.33885751	7.420754431	14.24484984	34.66151567	28.88482088	18.21000246	18.2481597	17.93103468	17.41163673	11.35367628	30.34740118	25.8162341	15.07651455	55.85113995	27.10555457	20.91987584
CT583687.1	0	0	0	0	0	0	0.872126396	0	0	4.312792585	0	0	6.217893975	0	4.401495882	1.981850434	0	0	0	0	0	0	1.479165522	14.97263559	0	0	0
CT583708.1	1.780765522	31.29086758	3.884431106	39.78053287	20.30529178	0	3.484490409	34.55725454	0	0	0	10.54777512	13.9362968	0	54.5941975	0	2.821942306	7.717338283	7.184739525	0	24.89128489	7.305799644	4.440386822	0	2.862350257	3.370465172	15.72773406
CT583723.2	12.71704278	0	1.63795084	0	0.925688549	2.06449415	0	0	2.532416438	0	0.732178098	0	0.962557564	1.61422678	3.810307992	5.95975219	1.998462897	0	0	0	0	2.08428795	2.346862652	0	0	0.60934411	1.937244016
CT583726.1	1.773808692	0	0	1.509888418	0	1.955981768	0.876116462	0	0	0	2.085451954	0	0	0	0	0	7.670893364	0	0	0	0	0	1.524703696	0	1.43946152	0.572486366	0
CT583727.1	2.360468473	3.736351887	12.41896205	0	1.274287223	0.586246798	7.37132469	7.04100718	3.000468106	2.551130245	5.904983199	26.4222574	0.948956383	6.91529392	3.976824198	7.276900804	4.103815443	0	5.492057394	4.521350585	8.767233637	4.226466777	4.037159364	7.350483273	8.843274851	7.883887688	2.151356046
CT583728.12	2.441171587	6.766156998	0	1.466137301	0.853199001	1.783209951	0.81433699	0.791571648	3.125316301	39.62180642	3.225371918	55.18189091	46.73509926	0	3.277026274	4.391236633	2.657053146	12.58899255	10.75607373	10.03580106	5.414677325	0	2.071667837	12.82750782	0	0	3.02397278
CT583728.14	0	0	0	0	0	0	0	0	0	6.850196092	2.055362562	0	0	0	0	0	0	14.37188311	4.402951308	0	0	0	0	11.85305477	0	0.870608171	0
CT583728.24	82.07259623	115.6128116	33.21236308	101.5947341	44.02897137	16.05313187	46.22827997	80.05973412	26.91103754	114254.2021	34740.31419	144107.9616	68743.00629	20609.41694	76.30819336	60.01470448	29.565916	99713.9313	36155.36184	33464.04332	109.8003371	53.39183011	27.68162766	38169.58756	27.60759812	30.86430518	20.61755167
CT583728.26	6.151730757	0	0	0	0.832527754	0	0.782494706	0.75053446	0	0	5.843474121	0	100.2662573	10.23631938	0	0	0	13.76975713	13.05835846	0	6.703235498	4.060964046	0	0	0	1.424383722	0.725561948
CT583728.3	34.1504874	22.68686197	37.89079423	40.86450979	32.11235375	9.606657243	20.89090683	36.02514877	28.54544799	40.57136164	11.65454945	44.17476885	14.5071405	3.126687022	9.161252187	27.39526915	17.56776908	16.77426851	23.33220497	17.25645871	17.31896075	25.72835694	5.420020249	5.571553767	22.54235461	24.05451287	5.944406451
CT583728.4	279.5706337	246.3761177	208.3061892	42.67348912	112.0072273	59.46950203	22.06213631	18.10245386	136.5586688	158.6407824	155.5792426	136.0920725	126.0115431	160.4638633	240.9646375	181.5856917	200.7079128	115.162176	211.6112628	221.1910482	256.3825158	225.4466833	220.1816042	149.0195951	144.3018359	139.7963128	138.0806745
CT583728.5	0	0	0	0	0	0	0	0	0	0	0	0	0	0	0	0	15.61579473	0	0	0	0	0	0	0	0	0	0
CT583728.6	0	0	0	0	0	0	0	0	0	0	0	0	0	0	0	0	0	35.07347053	0	0	0	0	0	0	0	0	0
CT583728.7	224.9420201	178.3541619	71.78380717	201.6910902	155.1569653	29.61023045	51.82842307	132.5993552	33.78150807	15962.1434	4269.52188	16525.87487	9790.654452	315.770332	64.84706023	172.0034617	0	4815.208917	4066.922764	4167.642168	77.04002908	144.7638707	8.557199206	5556.731857	23.12138172	16.39254509	19.70530263
CT737123.1	28.89188735	42.75548327	20.48610686	44.01569079	19.35839484	17.56210939	18.30729283	31.8478734	37.67379409	111.9283221	32.09252096	33.34292574	84.52828277	72.18767744	27.44463731	66.81341892	53.49867629	40.77346437	53.05508016	26.84903534	33.7081114	30.54063699	42.34079252	46.09012811	112.937362	43.65298525	51.51183197
CT737123.2	68.99073201	16.15038948	128.5533582	34.00314422	36.43021822	10.64859646	0	19.02765768	68.0700689	36.14513423	9.159785126	0	0	8.906471098	18.54730609	19.18803023	10.4138737	0	35.18832148	0	0	0	0	0	24.8180659	8.591455147	0
CT737127.1	38.15845189	14.53879013	23.77962299	66.5034526	12.42437809	30.74402224	134.3348935	55.2419139	40.06839346	36.6780822	29.63712897	37.67494947	12.3895587	22.44005015	27.87406379	39.4868519	40.12241667	19.60291165	15.46587372	32.02280105	20.09759508	45.50386337	35.93506517	17.63413192	98.32368889	41.28018975	14.20386819
CT737129.1	1.786129386	0	0.772046172	1.518215561	0	22.77385157	0	1.699929121	0	0	3.161240657	0	0	2.236015574	1.79335525	0	0	0	0	0	0.738488304	0	0	0	0.71333993	0.568191028	0.808534513
CT737162.1	0.975303453	0	5.085026925	1.663942296	14.83816637	179.5385659	10.36802221	2.79064052	6.679033962	5.291065356	3.757212292	2.875719618	22.05005358	10.56816268	7.076882205	2.151447185	5.673506104	2.435537434	4.355250129	1.476539461	2.219859288	0	2.467803065	0	0.791211333	14.13416392	7.939744666
CT737162.2	0	0	0	0	1.79010148	0	3.455873505	0	0	0	1.030308954	0	0	1.096231766	0	0.943671338	0.936597664	0	0	0	0	0	0	0	0	0	0
CT737162.3	0	0	0	1.478722668	0	0	0	0	0	0	0	0	0	0	4.202948267	0	0	0	0	0	0	0	2.220475631	0	0.725213442	2.281232509	0
CT737182.1	77.57075735	101.5603356	83.47438024	66.74219219	67.47281202	35.91537252	32.31503688	18.31964829	108.2080492	74.16034913	42.79470407	48.79230632	47.30847619	38.31948512	51.24392603	62.57218996	25.57302509	23.52063304	93.46356101	80.09192657	64.50961164	85.39384911	60.74014226	61.6059154	43.33510847	31.69650388	33.95455046
CT737184.1	4.601289494	3.817239205	2.987743676	12.30361504	2.716464061	1.294498915	6.697227608	4.264401769	2.142621008	4.881370844	6.561554165	0	0	1.184940738	3.184216727	3.002819739	7.066713	6.12994412	0	0	0	10.58996627	2.017626134	5.771200719	0.504118028	3.95999884	1.967861729
CT737184.2	24.92113734	27.40872076	19.04103321	6.416512973	18.15027086	7.143612851	16.50323507	6.323442013	7.137101392	33.34026104	25.53452568	85.14210296	13.19214384	25.891648	84.10611105	20.89587502	60.27030362	69.99755571	24.2003413	18.05377531	17.03701298	28.37208586	31.79678224	79.36362036	19.09635754	25.54868088	41.99385458
CT737190.1	52.08537789	53.3812473	52.78542785	59.38522561	95.73857331	52.27083644	34.13539739	52.86644525	54.26075208	46.0940569	20.6601893	13.26769288	11.57323248	36.81471453	61.92276905	73.06423937	53.21182946	39.26901679	20.91505215	54.57283282	50.34174009	37.98891237	51.13209947	44.68810433	32.62729428	29.24748374	69.92565138
CT737190.2	1.830855968	0.85352744	3.283934475	4.495170174	1.831609742	1.405629483	1.744899501	1.720981147	1.658627248	0	0	0	1.032101647	1.713222189	4.569960759	0	0	0	0	0	0	0	0	0	3.893363853	5.969473764	3.78569766
CT737227.1	0.86996599	0	1.524343624	0	1.844586172	7.134101689	0	0	1.682777705	0	0	0	0	1.041139713	6.293588187	0	0	1.620653726	0	0	0.785492257	0	0	0	0	1.107237853	0
CT867948.1	9.896051712	10.17458617	15.10376962	14.42341585	11.96722712	5.281162586	7.723252227	8.488573779	17.46142953	19.25524199	19.27943466	18.61263028	28.71327874	20.31548319	38.80668476	21.30629706	27.70741823	13.47831412	17.74019647	12.95724165	14.18755078	24.26417017	23.73148355	36.58853346	18.59411345	21.20403317	30.57585282
CT867973.1	27.2464238	19.22024128	24.75492042	10.86595779	12.72641477	0	4.401134212	14.13561458	17.88701725	0	0	0	1.421772466	0	17.42853109	54.27754474	3.671896782	0	11.36878375	0	4.006720893	26.91949948	7.382652933	7.911642888	11.10563085	9.731059974	0
CT867973.2	21.86540326	4.317087738	0	37.08166167	0	0	17.75384628	49.77570163	11.90053927	0	7.249675296	6.699142482	4.663743828	0	0	49.86581626	0	0	0	0	27.00394539	35.90191938	17.7536564	45.89078238	2.266533409	21.90016577	4.229940691
CT868708.1	22.46815259	18.32503425	34.38377332	7.783816824	20.15148443	4.016010523	20.95381205	22.24250508	14.20878695	2.084122315	6.333869716	26.71185871	6.968618194	13.84899727	28.93705541	15.92974565	10.72177301	21.82652169	15.69424366	18.76566926	17.46571232	22.20856962	11.47008543	26.28962184	9.053008131	10.45321097	8.908496317
CT955962.3	0	0	0	0	2.037983188	3.790388065	0	0	0	0	0	0	0	0	0.242949001	0	0	0	3.895610337	0	0	0	0	2.716517034	0	1.288760661	0.224359648
CT955963.1	660.9812128	0.864679491	525.6081361	26.52803238	14.0291365	3.356076228	56.19087544	227.7146502	6.846277201	0	0	0	315.7110199	52.75610285	190.107818	0	0	2.75491962	0	0	1.536251482	465.4798585	153.9510511	105.4335733	344.1061473	107.0090223	153.4377384
CT955967.1	2.163102096	11.44637037	10.04911089	1.200193106	3.664041091	7.154447368	6.372331859	15.12059248	8.073625992	1.482077643	0	0	16.55406008	0	5.217604071	4.010319282	0	0	1.022404641	0	0	2.987613853	0	1.671963341	1.155533968	0.939947275	0.661202869
CT955996.1	0	0.626000997	0	0	11.17493534	26.83379336	0.643698147	1.251386553	1.223320027	2.587828945	0	0	3.809065276	0	2.306349736	0	0	0.939174081	0.847535347	0	2.118681003	0	0	0	0	0	0.667907872
CT956002.2	3.645954802	47.1590825	40.18637393	6.366857137	124.1950654	2.087707917	35.0576964	41.40256529	1.742942454	13.85855321	15.99393781	8.311581476	3.70331184	19.59894827	107.7210195	4.309714436	32.86515175	4.874714237	13.21032579	21.94666233	56.38899959	1.170919648	20.60570831	13.53942458	2.781194053	51.79305957	9.192165654
CT956066.1	1.776162654	1.702744055	0	5.838431116	0.897830514	0	5.220793988	1.678769363	0.835004892	2.121998355	2.132944256	0	0	7.901265721	0.898810077	1.95757761	0.943773617	0	4.69710824	3.807904943	4.233852801	4.565359026	4.514187838	0	5.769235484	0	7.041242158
CT956093.1	160.6899985	25.60016156	2.830757317	77.55942704	4.307691959	47.79421654	61.62252801	150.9182168	59.23413332	138.4618905	20.98382476	100.2630881	35.08465034	10.77706953	4.280801709	83.15220906	24.46246784	62.93064169	40.84093921	1.231505969	0.744400464	32.83726598	13.16379759	19.63424647	15.88924999	6.843482725	1.525685037
CT961047.1	0	0	0	0	0	0	0	0	0	0	2.102480353	2.440258496	7.855181696	2.170051996	0.835437386	0.928318292	0	0	7.67616506	1.263200809	3.553473033	0	3.643096389	0	0.694286452	1.682791004	0
CT978957.1	12.72668352	7.835632833	2.348247777	0	9.328497817	47.44781752	4.563336738	2.590983601	6.932775927	7.716962256	0	6.68594772	31.12602369	12.54927323	20.91335549	0	0	12.67819237	0	6.701073847	13.66367996	10.55251173	7.771940797	10.62533017	0	0	22.026945
CT990561.1	512.0062307	364.8308509	328.4806419	590.8514473	580.2816044	368.6330588	346.5618277	451.0762007	314.5309239	861.7718392	17.45374096	29.35944297	374.1357822	33.77257641	97.04210576	450.0875491	29.66732151	9.450007942	281.4586082	22.78747182	30.92867104	424.0520404	18.9134451	9.335597389	23.61238245	24.76846925	21.72104034
CT990561.2	21.96422981	16.80292342	41.48254721	13.2590778	13.28610894	20.79742663	0	15.97451887	17.84898003	29.39525732	15.95521705	12.98650152	15.28121038	4.584026251	0	1.274999038	1.233167641	3.020174491	0	2.220909009	2.9120911	10.7193283	13.22937963	9.862024922	2.818607429	10.3671077	13.67136868
CT990567.1	218.9223845	118.654882	148.630616	197.7928196	202.041077	68.83267647	84.18575953	108.0001122	84.71073766	159.4156049	146.4681949	171.1283452	80.18354964	201.3790203	214.3722196	101.3209484	195.7211653	121.2486008	168.5589152	225.6543132	253.1946676	146.0033536	135.8757558	216.0512013	69.44491347	101.6542482	70.19109747
CT990567.2	0	0.769872543	0	6.944446054	0	2.993438718	11.24228814	0	3.06610272	7.817988493	5.003636946	7.076363112	3.048182448	2.748669279	0	18.89164545	17.92113172	0	11.61755563	10.60532632	15.00176225	1.755373792	0	16.20076021	2.731031724	12.49877083	10.70029674
CT990567.3	0	19.33500395	10.21488771	9.846202669	0.830305016	0.585277222	3.194296843	50.87626706	0	33.60477182	9.172347125	0	31.94086122	2.905688164	9.263941118	46.45885757	10.57635641	10.239421	36.74431787	4.315145182	11.45997586	39.28763098	8.992941613	5.316159444	15.92286746	12.47226032	3.831914122
CT990618.1	30.2805153	44.64094754	70.24472387	37.79343015	45.33031371	28.02027934	49.7743344	27.95928186	18.16403053	20.09116288	71.64336271	21.10197402	32.59235519	90.76631579	84.24923541	38.58241359	170.912471	26.81497886	33.82178016	63.60281315	25.78217956	24.37772017	117.1463193	24.97670671	46.58915253	196.4922196	44.78516163
CT990625.1	0	0	0	1.595299919	0	0	0	0	1.680143973	2.245656857	0	15.76249744	0	7.671425936	5.508894032	0	0.965493054	0	0	0	0	0	0	5.342107627	0	0	0
CT997819.2	13.74575497	0	0.59955377	0	2.149938802	0.777039621	2.025311622	1.011603195	0	0	0	0	3.105950217	0	1.097374665	0	1.141863968	0	0	0	0	0	0	0	0	8.426791968	0
CT997819.3	0	0	0	0	1.903447139	1.347056022	0	0	0	0	2.74440679	0	0	0.979278524	5.69336034	0	0	0	0	0	0	0	0	0	0	0	0
CT998556.1	1.778620579	0	0	0	0	0	0	3.449389888	0	2.335271415	0	2.36119984	2.835366519	0	0	0	1.896902999	0	0	0	0.699341786	0.906505874	0	0	1.444695388	2.929276811	0.779290045
ctbp1	663.1903303	898.5783993	748.5294874	904.8302338	907.9880221	1801.849037	848.9857191	958.8123195	1022.589206	1667.841092	1727.480019	1684.325058	1946.11078	1901.752394	1337.208263	947.4688795	1039.023863	1548.607454	1683.05823	1891.290197	1243.429726	969.0094398	1079.119032	2005.989774	1418.447886	1098.926947	1124.798233
ctbp2a	59.55260863	103.5023866	62.73353767	56.07014446	104.3721879	368.2867416	71.371672	62.59815003	109.8217671	91.00028693	239.3338655	558.3000591	248.3678974	234.2036344	537.2360811	67.49955399	241.6971173	788.7421267	197.9464613	150.1052332	352.2151234	70.82693638	176.2240196	534.8096042	107.6471663	212.6900792	443.3547667
ctbs	230.9512436	76.16687229	460.835657	346.7522077	299.745283	170.0785501	297.9358736	406.8126807	393.3532514	19.28410229	21.66524761	10.65075731	175.9431773	121.7980651	287.5597257	226.7323267	104.1300751	69.58485085	114.9527058	218.3374201	612.2974658	53.6130752	40.74100341	25.54482502	170.6028639	101.1666882	305.061987
ctc1	111.5850082	106.7985334	77.69079227	100.4917973	123.1623445	300.3859201	116.4878695	135.7275069	165.5630585	93.33463717	129.6002383	112.444314	135.2862659	150.5406269	133.5260597	99.67322399	97.89728098	168.2358616	110.3635825	143.5023736	79.36277082	114.2478696	64.0650789	81.07683783	117.1184588	97.73633098	125.2574309
ctcf	859.3685235	881.223204	887.1568281	850.4673084	1168.26966	2158.891781	1089.481415	1209.555908	1309.631718	934.4902529	1228.11905	1005.655462	1177.611435	1166.505385	1267.078299	1212.433993	1400.073566	1401.19954	1078.68413	2006.751722	2105.183388	1256.632389	1572.239289	1283.775552	1250.57713	1169.002036	1786.972585
ctdnep1a	184.4664357	156.7929482	205.5132161	215.7084855	243.4222029	435.6499374	213.5385946	215.093526	217.0274516	176.7568848	118.1833847	104.600396	180.7839887	105.0254902	151.8544573	195.6108448	162.5594602	160.3918197	138.5781846	134.2885767	255.1076299	192.6085708	190.6455986	130.012608	223.0648828	160.8969464	239.9533419
ctdnep1b	246.7330674	165.836176	226.2507546	242.4082074	250.791614	494.2137983	211.0529558	198.6262276	243.5640917	223.6615615	264.1954511	182.4896644	390.7073854	298.9882744	167.240651	225.4811274	227.9885245	254.4905755	172.2498733	307.5421135	233.4765421	181.2556671	199.6000338	233.9567633	243.7225636	223.5021743	212.5203785
ctdp1	251.9181545	335.9032472	279.6531708	340.5615279	386.7330209	856.3438445	335.8130759	342.2661908	445.0461391	413.8436233	697.9143999	570.8468754	709.794646	953.2351665	575.7637954	325.5852836	553.2360443	1147.365219	351.9505547	669.3317483	510.3596467	314.3131235	437.9750882	634.8784331	428.22072	572.5290452	978.1970144
ctdsp1	1092.506105	922.3702358	811.8564603	930.1207157	765.7638185	636.8111043	741.4652643	711.6833929	796.021053	669.4044605	893.850388	923.670273	678.2312162	927.9391021	1391.345811	984.647198	1079.034986	1129.742339	828.7438934	864.8553149	1269.370071	863.8547421	904.5214095	879.334935	740.712702	1019.548898	1491.677869
ctdsp2	583.2804849	832.764059	587.124203	653.3355673	360.3181347	323.4780743	500.1024477	465.4833319	323.8531159	336.5343047	905.7389447	977.9064832	343.5166884	893.1070896	1302.234655	505.4814543	934.1538008	1438.306616	738.1311165	1159.070224	1398.385636	500.1069074	862.1991377	1021.512118	402.3460166	1047.845257	2309.992924
ctdspl2a	426.1465749	373.7371527	373.3260536	358.2727953	478.268376	901.962278	364.7320714	331.7584069	378.2665875	485.2098222	733.3940177	569.6657229	691.1163265	597.2993458	810.8999888	436.2223426	512.1080989	873.6356983	529.3786135	890.5727903	683.0946909	399.6515851	526.6342866	776.5858545	438.9634123	598.5441216	839.1644858
ctdspl2b	286.5884385	332.2596436	264.4120318	412.9389084	350.8729993	532.0336968	314.3965047	380.3636936	380.0488634	260.2879075	632.6145221	397.4173176	405.150878	613.0464917	606.863657	433.9763156	631.5830735	588.9681673	334.4033455	693.6387573	529.5382176	355.4882794	624.7676796	402.8486415	584.8816986	579.7564273	724.758142
ctdspl3	187.4153969	145.6528374	173.8761683	131.2019589	168.0943135	425.5153857	167.1762737	136.2204685	189.9123361	173.8149239	247.2548028	147.2937957	245.5668869	230.3921398	200.9088944	191.1962188	193.4719958	272.1008305	141.9100874	302.2426201	200.8310138	181.0000869	146.1943518	259.4773366	174.3060601	174.6348345	305.4107633
ctdspla	73.5515635	132.2083152	154.2179247	69.48003966	77.64068598	164.1917544	75.65701911	69.72745532	54.23498947	68.41276468	102.1721625	387.6283284	64.92140427	185.3507569	457.9929989	51.74529972	230.8124718	342.0199869	126.6253554	154.5745438	232.2971229	39.85987246	103.6360579	301.8722267	77.87444723	235.0884536	235.393461
ctdsplb	1094.339215	968.7073766	874.9962915	973.9436519	713.5649888	1314.157302	775.7057571	860.519203	837.4925072	848.3959142	853.5127356	1041.690048	1122.916626	980.4236391	1275.628139	845.0936056	956.0192845	1269.966356	758.9192323	942.3683737	1449.033761	839.6047937	984.9341341	1258.08454	685.3437393	927.7790292	1264.339487
ctgfa	48.27191375	349.0503095	45.8665877	35.7771024	56.38003367	32.79420825	85.44740089	48.20453056	19.16756603	22.6724691	1653.088267	1454.822871	49.76904256	1378.223385	2876.079805	81.6728295	1415.524241	756.9343405	96.65441283	627.9939538	3482.603081	112.1715783	1104.058017	1521.418468	305.7362366	1538.572023	2846.139809
ctgfb	12.04251024	3.992665244	24.05693343	1.364501459	4.117205933	4.07881455	0.793284863	8.57430054	4.534688019	3.465674755	14.95863353	0	5.050856022	47.01365153	5.144744008	9.174638864	39.83700036	16.47373342	13.70251611	51.18101796	6.229713505	6.152566203	70.20886718	6.539873718	11.5967003	18.89852089	3.332825492
cth	1069.261947	2838.312238	1872.427248	1127.048737	1622.94146	1153.806006	1080.102917	1244.094282	2051.98527	1261.874096	1597.2761	141.3151998	1177.414227	1699.397554	198.0926582	3255.653603	2933.419909	565.590428	1830.942736	858.9130754	194.0823243	2039.728132	5009.003523	346.0916433	2614.395934	2235.843743	167.3617131
cth1	0	0	0	27.44426606	512.3849282	6496.219038	734.9678917	228.9865437	631.3427943	282.9622023	17.08896585	67.42091834	2387.247103	12.91986229	266.5626694	2.776154581	14.14715573	52.48594172	1.492339195	31.478055	157.8424918	0	45.78552911	0	106.905931	164.4104281	367.5207994
cthl	1685.442151	382.0800509	2322.985393	297.6817049	3267.308464	180.1243427	64.24443539	727.5945078	372.1560198	2403.198401	2089.02107	47.83145239	1319.487577	2340.125077	162.0644407	2241.265638	2466.113319	86.91492979	2136.192453	1194.149382	81.82371922	1851.133444	2540.730163	116.0347185	241.8956312	1699.865554	6.99513252
cthrc1a	1.731468129	5.150282379	10.53842514	1.516749382	0.898858512	0.640473412	0.8624925	3.326312677	0.828725498	15.29073001	0	0	2.543480664	0	0	6.8014933	2.838448944	0	37.83914823	4.826921336	1.511097375	2.710875219	0	1.177159409	2.141233415	0	0
cthrc1b	11.76511384	13.36210605	2.765219514	19.14806328	28.27076453	10.54431466	23.97342969	8.260485071	18.47824927	12.60558461	107.8642688	14.19390364	14.92221082	97.14358264	3.291788449	13.43063882	59.23345414	2.458356419	20.34230063	21.09550754	4.391619864	6.926422292	45.39990042	3.63883395	3.390570507	41.87558936	5.618878109
ctif	542.7554382	519.4737167	343.315081	540.0210968	514.2488066	241.5735814	485.6036442	500.3020769	351.5634048	1300.419358	669.6176955	1262.173316	840.0955409	731.3987004	508.9579377	479.4905527	463.8071844	1416.185308	1099.760629	553.9632437	226.5311209	491.492587	331.3904398	904.0370578	366.601834	339.6999204	416.8118781
ctnna1	2753.857372	3220.546102	3695.411836	2522.055088	2902.220104	3327.598796	3282.584039	2980.661366	3249.378112	2728.212918	1388.45144	1556.05035	2438.029684	1412.943454	2163.309772	4678.339637	2387.5704	1241.627341	2957.820922	1919.071419	3786.628475	3846.183644	2102.776019	1765.835405	4387.083244	2114.985155	1716.486591
ctnna2	26.69931854	17.40549376	26.34560708	16.11684103	11.64708808	184.9657454	37.75932585	14.6113349	33.47962689	58.86486824	61.38859526	339.2102512	174.3777746	70.92137563	168.5974902	43.77380428	35.17082714	77.75739601	41.87614605	13.46617322	115.6678872	30.69048851	50.81969223	41.68387471	15.64878985	36.14437165	117.5727053
ctnnal1	211.8662747	225.4528522	188.2043667	120.4431471	275.871535	295.3809969	144.7116646	183.5866351	190.935706	112.0470244	215.4564123	88.91993799	175.4515317	260.3662956	110.5147124	202.9769301	399.593895	109.4431469	149.7514667	134.0492299	65.99801591	159.3759052	160.2139618	79.23814544	267.0399801	320.0792339	122.8853235
ctnnb1	2145.812905	1728.487581	1908.57343	1593.043004	1690.360229	2203.437271	3818.184665	1943.713012	1798.061213	2231.288388	2283.74848	2428.899284	2221.583002	2182.016004	2039.681234	1837.512343	2313.59608	2269.152768	2639.728624	1939.9823	2050.078148	2021.771805	2001.266157	2369.303751	2339.771313	1825.361203	1382.223318
ctnnb2	903.795186	848.6216036	721.6739208	737.7769148	1137.891857	2845.11652	1176.042595	1100.741281	966.9713437	1745.66473	1082.901402	1583.209925	2120.119672	1029.62242	1212.138535	1048.486673	822.5007699	1475.039855	1674.65925	875.6857264	966.2873894	1031.073742	679.6150873	1671.536212	1360.397777	713.5132422	848.4166302
ctnnbip1	189.4599216	152.3913096	158.2445853	213.1636905	208.0515075	537.6030875	337.0349316	177.4640404	177.1121917	149.9552658	213.9806963	202.0701521	297.1647903	298.579314	455.2235799	141.2991321	154.3342292	115.4858494	156.3310991	256.9843781	501.4727357	159.0462708	180.5703239	255.2341335	243.5069928	188.632583	167.7532617
ctnnbl1	190.9658525	194.721362	253.0807701	275.2257689	240.2005383	493.7940683	265.2394369	281.4072001	312.2241009	222.8205428	213.723959	173.9460281	259.3263511	192.9543427	230.8885417	372.7425721	201.9733667	321.3799313	276.8816911	228.5987355	324.7126292	296.8214147	259.2786495	269.081404	402.137971	235.3470638	306.5899561
ctnnd1	2722.465528	2850.535064	2840.30538	2181.912274	2873.251021	3288.339092	2330.90955	2698.313319	2668.283486	4690.228342	1574.92154	2110.827207	4193.712076	2013.723113	1055.96493	3823.003049	1827.241163	1383.670253	4308.904656	1397.476374	808.9439184	3956.02423	1299.294448	1484.967106	3624.677514	1429.660112	626.6285512
ctnnd2a	38.28610883	38.71379456	37.12592879	21.46072865	19.35700378	51.9096112	12.4038738	19.74881342	42.35409665	47.50865845	11.44696769	343.5309864	51.67839889	14.85451075	180.2135777	110.0151752	15.71074498	403.1123472	60.23896799	12.65041738	131.0665318	80.54527814	18.06498894	310.7722259	29.60862331	25.24929212	153.1740458
ctnnd2b	10.12065852	22.81680758	7.294765151	2.648363554	10.90695789	26.63375871	5.001897553	10.71078704	9.259947437	0	120.0931614	9.111068112	3.470555619	99.33848225	13.70289539	13.29940287	91.74677374	14.91097809	13.8154429	48.62708085	1.844439762	3.936901565	31.962009	5.420215968	7.324733163	131.5078097	4.2974486
ctns	252.3837599	184.5821413	344.5158364	263.14317	253.8844455	156.7533259	227.3983764	238.3256026	304.6020801	135.4643562	136.2822238	83.49013351	153.9004467	131.2161362	198.6393556	329.590421	141.2855123	113.5354911	156.7002058	208.3835229	348.2410569	295.1993694	198.2865025	205.2449825	188.5814702	211.8349608	207.4809714
ctps1a	636.7018447	899.239882	912.4959572	776.5131542	1118.468182	1402.502807	660.1468487	844.0065293	901.8985796	367.6288706	549.8851141	515.0232366	370.8979536	454.7130915	263.5659431	632.93496	996.5830961	184.1002655	266.2340288	390.5674183	332.6927048	445.5151753	632.0026103	224.3950771	1377.848981	712.4074317	349.7590492
ctps1b	116.6265173	165.2666344	129.1120634	237.6624407	141.3875524	330.6521491	195.2953753	150.5683682	177.8401054	109.7656508	193.9688315	178.031138	231.9343546	263.6437018	167.798852	142.3984395	178.218132	112.9101505	86.75342555	281.9312177	184.2506327	138.7218519	172.9472057	126.5933767	235.7829141	198.6649117	204.1262223
ctr9	637.3676286	595.097025	541.9819295	611.2706902	606.2139952	688.5949294	608.1283999	588.217445	649.1424179	413.0352413	475.573394	432.1205171	489.9392533	427.8846105	487.5329188	682.9632943	488.954995	661.6286087	419.0212738	594.5850102	686.5643418	613.7997324	574.335486	505.8411925	689.9473009	513.1637951	759.284364
ctrb1	100749.2491	70522.64648	265993.5486	56390.13891	64127.53608	73876.55721	126801.0245	179276.5878	115443.8138	131330.9955	166.7609774	139743.684	37521.14935	265.6046979	232505.2391	96521.11461	1684.716771	411560.6339	27641.50774	103.8476927	3173.341124	143567.825	5387.335752	159237.3506	63182.08528	2172.953636	22596.04432
ctrl	30355.23778	21782.30345	65431.45871	14886.83538	18075.67585	11058.83137	13526.97431	32024.96172	27758.62899	43710.04063	46.83253466	50515.47082	11655.36222	112.6035509	78681.03455	32418.54371	623.9469573	119753.7234	7187.439005	45.77522323	1071.684896	40471.35591	1551.796246	38196.85214	18636.12759	677.482284	7237.367445
cts12	0	1.159169342	0	2.128227146	4.147487089	7.288041011	3.512492994	3.061643488	2.006021775	0	0	3.59541102	6.209353393	2.659189344	0	1.304708865	2.214081141	0	1.764289476	0	0	1.219036991	0.507143343	0	11.70784406	1.381624821	1.243259392
ctsa	3269.88154	2399.189433	4705.051363	5173.038604	3767.637596	3480.315956	2786.499053	3499.449424	3563.946174	1960.945345	1370.391567	1324.797042	2370.575709	1691.526333	2344.614096	3256.966296	1514.766675	1048.002612	2519.656111	2729.856738	4204.637575	2906.679408	2201.859555	2323.527859	1572.244973	1686.627705	2408.307691
ctsba	5288.072909	3446.94074	4414.978053	2140.979697	3740.613627	4774.658077	7581.768524	4292.193525	4268.099687	4197.570867	3725.00584	5860.971167	4862.561053	3070.971103	7069.444918	5973.150877	3792.357519	4177.221381	6791.048674	10563.56769	24776.46914	9935.786063	6027.885673	11953.27716	6618.888451	6497.578979	19431.58717
ctsbb	188.5098519	2034.988888	9940.048228	5377.141055	4903.378066	2340.019027	2906.931251	9011.425806	11217.27899	1108.43387	77.55376938	23.87679586	4316.534747	49.14094163	23.86366364	3669.822397	126.2050497	17.28084683	1546.991469	70.49732969	31.0898874	3444.866547	125.7455419	34.91349094	348.9582777	104.0829987	89.26955222
ctsc	3963.864567	4348.071753	6232.991421	4121.476713	4847.03185	3035.554869	4693.450265	4527.436731	4813.469111	3406.957824	1973.464271	2008.912698	3623.752666	1990.580539	3924.915317	4201.02411	1803.391489	1672.830907	5028.278133	7562.19251	11747.86305	5654.164827	2899.924576	6636.758756	4458.398571	3367.296668	8871.761333
ctsd	4453.4277	3241.903172	5506.910266	2983.415431	2723.514444	2016.926238	3163.602216	3493.739362	3217.917035	2632.104882	4646.034484	3004.217575	2574.992045	4136.663995	5310.5244	3009.084694	4582.57024	3215.404649	3920.594098	9722.27815	14242.48548	5086.33052	6540.535296	8486.344441	3337.832762	6730.967553	21715.03499
ctsf	874.3247779	892.2107018	1387.931032	853.3839998	962.8290751	560.394716	672.0658757	712.0952231	743.0397399	622.1638563	1041.346894	943.410486	631.2231513	848.7123744	1115.033592	708.6035504	1354.890775	1893.037137	724.366457	1001.526153	991.6342174	628.4755872	1218.607538	1231.883598	466.3426527	1144.472116	2170.489024
ctsh	1807.661976	2042.633034	6951.580798	5253.446203	3360.455751	1701.737837	2761.289422	5492.117055	5189.801257	2109.229475	657.3545626	781.4350609	3181.210182	870.1522128	2234.931979	5200.328464	1072.341523	602.9022401	2127.227069	2222.401002	5061.776855	4726.983329	1500.408961	1369.106229	2177.370691	1326.186407	1988.469004
ctsk	498.8910564	934.1078431	1002.116456	567.5816981	1096.095583	218.3412679	614.412181	467.2588225	446.7040269	507.4433319	1113.886016	1475.343543	439.4803748	848.0347981	3039.340355	1386.991368	1576.171487	829.1489081	1695.384766	1490.190207	5042.169641	2520.452279	2010.140487	2798.820762	1822.855302	2019.608026	4796.958284
ctsl.1	543.9967874	5711.998445	46063.76561	47658.20686	21785.41284	11327.26656	16619.21889	53001.82566	45371.58863	4898.088508	19.34247687	0	16742.16734	1.840828617	71.34634975	24193.13293	42.29273882	56.31667503	5138.558675	88.76172192	244.4738313	20219.60423	33.05437977	29.61238302	1217.071488	7.782659308	6.37643547
ctsla	1916.503487	11439.69145	3921.757357	979.7863269	2937.604262	4832.280165	1711.695296	933.2809252	1814.291199	932.4795924	5440.190614	2003.387733	1399.625572	4074.198874	1809.306532	1197.800695	5911.357481	2402.454084	3069.64662	4077.020487	4743.214663	1695.618609	6443.980691	4647.895398	1443.726602	7832.676362	5962.091116
ctslb	0	0	0	0	0	0	0	0	0	0	0	0	0	1.106414237	0	1.004085226	0	0	0	0	0	0	0	0	28.70109082	0	0
ctsll	6.10142449	0	13.58000408	23.53767908	12.47256483	5.691766165	4.298660799	12.48530122	6.588136408	8.605583445	6.152689763	0	10.22500078	4.418546773	0	17.52394955	6.597197944	0	7.322315462	6.12154345	2.224209759	4.522565644	2.249971924	1.186302521	2.861000803	9.286242244	1.639930363
ctso	557.9825639	738.9963869	1014.901545	1390.229835	598.3026131	147.6496161	741.560129	660.0614589	308.1095135	194.8529348	107.0024499	318.7475974	395.2037279	164.6687822	356.701755	263.8630818	129.4730619	178.2528352	169.8735189	172.9770165	267.551544	268.6878658	141.1189123	198.7204511	175.6071892	142.1825041	184.3086652
ctss1	15.29625157	22.34516987	35.34287469	3.076517827	14.26886271	12.07388946	28.9634256	30.31214611	14.6229791	4.612283956	336.3059563	62.32078597	11.88146811	381.0630157	67.02436492	11.2228297	222.7930684	72.2309518	19.39924235	380.4359984	49.28635402	4.423261735	168.2690195	67.68017732	7.6857895	186.9949198	16.06969486
ctss2.1	594.4921386	811.2219909	853.6210819	409.3432739	1264.134798	9637.26242	2241.232209	978.7307181	1405.151211	539.1609566	575.4414844	1076.619564	2076.732826	537.544182	2043.756438	1122.616728	689.7651523	600.8559401	723.2214751	2025.257842	6773.971336	2247.168842	2058.053435	3969.060498	1374.363261	2964.461405	9800.46647
ctss2.2	1135.461069	1368.227683	1318.763245	804.5540062	1174.258863	506.7433602	1218.352448	1161.566091	650.7188765	1332.568513	1349.368493	1343.690356	682.8380321	1199.723383	3191.497893	2556.091658	1542.855369	990.9955582	2591.377532	4686.291131	9951.964866	3007.986343	2454.817569	2844.549129	2445.762061	2333.068524	3713.726915
ctsz	3199.691708	3263.438909	8063.582608	7468.141858	6286.026582	3552.71444	5855.715047	9032.520059	7474.620881	3601.506467	1193.040157	781.8076868	3760.693899	1366.43033	1590.038316	6840.707771	1601.556202	1676.240788	3698.866323	2881.833863	5198.134125	8167.409264	2953.160188	3860.157536	2586.23517	1716.600476	3969.591758
cttn	942.571602	667.8940332	852.6405578	798.6510677	638.5202764	732.5728047	901.2253553	898.4899252	867.5952006	775.5551223	222.5640473	366.8824645	544.4089934	171.6204665	338.3022039	1161.652984	358.1766805	178.6920986	571.4772889	126.8975958	234.1391273	947.3853562	303.1131577	187.6936283	1147.83318	300.9976561	161.7870148
cttnbp2	28.30125971	25.07425532	20.51532092	23.64845663	68.94574817	164.8270173	21.36330144	29.54050872	19.48950807	23.24879246	361.6291905	232.7274598	139.5019137	602.4020631	195.4328545	24.56544436	296.9119651	254.1188716	69.9500224	251.3158859	102.26294	36.45379717	247.8365277	199.1800562	26.71221786	172.0122165	77.72774506
cttnbp2nla	10.3327355	12.12020011	11.05410938	19.52178774	9.061733623	25.73387049	19.88828157	18.41958309	12.1295523	11.97257342	70.8270191	307.1751594	18.50803466	59.46616612	413.8476518	8.99451604	56.10395308	179.8343647	34.24955729	37.60823855	252.2047425	11.79745306	26.93096821	244.0278831	22.76082668	47.18863181	182.3315988
cttnbp2nlb	184.499843	285.809226	89.2292646	245.1908629	163.0856845	121.4279641	184.7899395	166.746967	121.31815	569.0395099	612.7123982	447.3992662	185.0970273	503.5734968	313.5642469	203.2068752	541.9929826	270.2399998	416.2325436	455.616694	108.6910876	259.4065112	375.309288	190.0370776	274.5833569	314.1843764	99.36712602
ctu1	116.2074954	154.2651926	153.8288294	143.2667519	218.0713693	441.0486667	168.6891197	179.8606416	161.355467	123.9542862	94.58200267	184.4218509	182.88621	80.80560368	103.1676044	95.32653859	106.2235418	123.9523899	89.88838556	68.4179954	103.3716583	98.00087661	122.1859348	104.4522901	134.1784427	101.2803071	155.1505518
ctu2	102.3290964	133.2831794	139.6929938	156.1008189	187.2158586	501.3052618	154.4981906	91.37137207	161.015195	150.3240356	63.57379518	65.22519101	163.7085431	63.05469598	94.43772519	82.39025844	84.02267676	63.07183861	77.99256252	62.81482891	91.22773727	68.75382495	109.6305009	66.10064209	138.9459558	100.2654266	164.6182457
ctxn2	1.83357332	0	0	0	0	0.679930487	0	0	0.862566735	0	0	0	1.182982983	4.009371212	0	0	0.954097241	0	2.670026688	2.216185393	0	0	0.76193071	0	0	1.211439904	0
ctxn3	0	1.12096676	16.85819791	0	0	15.22648463	0	0.554976087	0.549253668	0	0	0	0	0	2.215432773	0	4.207504029	3.793575092	0	0.710275958	0.481288885	0	0	0	1.397705533	0.373592528	0
CU013526.1	0	0.844678485	0	1.479268986	0.909937112	3.827994236	0	5.922540512	0	0	0	0	2.526068711	1.06939465	0.887700739	0	0	0	1.451151617	0	0	0	0	0	0	0.587654536	0
CU013548.1	1.72193046	0	0	0	1.798680351	0	0	2.468222562	1.653780223	0	7.104467461	0	0	4.316302052	0	0.954452619	0	1.594118189	1.422893042	2.392935663	0	0	0.738429516	0	1.40503947	1.722652434	0
CU019562.1	0	0	3.146472981	1.420707135	0	0.679764813	2.64263258	0.856195738	0	0	0	0	0	0	0.889487918	0	0	0	0	0	0	0	0	0	0	0	0
CU019562.3	0	0	2.507327296	1.87704368	0	1.268410409	1.064734731	0	0	2.76392648	0	0	1.555870297	7.687491815	16.52361499	2.632378508	2.314918507	0	5.25217842	14.62625756	4.429517522	0	0	0	6.171831046	1.192278362	0.964159884
CU019624.1	123.4470434	0	0	1.597418329	0.980828214	9.128889654	2.63320323	2.716588776	1.554875916	0	0	0	4.402873507	10.96228425	7.724071195	1.037784119	6.055827122	12.50232668	0	0	0	0.960880387	0	1.199081456	0	0.623267917	0
CU019632.1	0	0.82874084	0	1.492762121	0	0	0	0	0	0	0	0	5.111350048	1.061680531	0	0.915980549	0	4.784122783	8.75133663	0	0	0.86024614	0	1.177826669	0	0	0
CU019646.1	15.26810933	6.049725189	21.63017506	6.564608021	108.7064538	1142.048651	122.2542974	52.88450774	122.5224772	44.06370252	13.21275474	19.21195829	312.2944716	16.62468888	28.95501749	5.502353963	36.87248682	9.844855224	3.855901002	20.41728463	13.20210686	4.082468755	64.85294648	2.130071665	22.77760939	42.67818144	79.58601062
CU019662.1	183.1071269	115.606016	138.3112584	92.96316647	114.2813263	87.35252633	88.23792017	108.6495326	66.98240557	91.1662692	200.2057277	71.94771991	38.38835472	183.1415488	287.5120523	156.2364267	216.0463815	77.93915299	92.83860702	276.6969814	378.6446991	163.7276995	225.667956	110.5340441	134.0325158	227.0249009	223.5310393
CU019663.1	0	2.559349329	0	0	0.88995965	1.24192016	0	2.444555395	0	0	2.03633229	0	0	0	0	0	0	0	2.865198394	0	0	4.478197156	0	9.34539094	0	0	0
CU024870.1	335.3141056	120.1743897	199.8200509	233.5109191	239.1392407	102.9285246	122.1302255	105.5519556	395.7779061	153.3359992	77.71687369	304.3825856	73.58342171	180.4401553	159.5539474	114.2510986	88.66312418	130.8838749	86.76434069	89.20597574	70.86896716	25.38989013	101.7047956	46.62127536	94.91943074	108.7079231	60.3894932
CU041319.1	0	0	0	0	0	0	0	0	0	2.216490159	4.989705951	17.47534349	0	0	0	0	0	1.551232181	1.424645092	7.09254947	0	0	0	1.156661144	0	2.190141142	0.74469488
CU041319.2	0	1.62708705	2.088522289	0	0	0	0	0	0.757567545	7.907278947	0	0	2.984994074	1.128069299	0	3.434323142	0	9.503431801	4.902266678	0	0	2.455983124	0.675103024	0	9.702206042	0	0.740349675
CU041346.1	0	0	0	0	1.834379207	1.288723795	0	0	0	0	0	0	0	1.083477383	2.682027115	0	0.929598402	0	0	0	0	0	0	3.565158423	0	1.698180462	0
CU041363.1	5.968071869	0	3.710334964	3.049964358	0	4.479072917	4.225522158	0	0	19.04389669	25.01292344	47.35479587	3.942198144	18.94660683	5.138440617	3.724674802	0.929667011	12.80346416	10.28360743	33.70545397	30.52115422	3.527282134	13.66961527	7.063987937	12.41590665	2.141711814	1.637630173
CU062431.1	0	0	0	0	0	0	3.47142684	0	0	0	0	0	1.232502553	1.066576919	0.899815138	0	0	0	1.414808033	0	0	0.898060123	0	0	2.825783043	0	0
CU062454.1	0	0	0	0	3.113722063	4.362686151	0.9916741	0.72380997	0	0	0	0	4.831170691	1.326689782	0	0	0	0	3.629678308	0	0	0	0	0	0	0.490653074	0
CU062479.1	0	2.790616351	0.892455592	0	1.011538063	0	0	0	0	0	0.824685286	1.788468572	0	6.056942512	2.992901903	1.202236202	7.075315598	0	2.441328846	1.024272709	0	1.088147357	2.487786863	8.89163129	0	2.674581196	0
CU062487.1	0	0	0	0	0.789057453	6.184437683	0	0	0.824408272	0	0	0	3.598013301	0	1.80343942	0	0	0	0	0	0.889766165	0	0	0	0	0	0
CU062501.1	12.20591864	21.70381097	7.231256463	22.06392852	12.49564961	5.591057955	12.72231703	11.44718732	11.42135628	18.85867512	25.21497784	23.31045573	10.57322209	18.81884087	18.18463802	19.02486367	12.24209634	25.57332392	21.11097417	36.12151404	12.49548609	16.64799093	26.78014303	12.86928425	4.487848266	14.71785612	12.57941519
CU062501.2	0.888898336	0.849448219	0	0	0	4.521712032	0.867010581	0	2.533156694	6.658477281	1.012132781	4.975335518	1.275842649	3.272692936	0.904182531	0	4.728684141	1.574994969	0	0	4.217593596	1.85372595	1.508537657	0	0.72369261	1.804545946	0.792949417
CU062628.1	0	231.1316101	4.563409145	4.578074148	4.518138793	4.51000923	1.724378405	0.834066047	0	2.241128822	3.09271617	0	2.573383539	4.475399168	1.775866599	5.781830348	2.76060967	0	1.462144976	2.449151819	0	0.899074362	6.610273462	0	2.104666554	2.866777948	3.234433979
CU062632.1	10.84430472	7.605646056	7.578667202	4.369805753	13.40726702	50.59346706	7.342478041	7.040699035	8.059024024	1.026064345	13.00977247	2.246659014	16.0816468	5.235641441	17.81460001	0	5.60239296	5.752446806	5.927062696	15.27486322	8.223821112	5.557471504	5.634386326	17.66907262	7.548618868	21.9915028	13.01726685
CU062633.1	4.428773721	0	3.01948891	86.15299676	7.251454248	20.53437175	3.535501627	5.918310038	16.08055191	23.62933156	0.997111107	0	1.249429479	0	0	1.932933534	0.95668883	0	0	0	0.769618625	7.325442638	0	0	12.17341573	0	0
CU062645.1	8.006727838	1.721780493	0.788390901	1.541428012	2.779445098	1.319659014	5.311914203	4.313154586	4.266584268	2.002075512	0	0	7.289919687	0	0	1.8949406	0	6.042913195	0	0	0	0	0	1.14492766	0.69129674	0	0
CU074330.1	167.6333341	46.44848375	86.65268504	241.5971843	160.4665917	120.8468494	54.32570719	45.05131018	114.5537121	75.90371395	114.9283716	118.9427574	68.79674676	145.7430105	196.6695711	108.1065093	159.1115721	230.2678087	77.65215669	108.8067314	143.0890827	72.39210033	152.060581	155.3071187	63.31258952	178.0281516	262.492731
CU074419.1	2.729813331	2.675273179	1.574972939	0	0.953418317	0.662507562	0.908665444	1.741192225	6.052085971	0	0	0	1.109949707	4.021396342	0.922093087	2.071075169	1.914840767	1.422941016	2.520226577	1.056241306	0	0.97705191	0	2.062725516	0.765885528	0	0
CU074419.2	0.856702614	6.733309098	2.224245658	15.37696897	8.976393601	7.518999834	1.70323212	4.917975607	2.499919031	15.74876485	6.139711565	25.85736443	3.821239881	4.261320285	3.485604967	3.828911462	8.593783549	12.65880732	8.811989491	4.848449591	0	0.898983692	3.787657195	7.154403505	4.980046707	6.313979789	0.785913175
CU074421.1	0	0	0.740294563	0	0	21.29460572	0	0	0	2.309394077	0	0	5.314243956	0	0	0	0	0	0	0	0	0	0	0	0.64043357	0	0
CU075735.1	0	5.268906493	4.005727755	0	2.843423518	1.381480126	1.828025625	1.76359092	1.734910899	5.580777913	7.997310435	0	2.266953463	4.025471277	0	2.10412431	16.34665147	0	1.306528173	7.574063287	2.951734958	0.983796844	13.2230119	7.554566943	3.78817084	5.033282765	0.840141395
CU075735.2	0	0	0	0	0	20.720383	0	1.277748395	0.634969102	0	5.975992507	3.494537265	17.91289424	3.055082776	1.384339069	0	0	0	0	1.795977976	0	0	1.138265311	0	0	0.883948715	0.60939996
CU104709.1	1314.281501	434.0527984	732.8850031	1292.265236	687.6445385	466.0496013	468.5650147	669.0947301	395.1381755	252.3820964	351.6754595	569.7151589	276.2148566	426.4250197	678.8028242	735.8897668	822.3491669	885.1820584	270.1647446	336.8456552	489.3820574	488.0889469	661.7858038	489.1355456	465.7807544	543.4565232	700.2137461
CU104741.1	54.61906923	40.59405505	65.98305595	77.38884384	48.90828161	22.57289193	44.40521963	65.64857826	66.75733368	42.2839701	48.57035159	25.64371624	19.23013284	61.36444015	29.5423112	74.56367696	49.17842365	17.70081248	15.06266096	28.32733725	11.24460049	49.2610839	32.7017327	6.594472813	31.61936142	35.19755499	25.56103469
CU104743.1	0	0	0	0	2.123364037	2.652073737	0	1.697224046	0	0	0	9.023869038	0	0	0	0	0	0	0	0	2.117301002	0	0	0	0	0	0
CU104777.1	36.32785958	58.43241358	88.53026534	93.23716249	32.13709672	48.47540999	46.7311066	62.40847568	26.09878913	43.84009831	47.99482351	100.6404532	36.09837388	30.89680371	55.15480992	41.76116015	28.78230983	125.5025997	41.68102953	37.17297559	17.46654355	55.7929344	29.35664454	35.26515576	20.95085528	17.50836241	53.79847543
CU104782.1	0	0	0	0	0	27.16919446	0	1.629860451	7.310223388	0	0	0	10.65943579	0	0	0	0	0	0	0	0	0	0	0	0	0	0
CU137645.1	3.435194842	5.106750994	12.63489712	20.0389694	4.499178084	3.789405429	12.73590059	11.50335301	17.48271347	0	17.85111098	13.26703488	5.260012693	14.22068682	6.850996894	7.59356951	39.55402003	29.67737582	7.510056285	1.259002937	9.990153621	3.546592097	17.83539279	7.316845722	18.24350001	22.07875328	2.332844624
CU137648.1	0	6.854520004	0	0	0	0	6.066605063	0	0	32.17803368	10.10783918	13.35590699	11.63491656	7.42600711	1.797160716	14.99389551	9.392975177	11.15067991	21.68821278	10.9208713	6.463791791	0.925978961	6.024566841	5.80266144	0.723498164	2.359523536	4.841340869
CU137680.1	0	0	0.838573026	0	0.997900109	4.341211194	4.732217974	0	0	0	0	0	1.763039103	0	0	0	0	0	0	0	0	0	0	0	4.721899865	0	0
CU137680.2	4.791395915	1.991664895	13.67803657	0	6.865988626	4.972823664	0.66520324	1.307262073	0	0	0	0	5.191820232	5.793322938	2.837738752	3.595886981	2.22181714	1.082442361	0.977102322	0	0	2.883067699	0.586832862	0	0	0	0
CU137681.1	8.275434873	23.52235838	120.3580211	15.54474764	45.18993228	13.54804583	1.806257251	26.12203967	18.88012656	0	21.36618119	6.477663976	0	8.771610012	4.642332748	10.51853014	45.68680447	0	10.47325095	46.67600212	16.92300238	6.760430036	44.31906626	3.208213296	16.54254057	86.37095437	19.04686718
CU137681.3	0	0	1.564075034	0	0	0	0	0	0.851003784	8.440361226	0	0	2.32582906	0	0	0	3.850759212	0	0	0	0	0	0	0	1.482878614	0	0
CU137681.8	1.208579609	0	0	0	0	0	0	0	0	0	0	0	0	0	0	3.240945627	0	6.314153321	0	0	0	0	1.603013173	4.613925092	0.75273448	1.21463819	0.879052237
CU137716.1	14.45892889	9.635151312	9.433787481	13.81919661	7.44965843	7.21861326	9.808342126	7.787794331	0	34.46247147	24.71415898	32.88650889	3.619803519	26.85638189	4.71084372	4.057987002	25.00015501	0	17.84834987	0	4.564534507	12.2377984	6.131269397	5.555073455	7.406009839	14.24889018	0.845948558
CU137717.1	53.03006189	0.828655945	0	1.465624321	0	0	0	0	92.15684511	0	0	0	0	0	0	107.4302764	145.6921069	62.57580633	90.39797638	108.0167932	57.098775	65.52000802	109.3374956	135.507247	125.7732051	112.4576111	48.40545279
CU138509.1	1.253184703	0	4.026275156	0	0.857668072	0	1.22264661	2.467054995	0.777821878	3.138015418	9.788154653	0	4.891751839	32.91535189	0	22.24888049	36.56684606	97.86139137	3.223371872	11.89569723	1.790368592	18.37209706	21.91057898	19.90407716	0.338770097	6.146120802	6.915513818
CU138533.1	0	2.621817413	0	0	0	0	2.631266402	1.706484324	0	0	13.55921012	7.064392952	0	8.31325177	0	0.99816344	0	3.060418099	0	3.484583946	0	1.851984344	0	0	0	7.467499638	0
CU138533.2	27.85168121	23.08004282	9.858306694	9.369282202	11.37658277	4.169901538	0.89993296	15.01283907	10.33427058	3.95654077	16.25904283	15.29948648	10.78709153	11.25754319	12.59054443	12.95720277	8.244250152	5.319919709	4.711657084	23.0998362	12.03226024	6.260040905	10.48106565	12.75392262	13.11831116	3.703683612	4.810272126
CU138542.2	0	14.00372379	17.47260975	4.141959861	9.556525092	4.150020503	4.400628621	5.838153715	14.86640577	9.964418784	5.627800851	0	2.436159434	9.133441655	12.51209321	1.64849222	8.058739674	3.910620154	0	8.061901418	19.75723748	8.253902917	5.912427736	14.03963219	1.783430841	16.2704319	0
CU138547.1	70.90838363	89.40732768	66.16675693	38.06408655	44.63814067	55.4899887	30.33194463	27.76274367	23.3973997	80.26726732	407.5559703	470.731618	30.82269836	398.6923139	380.8217426	65.29050644	241.2030763	3052.248507	75.4095862	200.5353545	376.7240528	39.03886653	221.378692	1083.957289	56.25329238	189.2688749	1854.664546
CU138548.5	1.82450664	5.252848368	0	0	3.78428905	1.986966321	6.293164177	6.938223305	0	0	0	0	0	4.865380025	7.454121593	0	0	2.838030381	6.368774714	2.105927726	0	0.972260833	0	0	6.003016607	0	1.73894641
CU138553.1	1.866844252	10.75028594	0	0	2.866881598	4.065786074	1.827559317	0	0	17.86812498	6.33089554	0	0	16.49944607	0	5.267080428	0	0	2.625022676	7.594413675	2.331739984	0	0	4.197183324	4.568650711	6.079832885	0
CU151886.1	4.75305282	9.821119101	1.674319323	3.153962089	8.675130006	5.02963672	1.859321655	7.204453378	1.769124739	11.21400624	10.89998964	6.182074657	5.435496634	11.97097187	17.22624435	4.536639159	14.75329399	2.688214554	6.126423777	6.140973481	8.800738131	6.187940376	13.41400602	6.049734278	5.539178356	15.07415587	21.0859657
CU179643.1	4.777021997	2.419036989	0	0	4.083984594	40.51311691	3.188137189	0.674751905	5.317149241	4.309042219	0.860982415	0	7.327766271	6.437062328	0	0.879707525	0	0	0	1.152886301	0	0	0	0	0	9.83013014	0
CU179656.1	22.33914744	25.76032592	35.45628711	4.442238548	13.19394737	19.47653981	13.68197141	5.753168474	12.19144236	83.2747119	4.308712181	46.71537716	31.73691084	2.300624128	74.59462622	17.56353113	4.621318349	61.21663934	19.91986115	11.30817391	3.700384767	7.863338144	5.848745067	22.50286133	11.6963965	8.783773018	9.623030841
CU179656.2	21.01736561	25.89287502	19.48350381	19.48360132	22.63650705	10.83334946	23.44799439	20.96807596	13.27161415	51.4926314	19.03043297	16.99799086	27.05428705	22.4001357	19.85019642	11.6668357	20.81961506	31.9428606	11.50432004	13.02131618	6.124077591	18.20511509	6.73401969	10.25559411	7.907248682	21.08816379	14.79599894
CU179702.2	0	7.985340817	0	85.65862466	7.473594897	47.77502907	3.638113106	7.006098448	3.439294906	75.86811551	0.951942014	17.22087367	82.58925707	8.431680137	0.933808293	1.01367889	0	0	5.656572193	2.306393435	0.724199273	75.8184379	11.64712753	18.75639549	73.10470905	8.55168302	4.074896084
CU179756.1	11.66707624	23.144061	9.794835547	11.11184511	2.969142315	1.458166227	17.24765227	3.719978888	0.911782289	1.913684267	4.29574025	4.12971149	3.356897199	5.589887144	16.90410557	1.167578796	4.3553412	5.818067523	8.89301549	3.148782995	8.569274996	1.054742441	3.466690746	6.208744743	5.75076499	6.449262411	4.151896733
CU179757.1	3.741208327	0.868551301	0.82093134	3.090461405	3.781771978	0	0.922332603	0	0	0	0	2.01853497	4.270229265	0	2.825002811	6.914435139	0	0	2.380971901	0	0	0	0.778116829	0	0	1.238161355	0
CU179758.1	30.05312466	2.160986878	9.35195484	4.886249867	14.81838497	2.144726066	12.61270752	21.72205518	6.834405203	15.45030613	73.58301635	43.34855325	8.466569182	69.24661884	74.2097315	8.114647831	14.71568155	46.61304728	7.128102458	73.48425322	75.48338308	9.730670562	52.09581958	37.26531758	13.19566663	69.22482273	77.74221916
CU179759.1	0.914149291	0.8708565	0	3.086112855	0	0	0	0	0	1.988935826	1.898265943	0	0	0	3.719050151	1.027269901	0	4.69370881	0	3.400034609	0.740757799	0.960847386	2.286820566	0	0.743159243	3.009277126	1.667610228
CU182107.1	14.14699984	16.3080282	80.43488461	7.53320343	33.51891663	6.480074491	6.151272682	4.217223785	14.19557328	0	3.961677317	11.278918	22.01563305	1.076403315	2.775904312	21.81997088	0	1.581732104	12.72566425	0	2.231620692	8.350376147	4.557026292	6.982746601	2.182956509	1.77174442	0.828073963
CU182107.2	128.9988859	74.31003594	52.55660889	256.848653	58.10308479	122.8390457	444.681493	110.8451903	61.83464878	388.2621213	165.7741547	212.2938484	48.29981793	64.94822714	50.16939864	373.1468311	173.6930272	166.7867099	265.2192406	254.7246434	191.4205451	404.0765616	198.9999012	232.4798168	242.2163941	438.7314505	389.4801958
CU182823.1	0	0	0	0	0	0	0	0	0.871841564	0	0.703462447	0	0.927979024	2.282843579	0	0	0	0	0	0	0	2.352003245	0	0	1.839760812	2.544913789	1.147431497
CU182823.2	141.151375	207.3984514	136.2515907	209.4869523	144.2816203	83.29382712	137.2134663	202.5136261	143.2120042	286.3952711	213.4525759	197.7938703	118.7562639	217.5154395	202.7092216	203.2831776	191.5106426	276.9662321	222.7715267	172.0951251	77.9865855	166.9654638	134.1574507	193.5348126	113.9244615	188.2085175	157.961355
CU182823.3	43.34663757	67.70459733	89.02764538	195.6600227	55.52957417	67.4168231	38.71566371	58.63638631	92.32662683	229.7005742	57.69951448	19.01635717	30.37364529	45.405779	45.33565353	314.1392159	80.53893044	35.81892458	137.4696793	37.5546113	43.73668195	298.9724243	72.30952441	35.86222455	194.0451167	93.2482468	59.38487257
CU182823.4	0	0	0	0	0	1.805199379	2.483616777	0	0	0	0	4.827968546	0	0	0.668693227	1.465831036	0	0	3.629688183	0	3.998190603	1.369699497	0	1.475327378	5.347628608	4.174806539	0
CU207217.1	0	0	0.774693994	3.136680403	1.826992838	2.620283979	1.732782519	1.686252048	0	0	0	0	0	3.418667543	1.76100482	0	0	0	3.09219276	0	0.702427381	0	0	0	0.705792339	0	2.388059366
CU207221.1	272.8246608	266.1881992	302.7103951	281.7058021	325.6781984	317.1757603	233.2502512	268.7442423	217.292359	287.114449	414.1542394	379.7050389	315.3372766	427.9170409	346.9322965	200.076393	305.5708333	324.6116273	238.7747485	297.7149926	278.6680319	214.3406164	286.325294	304.4583813	262.1521105	354.4087324	414.3570261
CU207221.2	3.594061872	0.864325686	0.769327753	4.563702452	5.529074357	5.830229934	3.562895861	1.706864484	4.235670389	0	8.603184879	0	0	0	1.869671483	0	0.955798572	0	0	5.663084427	4.355353323	0.943220362	0.771789806	1.133063831	0.740970517	2.419768847	8.153030432
CU207241.1	19.13195771	52.95911379	15.56143845	6.687363768	28.94854191	16.47904177	23.53450407	11.88906901	15.15581168	19.01647213	145.9934371	158.8699361	21.67665495	127.5050664	235.8645328	15.49282764	88.62687641	89.78638188	9.124775878	43.08500612	60.1411129	8.877922034	85.48746636	163.1595307	18.77005298	60.11079156	32.88010057
CU207245.1	15.12879776	42.14629352	15.2411749	23.42526491	30.5490212	25.82775992	29.90671507	9.661223924	19.84969057	5.457948002	17.40865672	10.03530797	2.126028023	36.42310449	25.50296516	17.07475961	34.76682905	56.15050615	32.98035532	60.83659359	20.34113245	19.05221518	27.44683013	18.827954	75.76628626	66.93558344	29.51056413
CU207257.1	14.10320884	26.19525938	14.28289512	20.94919461	30.0698226	14.04195624	11.29773993	11.01719923	10.20948298	17.72531881	21.6484418	34.45833581	26.35394816	30.19796432	9.643925856	4.677449071	25.65717369	36.64355241	8.733854031	4.68946675	2.912998869	9.728995246	23.11714495	35.81685829	4.191723026	15.71704382	13.85321096
CU207269.1	2.591611106	0	0	2.249516217	0	0.474810616	1.776928849	0	2.453620201	0	0	0	0	0	10.59846053	11.34738838	12.66395189	27.40916277	6.748236477	5.305641582	3.907773326	4.541042556	29.1847884	8.243812935	4.1018936	12.61865452	21.0152257
CU207269.2	71.64140903	285.6525302	177.3714468	108.9761294	89.98530243	88.06130749	94.76070646	176.8203659	55.35524469	49.19026517	122.809476	69.27395311	39.94124467	96.34705225	192.6970255	62.52138372	210.8394615	419.7133136	76.97133715	220.6864551	272.5833755	94.56836995	1150.079452	216.769886	49.83394182	236.1911602	502.9459548
CU207269.3	8.106956336	46.2887045	29.41742629	31.09694846	12.01521475	21.69648628	30.73123191	40.09753185	8.518344638	10.704642	22.06099682	36.06365617	1.591406715	40.15929047	23.99706323	24.7212695	28.64755674	62.96684325	16.30685829	28.53700207	71.58631945	10.11398891	210.3825683	32.06438454	15.32286949	41.57947607	78.66477687
CU207269.4	0.896616184	4.351519977	1.572623089	0	1.871700501	0	2.656919562	0.857922783	2.561216961	0	0	0	0	1.15789766	0.91317014	1.918391514	1.865060496	3.260193147	0	0	4.223656836	0.90527082	13.40260434	0	0	5.809267327	7.972304638
CU207275.1	149.5396932	454.0450259	55.33287139	229.3884306	128.3431259	208.7993402	173.6365983	287.3635142	282.8928205	118.5896704	3.11213539	102.7864905	166.9008321	14.58908499	97.99876292	78.16389705	13.59732961	47.18368095	91.85453737	3.652594869	43.30224326	145.923342	1.646572291	73.11854316	45.76732282	3.401994855	41.40358513
CU207281.1	43.13758597	171.5861667	35.70602545	173.9848747	69.98693604	71.64865427	1003.295048	124.6588776	332.6519093	30.56470256	3.546018314	0	35.74962173	3.653296156	0	51.63163694	6.27306792	0	125.524432	62.75988622	80.30001975	755.3534598	112.5961554	163.1254942	175.5036852	63.19695599	75.81651503
CU207281.2	0.911353067	5.282299908	3.919481681	6.030950167	1.841102246	2.617949118	0	0	0.846480762	2.039050564	0	0	0	0	1.845934533	0	0.948428303	0	0	3.496633207	0	0	0	0	0	0	0.832323635
CU207281.3	0	1.697646233	0	6.115740572	0.896795089	1.877981967	2.540290726	9.007808376	0	0	0	0	1.313645354	0	0	0	3.744207503	0	7.456833208	1.256765422	1.600178746	0.881271712	5.940851066	1.210831985	0.697418386	0.562689121	0.854574306
CU207301.1	6.92723955	1.710801523	1.503348898	4.658109034	2.714160872	8.855640188	1.719996963	3.328758074	3.325447372	0	25.16806432	0	0	40.31436499	8.989891784	5.713384481	13.0297926	0	1.544669389	25.90064635	15.33126915	0	5.899993107	0	3.501138171	7.900312728	9.643073953
CU207301.2	5.643980266	0	0.706655642	5.865028751	21.81470064	128.7554243	16.95080017	3.904459066	19.24290251	2.641707985	113.4631053	6.104780645	25.07341432	96.15498943	67.18599629	7.746278745	36.85320994	11.2463347	40.14961023	481.8523371	125.5275683	6.595692866	30.7395317	7.924644466	10.40541766	88.37519236	111.5541059
CU207301.3	190.3263642	74.74546121	115.2872166	149.2520547	80.58610237	41.17960566	68.82784183	47.58410255	93.64776686	33.85852149	47.61512062	46.52165389	74.03484483	90.42149002	137.3706278	37.52368482	46.16998261	76.82650778	27.68677871	52.22147664	61.13754803	43.58311152	63.51320643	74.32896982	29.65256638	87.39173247	184.0464582
CU207311.1	9.674327502	13.07618218	0	0	0	0	0	0	0	0	0	0	0	0	7.115120728	0	0	4.432527017	0	0	2.562794047	0	0	0	0	1.032972969	0.719211128
CU207311.2	0	0	12.318132	12.34029187	6.29237819	0	0	0	0	0	0	0	0	6.401445593	0	0	0	0	0	0	0	0	0	0	0	0	0
CU207343.1	0	0	0	0	0	0	3.490449482	0	11.83769864	0	0	0	0	0	0	0	0	0	0	0	0	0	2.300739831	0	0	0	0
CU207343.2	17.25050537	34.86991663	15.43166512	5.738231067	10.48357248	9.768352162	9.254828874	8.16580361	9.999479062	0	39.54883886	12.90825356	8.479568943	27.42708886	31.57593348	5.797159581	42.69882108	13.50728301	20.0791793	31.73635897	14.1362305	5.219640507	20.09983542	4.222918578	11.26062355	38.32513759	15.02480991
CU207354.1	2.556209546	0.861825629	1.472622331	9.166551828	4.444894151	5.628694558	1.69540562	5.738333284	2.425293892	0	5.182775471	5.511382514	8.11669861	6.369129906	6.10492755	0	3.747529589	10.09777629	8.914662448	8.566739454	12.35080581	4.463949747	8.748124673	8.162873127	11.99853684	5.967687001	11.28790832
CU210845.1	1.753995312	0.858021725	0	0	0	1.282853802	0	0	0	0	0	0	0	0	2.702547257	0	1.954970633	0	2.969113134	0	0.746937364	3.681121445	0	0	1.456577887	0	0
CU210890.1	0	0	0	0	0	2.705175195	0	0	0	0	0	0	0	0	0	0	0.968894562	0	3.920946445	0	0	0	1.594653378	0	0	0	0.826090166
CU234171.1	3.949492598	3.872749356	30.04874652	0	24.38070473	38.42326693	3.295587042	3.021465579	35.3581147	1.850470496	0	0	0	3.862792654	1.669643402	0	5.133789808	5.705791813	2.560475293	1.054983984	1.354969847	1.638776759	2.041643334	0	0	16.59792333	1.48576934
CU278559.1	176.1367947	282.1302988	349.1039462	87.07789192	228.6751757	101.4629969	31.47933861	299.5930623	198.534746	481.3041401	44.49102857	30.05824418	259.870137	71.5178244	67.15723561	650.8301551	106.0786309	39.03575204	181.6609883	81.97792994	115.6336394	564.8627058	73.32734884	36.10575606	114.2980538	60.76840213	8.969416534
CU280645.1	0	0	0	0	1.605366928	31.49697204	1.550718368	0	0	0	0	0	4.828907854	0	2.783357032	0	0	0	0	0	1.623307843	0	0	0	0.793882675	0.637646549	3.581925989
CU302200.1	2.951975413	2.158415463	2.076605984	2.146869113	3.797232546	65.9290553	9.461728013	3.443303397	0.705034404	5.724282197	36.13457171	18.43600314	12.54421271	33.37806127	17.40256312	1.61359742	29.92483326	9.294180296	2.46847649	12.27866824	5.436798753	1.217208599	79.81461155	17.57051153	0.966244244	34.63452917	5.450162314
CU302253.1	40035.65789	26011.19604	35911.55821	31752.64164	42825.70059	21836.97626	27264.46379	28362.79639	20695.09403	22806.83172	33.45648854	24.25108665	19841.10978	13.95158575	66.63170177	29710.66242	39.9089089	52.00736853	17979.78113	61.31911707	211.836695	29841.457	34.75025094	43.03982257	14168.85756	48.51943424	36.07774219
CU302323.1	285.7480842	241.3447151	316.9035135	219.2751716	193.8607708	86.32584601	142.6224044	153.5053278	177.0358364	204.0939216	28.39594524	34.02227027	224.1426041	78.92273387	98.04469422	245.3882927	35.77438338	32.38789237	238.3748713	53.42978478	35.77767029	317.7760323	64.05078199	79.55739908	102.4470078	51.13677844	15.55712801
CU302413.1	0.917032721	0	0	0	0	0	0.916088077	0	0	3.789049725	0	0	0	0	2.813579053	0	0.946091181	0	0	0	1.415486094	0.969978661	0	0	3.007281768	3.080857351	0
CU306817.1	0	0	0	0	0	0	0	0	0	0	1.871516147	0	4.75920231	0	0	0	0.97210407	3.140867537	0	0	0	0	2.34729763	1.133709978	0	0	0
CU326364.1	0	0	0	0	7.233202898	0	0	5.940096465	0	0	7.297534306	0	3.936173285	0	7.151970245	1.931502258	8.398966473	13.00454207	0	0	0.722617982	0	5.212872012	6.061960084	0	2.284276128	3.182285427
CU326366.2	6.323592721	1.003296472	2.616808455	10.5418191	77.61577213	909.9644841	95.40540345	45.73321663	103.8899401	30.58728677	5.146374308	19.62001161	299.7213947	1.32809861	30.58686409	2.192965106	2.165994579	7.723338546	9.343325358	1.506787402	19.53991208	0	2.672901957	3.305277853	9.971171384	18.86309055	57.56498767
CU394253.1	1.857565246	10.27448184	7.234158097	3.349441095	7.821021597	4.755113183	3.710013116	2.665878573	2.65939236	9.799270856	7.737793995	4.950108379	4.668644832	5.799638663	5.115491938	7.399510948	9.534517976	13.12180171	4.960353565	2.081025118	0.909764501	0	2.53320547	0.967982637	0	5.704829327	2.900864484
CU457778.1	77.09395116	26.36466738	80.06547047	120.76126	34.5130861	49.68221052	110.1644953	64.89656364	66.47836665	39.23986626	104.6865336	37.74633384	79.07354091	164.9637066	145.5303867	94.92577179	156.2733254	85.37102445	41.15107547	111.4712866	74.48588041	123.7263379	119.0522714	122.2905353	138.8296694	247.6181489	123.5827808
CU457778.2	1.838443296	7.012470078	5.545391317	1.57931217	8.546014303	2.70880675	0	0	8.693105375	0	0.872344503	0	0	0.97158155	0.9416665	0	0.960155961	0	1.28578255	1.057826739	0	0	0.778667971	0	0.755996503	1.838879596	0
CU457778.3	508.5504098	297.0882483	303.4250922	799.4049276	125.163905	256.0635008	742.0718792	381.4995805	487.4873501	481.0740463	368.4577989	384.132789	225.1485634	270.1677692	404.5664491	656.039438	573.2902683	261.3887614	615.8631094	618.759611	784.0022991	707.2057369	558.8398424	468.5705283	974.870837	965.3994761	636.5373996
CU457819.1	163.6347881	324.2915615	55.53017448	65.20726439	32.98026534	1098.391012	504.3769849	145.3772677	168.4934348	168.5011864	662.8679155	76.2753424	487.6562537	448.2048729	368.4130685	370.7396048	230.5378354	34.85980214	272.1840443	968.7748813	484.97314	381.4981733	790.275162	247.4363354	922.8769756	632.9869877	284.2032853
CU457819.2	59.53892469	205.6745808	56.06669256	53.5567026	248.2767854	2691.137866	190.8258406	173.2423795	375.3942391	119.2956678	203.7683861	110.702272	939.0954352	318.1315297	205.3248852	104.9853469	63.3091446	23.65765584	173.362234	529.4519072	262.4016458	168.1184792	238.9323311	185.0487314	279.631764	211.0088826	171.3075279
CU457819.3	20.50489987	73.37931492	31.83291782	16.55741517	6.884552394	52.29622075	41.65165208	35.15358408	78.05063546	55.32859463	269.5509716	35.46817971	261.4576435	330.8284307	102.2188582	112.4665246	76.4064817	0	146.7284122	331.6256221	147.6341219	123.8229757	230.8941085	114.0107373	175.4689422	106.4926849	59.77178179
CU457819.4	121.7276324	191.3626022	107.5754824	83.76253539	197.1063289	1363.21654	246.0297007	189.1292614	353.7008818	50.04309042	104.5737688	13.0210296	274.6401182	171.619099	155.5442106	159.0695835	70.56462455	18.69840742	65.87527509	251.8003484	183.1097507	171.7305676	324.2636462	45.11186047	353.5916571	231.0876355	159.2503792
CU459012.1	22.71304622	58.03773758	53.59773339	43.39941452	4.686021551	7.985113389	26.85724204	51.19283714	59.84759056	24.97127988	38.49845865	25.03770631	9.62417456	2.034257339	2.788147973	9.155538539	2.865760701	5.982138954	4.080739341	2.248335993	3.797228595	29.33705676	42.00084938	27.11572501	8.131315564	2.369332582	6.754792931
CU459012.3	1.830983835	1.233989493	0	0	0	0	0	0	3.919854162	0	0.669766408	6.495197822	2.469943842	3.738481106	7.950237915	3.532832007	2.564944891	3.199132642	11.20292873	3.21985322	9.70259645	1.894922	4.949252677	1.633932335	8.714665545	2.449844456	2.910999046
CU459056.1	4154.062568	3142.658744	3135.554371	2771.801143	2144.838492	1639.463205	1592.51595	2879.330809	2639.496277	1406.756341	177.4052365	345.0554213	520.4054736	103.7518362	343.9187671	1659.529057	443.988837	343.0848948	1119.475588	133.3695051	251.6757986	1763.980989	439.3379974	218.9697923	1028.830947	312.122836	253.302885
CU459056.2	404.8794456	1005.023244	219.1856815	808.288599	493.5527759	296.4288522	2972.621769	407.2397157	1098.496129	288.5300727	246.6964772	123.3757401	165.5143701	258.3024941	228.9712425	327.4557751	239.9652781	205.4285538	1637.167115	2101.643787	2296.788287	2033.503135	1535.870239	1599.979779	855.4737839	1046.294638	1114.01909
CU459065.1	0	1.060566599	1.349637688	2.820070436	0.81328259	5.63700263	3.32725138	0.7459777	4.476811306	0	3.296985747	0	0	0	7.173747918	3.913666702	0	0	1.602523894	0	0	0.831127855	1.336944559	0	0	0	0.743095594
CU459089.1	0	6.029255974	1.516684372	0	1.799700553	0.635457843	0	1.679887333	0	4.485696373	0	0	1.330508217	0	1.755597541	0.946036369	0	0	6.07056553	0	0	2.666038112	0	1.19542551	4.170379413	0.566989473	1.552707812
CU459093.1	29.53725018	32.4022794	28.01299993	40.53077754	45.22085271	19.63930494	27.83426293	42.1528383	35.02715985	36.51421413	82.27380943	107.7363258	36.04878222	83.09627984	46.76333298	29.67412234	44.09508667	79.81908591	19.84279893	38.30932641	31.69322066	17.37817483	31.05909437	46.69050469	40.68326275	49.08683621	63.00444466
CU459094.1	8.354460461	2.657533758	11.51361419	12.69216806	4.785753271	0.693124608	2.736954973	9.742961937	16.64656105	7.735407534	4.074798387	2.178768833	5.335648245	12.41134089	3.874407589	15.84877706	16.13877361	14.71911161	0	4.970474417	1.656302532	17.30100058	6.36211915	3.93335794	3.979394906	4.320841783	4.671643466
CU459094.2	71.00591616	202.3228175	71.38206091	31.99619645	81.81648395	40.65866868	84.36519526	84.23991073	56.21321344	130.0266052	138.3916801	1092.250658	46.73582932	118.9686449	910.6888937	143.7591595	192.5528805	975.0748338	135.7602516	86.0307365	979.1107601	157.8243414	172.9214713	1245.788239	156.699932	142.5274994	780.6135726
CU459094.3	7.64893614	13.48958276	17.54633045	28.72162198	31.29547551	4.259024441	7.498009685	9.991710027	11.675393	31.83473677	26.66023055	88.45790345	12.95556349	75.18785013	446.5841482	65.64155481	8.871800232	43.2297607	6.11564477	14.19511547	55.39076269	60.29518656	52.426973	117.9483695	77.76281677	65.06456836	206.2065906
CU459145.1	39.3751573	10.51004412	27.16222311	51.27373178	43.10862535	20.3143419	21.14650438	36.12719797	36.82413681	90.13129418	9.926185721	15.92790219	33.10107537	29.74730559	15.72154712	32.38371254	5.893785891	7.412395226	46.53370456	25.21786198	4.049770977	43.59520991	6.883859143	9.722317733	19.24658088	8.82078346	0.890257088
CU459147.1	0.831886484	11.71505179	2.879091325	0	0.856605101	1.223360866	2.466992286	3.186481928	0.791047588	2.466885384	0	5.498418442	0	7.14739432	0	0.910406738	7.305569925	0	3.245792525	1.349550013	1.456781301	0	1.432121157	1.308384707	5.419307446	5.91040418	0
CU459174.1	0	0	0	0	0	4.88886434	0	0	0	0	2.704168621	0	0	0	0.906716791	0	0	0	0	0	0.698536664	0	0	0	1.507999935	0.636568152	0
CU459186.1	26.43860724	67.67237024	55.48832532	51.92226634	177.0664706	780.8105239	143.120946	159.5451865	192.1034647	82.99631309	218.8153981	31.37360496	586.1755754	187.6351334	97.91309688	67.35803398	49.68267173	15.83266281	100.4076314	225.8094037	131.7476439	106.6924491	159.9719175	55.70467556	121.6383641	110.5862173	86.14260057
CU459186.2	125.0260218	70.46921068	152.0325028	127.6359717	531.3130391	2481.798261	312.1946057	318.2832094	558.3528272	124.9129503	168.2619964	54.32814271	856.146802	353.5352039	204.9412163	128.6344637	63.3519949	41.83457202	153.8032363	505.7625829	232.4078128	177.6542553	245.9334857	133.6541128	290.8740677	167.5259815	188.0705946
CU459186.3	44.08891522	120.283566	69.62263421	77.71551001	124.9096894	1232.158212	224.6017671	200.548124	369.966982	165.6986211	463.4015993	57.52918758	1011.905546	427.4152388	230.8679947	211.6775136	138.4461647	46.19027073	168.319945	719.3143612	277.8049926	251.7524029	419.890413	202.9536052	334.3479932	312.8066008	160.6901218
CU459186.4	25.21793921	29.67394199	20.89317752	15.50591036	5.033001042	10.0130575	13.15458562	35.06408255	10.82529428	34.50838551	34.45478243	47.33093933	35.99731035	70.43901592	53.05216886	276.9738211	45.82588416	49.51035152	45.22150162	44.92262934	51.69406844	0	118.9099502	9.129241484	6.881075535	19.96948945	8.102357645
CU462878.1	1787.799878	1132.813724	1575.318542	1955.026217	1228.569417	1033.545175	1505.930263	1464.565092	1595.273724	1359.739327	530.5235118	55.06602284	887.0933072	527.9850968	38.93975172	1801.901829	1082.973993	77.42456541	1033.633308	110.1777116	22.47823272	1862.273901	1143.193687	24.02451406	1671.546127	569.1664299	16.70293175
CU462878.2	99.33820947	49.25759598	59.5594453	33.55772426	81.84198781	15.8375283	21.52721132	48.06411855	71.1888119	36.72943468	19.96093728	18.62804991	39.14888311	140.10079	83.76337344	55.20432009	147.8239991	42.92981302	25.25006145	46.38411394	21.80538341	34.6925756	94.45012028	30.78965046	22.75259013	125.1031304	38.60948115
CU462915.1	35.86251599	25.76700269	5.764275333	15.30224824	4.088988067	3.486209377	8.599546536	6.76372532	8.686472779	3.733759445	2.427196801	2.217409378	10.14886998	4.022806044	8.904852645	2.617255401	28.69117981	1.309581451	19.87374052	5.870432458	2.54486097	8.347760419	1.215186965	16.78565376	7.626421067	13.28094404	86.13462458
CU462980.1	13.09236844	19.26352769	27.91743	15.01050468	8.552698622	27.82932624	8.784680548	11.25106327	19.11174487	18.03786303	17.61083589	6.496869099	12.03650147	47.96449338	34.56667509	18.48872194	42.02934825	23.9159563	28.16991748	13.77442859	4.812287709	5.390547198	15.20635124	5.584209554	2.644488152	25.18475635	7.369605764
CU463033.1	2.540901478	1.710337356	5.053364044	5.995165048	0.870588209	4.961665045	2.48689632	2.413821677	3.186659669	15.55475201	6.363770839	2.871674281	0	10.45569559	0.831645794	4.659499888	2.774020941	3.437716354	9.285832406	1.253104525	0.764874313	0	1.434417864	1.216298967	2.745390846	3.653995575	0
CU463038.2	4.020436225	1.961111075	0	1.67482642	0	0	0	0.986604549	0	14.69319954	15.04889053	13.28387363	9.230870231	16.54986139	7.111088924	4.884735584	2.955534042	8.611577729	1.249308295	5.822231092	0	8.925090365	3.896736596	10.88538479	1.630686164	4.914419255	0.992266213
CU463109.1	0	0	0	0	0	0	0	0	0	3.873018604	1.822863572	4.423019579	9.076554089	5.900493324	16.64344454	6.52818454	7.045289667	2.977588979	5.321511616	2.175051179	5.991782776	3.050325531	9.018917114	2.205090798	13.42408731	2.631368998	0
CU463231.1	84.23275912	125.3422754	9.673084997	10.49711581	13.43583179	0	8.510617842	0	28.0184182	0	0	0	0	0	0.637707491	1.17441642	1.303027592	0	0	0	0	0	0	0	0	2.081032374	0
CU463231.2	34.11905528	14.2305166	0	0	0	5.418867882	32.03759107	28.41886203	17.88711127	22.22355527	77.84519268	186.4907465	24.5951353	100.1535561	244.6367572	24.36947658	81.87608237	174.2457088	32.73905663	55.72330913	118.1027367	16.41846826	89.97734427	79.86976783	19.98382617	50.02103132	69.23087158
CU463284.1	0	0	8.368187371	0	0	0	0	0	2.439016323	0	2.960856991	0	0	0	0	0	0	0	0	0	0	8.371515471	0	0	0	0	0
CU463284.2	11.71309297	12.35211799	24.81785173	6.894874963	10.14420304	4.261854978	0	4.676485131	1.869284945	3.520329498	0.662565278	6.298664288	3.399309678	0	5.060008464	10.52687125	4.223174645	0	2.072909479	0	0	2.174892378	1.666596024	0.808947527	8.140262445	1.960256287	3.796450273
CU464087.1	19.96482339	8.308528653	5.282427681	12.09345322	17.93435841	12.08757562	11.08259516	9.887938861	7.368876548	13.80640134	3.599983393	0	17.14081912	4.968379023	10.58298505	20.42481943	7.679016309	1.867251703	7.841604164	6.926835067	15.00459386	8.224446768	2.909019314	2.16750792	13.30420482	4.006669188	0.944113009
CU464118.1	3.185066022	20.35225816	1.398428278	1.480902214	5.082962482	6.558646946	0.806179052	2.336852027	0	0	12.76191076	12.68873615	4.498069344	35.34754973	11.65262944	4.404283557	12.54834462	7.765073029	3.309316832	17.713123	3.565963978	1.682169413	8.257293942	31.59269843	5.324629493	7.250929837	3.74004147
CU464124.1	27.18482866	52.06847676	19.6677548	10.98074033	9.560196462	2.07075908	14.79143993	12.5210735	9.701795439	24.10154255	30.80957095	36.29882418	19.74120443	25.34730402	16.50314314	23.00618943	30.07874241	55.55335202	32.69265726	24.73243743	14.26142091	7.111800598	11.1948211	25.28046113	4.736377809	20.56360706	6.218105897
CU464134.1	58.9130442	219.5358147	22.32213453	26.35642987	31.60994993	24.79592918	30.24885865	3.470511104	8.46300554	79.63121964	2.926709302	121.4461593	106.8874162	2.309905113	29.15912675	154.3943938	8.335498616	629.0183416	187.1233098	1.786381043	12.25309539	69.97871107	0	258.0379992	41.24562914	2.358127191	30.62512127
CU466278.1	22.6967189	3.48365273	13.48188611	27.94907057	13.04609683	6.100326227	7.179076295	6.045358014	8.587747819	13.8582145	5.622351824	6.592839131	2.373242949	9.189268531	6.474214915	5.163186093	11.48111548	22.32582178	9.584707545	1.131745097	4.472309989	1.915115581	10.72375074	12.35604069	3.726254931	3.652117291	13.47939203
CU466285.1	0	0	0	0	0	0	0	0	0	0	3.854352572	0	0	1.006246319	3.7480922	0	4.031609334	0	0	0	0.711243362	1.902543216	0	0	0.770078714	1.251983006	1.588288769
CU466285.2	5.643796755	5.289124176	8.348096588	1.515361825	1.897630335	8.55677577	2.733563276	3.575066693	2.594552912	11.96310048	19.60532781	12.5105788	1.174467108	58.237728	28.32004093	8.683157855	10.36145532	7.098178586	3.932265093	14.25402565	9.324599482	10.82647022	11.27976224	24.36633198	1.517918336	32.68064046	16.87637863
CU466287.1	0	0	0.722914784	0	0	23.36523317	0.835411584	0	0	0	0	0	1.398295895	0	0	0	0	3.613557963	0	0	0	0	0	0	0.696345392	0.551702256	1.56576043
CU466287.2	12.91632312	26.61666962	22.78268669	17.45631278	17.24299357	21.07782993	9.44850598	31.45222703	11.29497933	35.13255672	101.2306582	12.10602218	12.74704061	44.38928267	18.8439571	15.8926244	61.92199079	29.94586288	23.01007296	42.56124048	19.42331003	19.56798412	30.54477464	10.95674609	8.799285235	13.3484141	10.35145861
CU467043.1	4.383597771	2.668398827	0	0	4.484523813	0.646191832	0	2.565150453	0	0	0	0	0	0	0	0	0	0	0	0	0	0	0	0	0.723033392	0.574325654	0
CU467110.1	321.64982	169.3004643	207.7122691	237.1882574	318.9112463	365.090268	297.0758984	226.0769196	139.4562717	71.01057174	72.22302556	66.18370027	114.7706787	74.21099874	154.9361762	121.294666	107.9131407	75.10266804	61.41458356	62.19437002	162.1110496	109.7487957	158.50516	87.60994087	102.197055	122.5378987	238.8772415
CU467633.1	0	9.68329522	3.332748372	2.503938127	13.90200852	0	0.978451596	2.336047398	0	26.1891801	26.67642432	1.244427025	0	36.88998444	4.077725538	0.531055891	30.49177468	6.152828555	13.56201503	61.7104539	41.51202665	6.451136722	23.21964153	21.01112021	8.557444373	23.11785698	32.7321724
CU467633.2	0	0	2.317857186	0	0.898079813	2.586752461	0	0	0	0	0	20.92633864	0	2.209883474	53.99041853	1.931680343	0.95211305	4.821204769	4.505328434	0	6.570516563	0	0	15.45873648	0	0	0
CU467633.3	0	0	0	0	0	0	0	0	0	0	0	51.18469286	0	0.924689341	91.0575626	1.701119251	0	48.66430784	0	2.758885989	11.67405418	0	0	195.1369749	0	2.041610469	8.541317343
CU467639.1	0	1.690559606	0.742749967	4.594369796	5.363979301	1.255422677	1.696320045	3.265344949	2.483249488	13.95255235	3.132071427	15.82884371	5.231999573	2.170706105	1.705531172	7.53857539	0.93459342	3.257498025	1.494663018	2.50568712	4.963103329	0	1.47442496	4.854033177	9.052312661	1.130119739	1.54638355
CU467646.1	0	0	0	18.10419692	32.99475125	120.1565029	473.9419904	63.46752873	208.7718972	6.435907851	0	0	96.01510764	0	5.504095753	0	0	0	1.466967092	0	5.922475008	0	0	0	4.242172313	45.25331419	0
CU467646.2	0	0	0	18.4185365	835.4495842	6914.957825	1331.44575	345.185231	971.1486429	460.3924104	50.60151277	150.0175216	3660.840727	19.74714094	338.0586249	0.837211653	24.74114688	87.67291713	0	26.51003561	210.3199667	1.856003396	51.15359413	0	152.6674064	292.3521421	576.3658405
CU467646.3	0	0	0	89.80704956	543.7955311	5698.434106	2158.416996	506.4270364	1156.978784	1194.639141	54.46878568	268.1011309	7889.720724	34.18370575	816.2049524	0.967595464	56.09709543	174.3654708	0	116.6929462	521.8426983	0	142.2458084	0	353.6129177	462.5926478	1319.904186
CU467646.4	8.418819996	22.82980448	24.43912579	19.19986489	17.41909111	12.2372755	33.57296294	15.41400207	19.99682282	12.16862876	24.21555018	40.37918518	15.11009434	25.93014072	10.47148246	21.56504563	39.98433855	13.78526187	25.65360342	32.11350498	13.23544491	22.1621582	21.15143004	13.09378713	19.59816847	36.67779716	11.279867
CU467646.5	0	0	0	52.68967905	43.162209	420.2831765	630.2936196	12.07842645	237.2113538	571.9131036	22.43463475	212.5254963	3158.681522	7.558298647	332.4336355	0.96329385	33.2246213	106.8124233	0	37.71107713	282.8160765	0	62.66987698	0	172.1730156	141.3761595	528.9282486
CU467646.6	47.42737887	24.16345577	20.64199063	159.5105282	30.99801631	41.52747106	24.3399515	40.41467804	33.33992277	212.6877647	171.0821506	157.8616461	85.17946295	127.7883546	57.15566872	91.43969927	109.5622691	74.1989009	138.4240034	172.5891766	72.07773085	78.05301078	87.51532093	79.91070195	125.5882775	142.2428716	96.13515459
CU467646.7	0	1.81666069	0	63.63562833	1115.946556	9321.034386	740.2946236	438.6944761	1068.829064	527.383587	38.7470529	186.1496315	5551.866741	10.92959292	575.7576999	3.875162065	30.52371213	82.69152368	0	42.42856233	269.866472	0	61.42502748	0	138.8956561	318.0802958	638.8345178
CU467655.1	0	0	0	1.477700908	0	0.634270261	0	0	0	0	0	0	0	2.972898485	2.599160087	0	1.777878688	11.66570064	0	0	0.669560918	0	0	2.162101709	2.772130778	3.430187017	3.039360785
CU467655.2	0.966992824	2.843517697	0.832343707	1.62426495	0	1.273757217	0	0.924961468	0.914812504	7.573309752	6.385012808	4.069287761	1.289984384	9.82108655	12.57183843	9.644752284	11.14159122	18.99953727	9.246363369	8.537093537	6.39673627	4.531672821	4.107129401	7.437481027	5.701060741	12.06443038	14.3604186
CU467822.1	0	0.862713017	0	0	0	5.14800801	0	0	0	0	0	0	0	0	0.922192059	0	0	0	0	0	0	0	0	0	0	0	0
CU467822.2	0	0	0	0	0	6.032377642	0.891830561	0	0	0	0	0	1.221412522	0	0	0	0.9301559	0	0	0	0	0	0.749942835	0	0	0	0
CU467823.1	12.68634618	6.430797298	4.455579341	6.606341675	13.3638239	1.779104091	0.946079264	10.54512134	0	17.97512725	36.48396219	4.329816397	2.546796449	30.31559421	16.83194927	8.048041471	17.52691382	8.486836566	0	3.668422853	3.574090446	5.301953058	11.38094654	1.163361461	1.529127913	10.30837563	6.628201654
CU467837.1	201.4814595	76.23035994	13.87876026	129.512794	44.81512835	34.20230654	29.48626615	25.1962352	48.98946762	11.4678586	44.28376231	34.02762716	4.573990642	88.5916019	52.30887268	8.694338216	18.59458796	8.489148187	20.42658484	25.54689676	51.38576896	0	7.928223239	0	3.885792579	12.40041595	2.668650131
CU467856.1	0	0	1.552641209	1.600934272	0.944171955	0.656082487	0.899853102	0	4.280994387	1.918382148	0	2.240370173	0	4.643378344	3.739447677	5.127474105	1.008328502	0	0	2.067090803	0.870864754	0.967576347	1.574578233	3.039470353	3.828589555	1.844802573	0
CU467856.3	0	10.04121505	0.93189305	13.79794417	16.56274834	1.580749129	0	8.759308584	10.4346774	11.99482107	30.70822459	40.82584339	0	12.29004275	36.41227133	3.702243826	27.93286843	35.30618687	34.12893689	14.78225082	38.6423447	14.83514572	35.02246167	22.04680798	31.82626514	25.70699665	32.14850824
CU467861.1	153.0761486	354.54994	389.7389732	562.0613117	624.5187334	216.2804389	207.5161104	443.4863857	327.7050417	339.9316641	135.4492948	517.9242302	89.11094752	111.62994	111.5534994	244.9177087	144.9988238	122.392403	170.8588205	103.9319776	107.022055	241.6769371	157.3738456	101.1348933	454.8486959	145.2841978	91.9510219
CU467862.1	2.679185442	6.841936595	1.541376022	1.518835412	7.345743257	0	0	0	0	0	0	0	0	0	0.905949116	0	1.848127994	0	0	0	0	0	0	0	0.712319928	1.205762981	3.665854805
CU467879.1	0	3.489919749	0	1.464942534	0	1.270877897	2.576142575	0	0	0	0	0	0	1.136954352	0	2.82542032	0.928862864	1.7759986	1.591324705	0	1.442987421	0	2.194729299	0	0	3.852545924	0
CU467961.1	849.7869643	1370.138835	706.9733852	929.6841556	1014.753985	800.5657749	813.1924976	717.8399474	678.8793041	2365.886585	1442.010081	3273.663157	2167.751804	1000.769246	1925.598825	1358.605415	1196.218941	2486.467031	3041.122754	742.5862722	840.3444461	1554.924114	1404.531958	2624.165952	985.8807178	1292.154032	2204.058058
CU467963.1	0	0	0	1.477963355	0	0.651565502	0	0.857754746	11.94271737	2.068734471	2.014627367	0	0	0	0	0	0	0	0	0	0	0	0	0	0	0	0
CU468012.1	757.5104596	505.2028123	483.6363123	172.0545474	315.3973027	188.8551032	89.99589254	281.5613966	245.613072	1162.809453	106.3917007	136.2634235	645.4164835	239.3600431	197.2590514	843.867387	251.0360721	111.5307764	896.9201336	189.5918796	121.7529419	1040.088957	260.8433968	158.4099877	795.5011356	180.9549451	29.48647828
CU468012.3	81.28493238	62.45817468	127.091709	51.24267876	62.89134819	23.57268946	35.85224344	41.8564119	94.06252032	388.1072753	15.26481031	14.00653204	183.534418	33.72030869	26.87115482	223.2567287	4.722971984	26.13659478	371.2382284	35.88122516	13.08836128	196.601361	9.025415413	48.27157121	265.8345216	29.11981406	11.3356947
CU468041.1	31.60790729	25.98175563	18.28946512	26.92418836	40.87852741	16.40395859	12.12249622	23.54841669	21.2507592	40.99872743	40.17398515	28.56941423	33.80473661	51.1241257	42.53600202	26.55442258	39.13252484	40.89045074	17.19548918	37.11959	22.64837237	13.54482332	24.23118945	22.43467664	27.41021168	26.24860965	57.26642501
CU468041.2	225.4281293	240.2647541	254.3030345	265.0079655	231.6108831	143.2227968	235.8580404	193.3930371	216.1623035	226.8379263	441.3549511	378.3662594	129.6248634	419.0126679	578.4895045	291.0869252	462.6647089	396.5972276	215.0398492	602.919856	701.5297355	299.6144148	514.4660301	468.564177	201.3608245	447.7811901	705.2737927
CU468164.1	1.522606161	60.28811544	0	0	73.64029213	51.48975054	0	17.04951746	5.683636526	2.987375517	4.432554964	6.362074006	37.73803322	11.04931279	2.665571486	6.00543668	8.19314403	7.748726396	8.192263087	5.045164515	1.977605809	0	6.833784351	0	1.058450967	2.687826318	5.213275007
CU468723.1	0.931306644	8.110788305	0	0	0	0	0	2.701871074	0.888729873	1.992181521	8.361450698	2.133967044	3.542687504	11.15623167	3.747026452	2.055195271	2.915781103	4.403576537	2.732337352	7.886899469	0	3.809775734	3.859236839	1.093044791	1.496516179	6.105674274	1.69110345
CU468730.1	1.25400371	1.076774515	3.333018533	0.969765293	3.246196865	0	2.493116472	4.67724125	4.725137139	0	0	0	0	1.381677369	1.265106518	4.203444494	1.39768927	0	2.842957554	3.606701781	3.170091215	0	0	0	1.041367706	3.360773337	1.145416794
