## Supplemental file 3 for "Microbe transmission from pet shop to lab-reared zebrafish reveals a pathogenic birnavirus" (part 3 of 3)

Sample	19629X7	19629X8	19629X9	19629X10	19629X11	19629X12	19629X13	19629X14	19629X15	18689X8	18689X4	18689X12	18689X7	18689X3	18843X7	18843X9	18843X8	18689X11	18689X5	18689X1	18843X1	18843X3	18843X2	18689X9	18843X6	18843X5	18843X4
CU468915.1	2.921911336	30.53975396	56.39662313	11.10973689	43.280691	27.84226118	10.34925866	8.323044483	36.40461545	27.22916535	38.05000613	2.519665955	17.08017562	2.161361251	6.270640391	6.605924467	17.25145128	0.756252562	9.26517162	10.58327036	3.755300888	6.798775729	12.56165373	2.365202099	26.97987856	29.91249961	14.33650376
CU468917.1	4.344252109	10.42183271	5.939274555	7.684965819	0	0	3.483174769	5.032354873	9.207182368	0	1.033843572	0	9.1192074	3.246242031	0	7.563609657	5.658424115	8.141466711	0	0	0	1.771870124	4.449932243	9.518471588	0	2.810958985	8.813188658
CU468920.1	0	3.414165815	0.778734736	4.678167126	0	0	0	0	2.544079158	0	1.878221254	0	4.890936824	0.987311217	0.929744754	3.125925677	5.874316817	0	1.350776436	6.819150049	0.749587744	3.793176604	9.981024217	0	1.512590068	5.924926026	0.843397093
CU469104.1	0.891655641	0.896631726	2.31499374	3.215417685	2.815527701	0	0.890390475	1.70620883	0.851063779	1.899339487	0.877752412	0	0	0.98134653	0	3.058033083	0	1.389348153	0	2.054693316	0	2.88531977	1.628456744	0	0.761125477	1.833738271	3.747118404
CU469362.1	79.46977353	105.4231348	74.6554121	150.0612806	61.96632662	26.7116306	57.47330652	103.6977569	50.34052452	70.83793886	48.52214799	115.2566295	62.88415325	42.56428943	128.6494239	60.07728149	61.34370784	42.81399567	61.7852357	61.6818426	87.54484931	73.45476513	50.75107792	94.72095941	60.93996969	43.42195731	57.29458694
CU469420.2	24.66502923	17.81466915	32.41657752	16.84211098	26.01733095	121.2816165	18.7601536	39.27547949	67.69695553	21.2946074	12.21326371	22.94771814	28.36959376	8.160702463	5.500575167	12.27069744	13.91312959	47.77809644	14.69017469	0	2.61259612	20.76937541	14.79078283	9.969268081	14.66221938	6.816321279	4.216070721
CU469420.3	18.62896046	21.54004432	11.03641025	28.17963814	19.04262503	16.909523	19.4196664	21.95241156	17.988033	44.07422288	24.40324895	25.90272325	27.7929199	26.39574611	3.805157214	19.14172529	14.17262918	13.40970134	57.29260939	23.83858777	9.598031444	22.58791741	21.89466195	17.01695892	11.54405815	11.57135446	6.518643046
CU469420.4	1.70302903	11.34142602	4.336726346	12.32332274	2.717751123	3.467323264	7.100326847	8.552809644	4.615938881	7.02084348	0.833719737	21.68633519	21.75073099	8.351190405	0.772512898	7.246650423	8.329521222	1.315243977	19.2259589	8.044050614	1.667703952	4.138053056	1.397532076	0	7.549107695	3.995824887	0
CU469503.1	0	0	0	7.424768312	2.619987149	0	0	0	2.421552273	0	0	20.23381081	0	25.28260157	0	0	0	0	6.073966023	0	0	0	0	0	3.496688794	0	0
CU469514.1	0	2.338657281	0	1.375303284	4.938017397	0	0	3.086860977	1.513331263	8.736114086	2.297054728	0	0	0	0	0	0	0	24.53892627	2.803359597	0.978712061	0	0	1.557012819	11.03711155	4.021212685	0
CU469524.2	0	0	0.831854376	0	0	2.136420147	0.732322236	1.816815039	0.696484351	0	0.903227177	0	0	0	0.94678423	0	0	0	0	0	0	0	0	0	0.773056124	3.108203081	0
CU469526.1	96.27066131	145.922651	128.2569363	127.1931811	164.8590056	65.735327	71.79629507	100.3656542	63.63926851	82.08373084	139.4458918	158.5151085	34.78696448	148.405572	170.3080609	157.6728306	156.4124112	132.8934955	77.69208742	129.141648	116.895369	100.5045092	108.1414715	112.3802769	81.09879605	155.4704133	157.1211493
CU469530.1	167.4911332	124.9474191	127.931441	95.22615747	122.687644	68.38378788	98.8164171	109.8382029	72.87078139	120.6975996	121.2499782	120.1146611	59.58954799	164.1003918	95.73201985	85.23021514	112.9938243	141.0732536	112.2991681	122.9703206	92.79405446	93.19430116	132.9534109	140.4285844	49.50606096	153.5829133	159.4745661
CU469530.2	0	7.330826561	20.21859911	1.835821166	3.329998363	0	32.39521322	34.09009893	7.576101022	42.31147294	11.59657834	4.073790558	4.475831724	55.58279324	16.31798238	0	2.564690305	1.99448256	0	16.77445448	9.406432897	20.61041552	8.187799216	0	15.0107689	2.113538932	3.924457993
CU469531.1	128.08651	152.5885168	81.08357782	132.2715236	142.8085916	84.93347976	210.59753	128.1444972	95.64784232	95.92137862	50.0405934	25.50980344	63.10531518	35.33549377	46.95673606	114.1858535	34.20062363	1.762997788	169.6256375	125.3110959	142.5298609	171.0204727	11.52755888	18.09464523	106.3345619	102.0307118	88.36087161
CU469531.2	70.25530736	43.74600242	60.79615555	89.30936156	94.55543778	49.86590976	198.1562694	88.61614889	73.97665436	118.3963684	65.25715459	4.415506113	65.25157959	39.15671019	15.21215886	115.3290706	32.59404095	13.47874953	115.8852037	48.74556825	31.24122752	123.5978207	16.11837385	4.842153934	30.34952435	36.46097942	22.01837963
CU469539.1	0	0	0	0	0	2.710125341	1.805075118	0	0	0	0	0	1.220918652	0	0.919372676	0	0	3.087456413	0	0	0.721288146	0	0	0	0	0	1.647101553
CU469568.1	105.059047	46.33143543	244.5110006	157.8082631	570.1113466	109.5142884	36.54787042	236.5633434	103.6455125	10.4626504	18.92747504	8.700963859	3.267765977	24.55982486	5.696680055	11.87283775	67.03044069	20.14296256	3.738229627	15.34378563	16.55142827	5.005303189	26.790894	1.933155855	2.80867781	40.8829637	0
CU469568.2	1087.517294	331.2678477	160.1798263	730.12833	1359.684315	601.6486186	627.7740985	223.9364944	398.9592183	510.0914937	10.25535336	0	951.0446603	0.748150432	2.021165454	457.9704481	6.625409292	174.9030502	60.65178956	10.2928523	4.0235022	524.629538	4.196861014	42.48723638	182.8459765	4.657738455	0
CU469568.3	327.2454628	281.8688241	1076.178268	682.3442321	1894.873493	416.9085458	567.6253647	1577.676814	835.9838475	277.9788254	0	1.851766907	249.9139668	5.571346058	1.688691568	285.9884028	6.050620134	135.839399	102.563962	0	4.913675987	195.7425104	0	42.27029241	51.35661434	5.440433094	0
CU469577.1	33.57704717	70.36818983	20.76988509	30.97915434	34.83196669	4.391245873	8.228404274	52.20508814	37.6760373	142.0844339	93.69147267	82.61410671	100.3362938	93.33897301	10.54930783	60.33782625	33.32427682	106.2945922	92.00653484	26.05978747	14.7939111	54.10480064	48.27939292	122.3474602	119.0537578	27.20012085	29.16888397
CU499311.1	1.661411659	0	0	0	0	0	0	1.599110814	1.664004814	0	0	0	0	0	0.852964118	0	0.904920649	0	1.641956763	4.142967482	0	0	1.419393002	5.46399691	0	1.094894699	0.728193889
CU499330.1	438.8344348	419.3712784	298.6957232	357.7522166	247.9085893	150.1981696	123.1779065	244.6352803	205.4895231	606.6951657	7847.652981	2546.683932	249.807954	6771.448833	4298.081823	404.6310416	4040.879649	731.1671098	522.8703438	5619.750985	818.8457362	239.2506773	3925.29556	825.4711943	265.4737962	4542.523374	1019.951951
CU499336.2	219.2086189	881.4831969	921.042936	422.5841184	592.7087389	178.4297293	470.4591483	420.485739	691.138561	335.5120154	4062.112734	712.4038458	413.3366035	4834.006643	1593.38339	888.8484328	3186.508161	733.5617695	1798.333164	6074.230957	9486.18257	1086.180374	2197.644701	3071.607784	548.2060664	1646.797217	1023.702246
CU539058.1	37.72206122	51.76928618	30.52795158	24.16146469	42.21441643	19.90234511	9.813966367	35.89238778	19.11102005	41.30975389	213.7167569	291.0152217	49.3177618	131.0487008	232.6400591	42.77221355	147.2988836	233.8710488	78.82572528	97.07906287	99.30159374	37.45294104	76.99239809	200.2682242	40.8502189	113.9823094	96.31083302
CU550702.1	4.070278683	5.083857896	2.832739619	7.42157112	8.457316997	4.213955922	2.445938912	3.165502804	3.905221199	18.11432507	10.35679519	31.42713819	13.26481244	3.502743097	0	3.485930903	4.471488242	9.0568405	3.25622115	0	2.224889129	0	0.695080077	5.058383177	5.88839486	4.045793773	0.7647448
CU550713.1	6.298268631	14.71219573	0.77400856	45.55849451	20.16134515	13.33670566	151.7074425	30.17912978	29.77574483	31.22072137	4.069353567	47.02572195	3.529890205	3.43696869	11.14703663	28.49043189	14.28739448	56.24182575	34.00353311	8.404804689	12.40532366	19.74730315	18.56661782	28.6344205	29.30838001	15.06119539	16.53196975
CU550714.1	0	0	4.542513934	0	0	2.649079276	0	0	0	0	0	0	0	0	0.883182066	4.010855966	0	0	0	0	0	5.630597279	0	3.206920565	0	0	0
CU550719.1	0	0.631882854	3.699603455	1.117589357	2.662229282	0	0	1.236529647	0	0	19.26390654	7.508811906	1.32312985	6.860364895	2.006572638	2.144707658	9.579322905	8.419279796	7.967474075	3.264592217	11.424175	4.00956096	6.644646312	2.533600072	11.60866372	9.61424962	8.819549017
CU550719.2	0	0.718513099	1.906651264	6.196704936	0.918643435	8.46623689	3.50621426	0	0	12.58083913	11.28253924	22.05006582	7.279498034	9.912903784	25.2098731	14.74300252	10.29609116	12.67124678	11.62594097	12.46387344	9.263461504	5.932462794	10.4724516	5.394258218	20.45583895	13.52260496	43.89114161
CU570682.1	0	0.954985442	0.821851188	3.424608973	3.998270156	0.694561201	0.952668314	0.912736412	1.812791399	0	3.846000669	0	0	0	5.107661296	0	7.581512459	1.503445548	2.124833348	2.306564587	2.364103685	0	2.576258525	4.431055963	0	0.274855759	3.564064218
CU570684.1	0	0	9.22072823	6.276343528	3.700775339	0	0.883853533	1.712358621	2.576815284	0	2.827584606	0	0	3.034651638	3.662575559	1.988155897	0.952503945	0	0	2.255579035	0	0	0	0	0	1.774908754	0
CU570689.2	96.53094889	60.05112422	59.67770442	82.15741758	75.4153088	293.7318716	80.98651704	59.93786075	79.89605685	36.32825612	99.42687047	95.92447531	82.69916297	57.89288865	101.3931948	81.48578799	80.91710574	70.69834411	88.30514343	71.75919728	89.09123326	67.92908351	106.3574198	86.46301085	71.65550218	83.69642124	142.3107316
CU570691.1	731.3275748	422.5387463	680.7042624	909.9031055	432.0683609	388.8605082	743.6153496	689.9599549	565.0518455	375.8210781	297.4079375	205.1201706	309.2810493	292.2282058	187.8727767	347.7168661	162.0797418	227.6111942	520.7440525	502.896904	262.0785456	487.043705	176.4797281	545.2292212	178.0508451	193.5083959	168.0699054
CU570769.1	5.790379325	7.382647868	16.58202575	3.462072142	2.433914702	7.422714195	4.037939603	2.492943752	11.77372593	0	8.85303302	0	0	0.171468744	10.66165646	12.89620539	7.017587068	11.32055185	0	4.445857735	4.317578555	1.741524154	4.121195547	0	14.31392749	6.921320362	11.21368052
CU570769.3	0	10.97191877	9.085753257	30.81872259	10.02280802	5.884071001	2.665952531	3.368022843	5.064663458	66.1386867	0.994357714	43.86666275	57.74930814	3.261153447	7.92774027	13.69549268	0.911264297	1.594158118	52.79930896	9.625903798	0	32.40165618	3.702586767	0	9.99538988	3.545993919	0
CU570781.2	0	1.688316179	2.203167312	0	0.90998191	0	0	0	0	2.18833074	10.34450869	0	2.551889978	3.23776083	3.604482028	5.721673981	16.97889514	6.489850317	13.08781477	26.78570107	16.79959264	1.779593289	6.719239342	4.660609282	3.547499525	17.8544255	15.96282408
CU570781.3	75.59460999	93.9741436	61.95922349	162.706594	99.35303624	139.6939541	115.6793221	69.26020424	109.4895741	149.9974636	250.240789	105.4042541	181.5106498	220.5865952	93.73713043	115.7453541	160.0778704	145.2631901	247.2549832	228.5279456	69.53062106	100.0568455	96.73091399	58.7368852	96.43899051	142.866064	73.48042381
CU570782.2	0	0	4.568116359	0	0	0	0.88369979	0	0	0	0	0	0	0	0	2.939911112	3.755400692	0	4.189861099	0	0	0	0	0	0	0	0
CU570881.1	0	0.873790743	0.806956894	0	0.958943781	0.699912493	0	0	0	0	3.710355979	71.25121836	1.16873278	9.261985435	462.7901673	1.053413945	1.904327094	7.485447644	0	0	111.4314481	0.986254645	3.886380599	88.6622793	0	0.623233715	27.1435626
CU570881.2	3.645473693	0	0	6.248321196	11.67812185	0	0	2.619417819	0	11.87184483	11.84189495	30.69227677	18.55975143	5.057195523	134.6945523	5.2032864	7.657661791	30.76138664	13.55394396	3.313527829	33.8441544	1.931857186	3.811459692	29.0804792	6.693214401	6.601282206	18.77111562
CU570889.1	8.426582425	2.342949159	1.268490477	4.199482647	5.845326017	7.968255239	2.577085435	2.984674551	0	10.58929989	4.014511829	0	7.228376358	12.27777241	18.44520053	4.43081571	2.347227832	2.373522583	1.674404361	8.072227921	10.56960264	7.133163191	1.779966979	2.137197676	2.73289414	5.17182538	1.134758289
CU570894.1	159.088707	147.329322	187.4020698	73.51471392	114.5847175	72.56720354	115.9525964	129.4114777	102.9885768	95.46511853	135.5724135	92.86799254	49.58194451	126.0887281	195.8559361	161.4716804	156.2494901	71.71936974	122.3990312	213.7787289	368.3525867	159.2966391	224.8860463	162.0512852	162.6279723	190.0954626	205.1131293
CU570894.2	104.1959024	83.92384401	75.83764973	109.8566613	90.9223893	52.33347203	71.94629817	69.01846518	65.94351906	89.2157936	161.6826874	86.03491809	46.90229575	183.6320686	126.0138639	85.09872368	85.55131953	215.878512	93.14063042	174.067006	82.03071756	81.85366448	122.65637	121.3707699	107.6047288	123.4011781	271.6174281
CU570976.1	0	3.784938013	1.98866364	0	0	9.309700481	0	0.736325032	0	1.768256783	16.78236742	15.74611069	0	16.67179879	24.64044312	1.675344365	9.763586781	1.272463351	9.398394054	18.19554517	3.910177379	0	5.299987355	0	3.748826612	24.86786173	33.83248984
CU571061.1	1.797954614	41.47653242	51.97181071	2.98518228	30.45524138	5.449360549	22.12179473	0.849645134	11.17050246	38.59597878	32.38597018	27.19047451	3.383334215	19.42034798	86.13165161	8.603054702	22.3220334	29.25308295	3.128022043	27.62782544	25.35983261	30.80362068	34.31628517	20.50691028	25.54293293	32.0768632	112.479046
CU571069.1	63.16217936	111.9593878	45.88253149	70.70905055	44.94354813	35.60913256	44.96095534	61.11630222	50.81726303	73.66206242	31.0786129	18.77579666	37.32344186	32.38949946	15.56705973	41.47616767	21.80603533	47.0607216	39.62067938	19.97139281	6.658286083	55.55431622	14.40023589	14.65222429	60.67049691	25.29127814	26.52253221
CU571074.1	186.7454308	127.5110254	144.4636051	167.3373072	109.2281702	46.9291156	129.3071106	207.7599567	105.15127	206.8601304	421.6208452	291.7969906	97.88411673	487.8639868	244.3595799	130.3607999	280.537397	182.7859394	192.3002598	544.1416341	219.7090056	132.5053041	250.5859619	218.2791216	107.9313879	221.2972052	104.1290302
CU571079.1	65.61454788	84.3238672	67.13173608	55.75850708	50.79243032	34.77531342	17.72789544	71.24836733	46.18937425	59.96160759	982.0217683	134.137392	60.27680389	1110.376375	22.76931052	41.22409143	1160.613037	114.0402137	169.4943938	300.9026465	16.49354833	26.21607045	478.0424327	48.18284882	76.44817222	872.1165739	14.4585964
CU571081.1	56.88211614	108.4709443	48.52941015	75.25765145	39.77897438	54.51587457	42.97413149	105.1995809	79.74403312	73.75107007	489.1241342	54.54076784	61.73306078	430.4788613	66.62776671	114.5266888	510.5435181	72.26802972	142.4501223	515.9287416	176.4591967	91.66183085	371.6335171	117.8226237	125.3633218	309.0856724	86.15234692
CU571161.1	0	0	7.454973469	0	0	1.349682971	2.728494528	2.648374016	0	0	0	0	0	0	0	0	0	0	0	0	1.517547089	0	0	0	0	0	0
CU571163.1	1.704537578	0.840902	1.475156119	1.522165655	2.665718725	33.03704473	6.744115671	3.245534961	12.3185489	4.641558363	2.076507439	0	1.306659224	2.15760376	0	0	0.931387898	0	1.483435368	1.250340374	0	0	0.731767077	0	2.071724301	0	0
CU571169.1	0	0.846706585	0	0	0	0	3.459254344	0	0	0	2.107918888	0	0	3.365646588	1.790736553	0	1.857255614	0	0	11.29770799	4.901947625	0.898378301	1.479281589	1.228057772	2.11084297	1.738584388	0
CU571254.1	892.3280395	2083.873998	3521.756536	1710.405954	1697.855285	322.2404103	3973.582538	6350.781062	5806.099336	3824.683766	14.19791616	4.745805167	1926.220319	16.38194225	14.29718954	8713.0618	16.72208498	21.08236911	1616.197821	15.87756004	50.69566014	6939.589071	30.29010733	35.64326456	1232.611661	17.19529991	10.59323702
CU571310.1	0	0.870696032	0	4.538029156	0	15.22125893	2.6658537	2.577393759	3.394018368	6.650976995	0	0	2.612338298	0	0	1.006543107	0	0	0	0	0.759353033	0	0.760897254	3.239592498	0.72943751	2.101899942	0
CU571315.1	415.9877479	463.7477993	409.0775081	359.0544156	308.4738815	200.0534924	285.0766448	275.6941387	255.324131	383.8992162	614.6126268	64.02970679	223.785107	568.8552485	135.1014187	366.2573301	530.3554284	39.74924611	474.5248107	683.0878063	723.6926393	537.0285345	482.8083194	121.1984371	483.3694156	489.3119178	116.484622
CU571315.3	3.905981604	4.64674508	9.459099765	3.464553216	6.151766312	0.725399456	1.925798389	2.800519322	5.59965455	1.839871495	2.853335558	0	0	2.327986395	6.046248498	0	0	1.204057308	2.188601031	12.1428186	10.18478145	0	26.26859019	0	9.846682543	1.282014955	1.901821552
CU571318.1	58.70094414	99.69812663	65.15845614	74.18338819	80.97881397	78.42999945	65.44415561	92.26278941	64.15151845	167.297079	153.4965949	97.25522963	124.8792883	147.0899624	87.45095282	72.45045639	115.8714541	130.9269434	128.1365334	105.6663938	45.35461473	89.01524726	64.48280764	86.07209748	82.15540626	69.56011552	64.62280377
CU571319.1	10.50104719	15.20234871	9.908271276	0	8.10046393	27.69167661	12.92617025	17.5295641	4.929334802	5.340648135	0.807931677	3.829008145	17.67050533	4.45550453	17.79856841	4.963399593	3.635611893	2.618541055	2.363358781	2.938810575	21.60587744	11.0286404	2.197914	20.36305993	1.428596689	10.94741984	13.01215745
CU571319.2	1.745273727	0	1.51041036	1.573482158	1.837058421	7.020612092	0.871434857	0	1.665753106	0	0	0	0	0	0	1.986343926	0	0	0	0	0	0	0	0	0	0	0
CU571324.1	0	2.738936269	0	0	6.689198832	1.328019453	0	1.737243628	0	1.971901033	9.07905196	4.58836581	15.69313045	16.1171119	10.04633344	15.49783858	15.53148542	10.01979317	16.47666629	4.249516703	11.61348403	29.24508587	9.120781167	20.74848151	0	0	0
CU571328.1	0	6.447806356	0	0	0	1.588298083	1.043600122	0.573922262	0.561234618	0	0	0	0	2.581792602	3.296126699	0	1.147281541	0	3.527413603	2.263290364	0	1.126606336	1.79475371	0	0	1.171276973	0
CU571336.1	0.841282667	3.313445709	7.216750487	0	10.1635371	0.612490727	4.127732776	3.998152794	0	9.959194095	21.67419766	11.11192853	4.245609326	8.041018653	9.840004485	14.78638577	11.46165171	5.463789391	3.226130117	0	7.678170912	0	10.40892353	2.640314822	6.785529562	5.690513017	6.629065474
CU571382.1	11.36756558	4.579410487	7.151097341	14.68776539	42.99478852	29.11917143	3.68369208	3.558256872	18.26714592	24.32444269	393.6390049	45.71534074	7.723067081	376.7095072	315.7100338	25.00339607	164.2425905	20.88142669	103.7529438	532.0057017	648.1345647	200.2547251	321.4557029	84.55634454	125.4824793	790.5177915	594.6979319
CU571382.2	1.83363398	0.8817114	0.800217635	0	4.722537145	2.036978546	0	0	0	2.002273183	43.42119128	6.778837128	0	21.33860172	29.57799429	4.984335723	8.527455028	0	6.988314524	40.15159894	29.30325703	4.705487429	32.78747513	11.60952628	11.66594995	67.02411727	43.07111032
CU571382.3	0	0	0	0	0	0	0	0	0	0	16.33417789	0	0	28.09363998	1.8600526	0	0	1.539662964	1.419525442	9.328845042	6.462583003	0	4.593044404	0	0.732909518	15.18781235	9.82405647
CU571382.4	3.749033915	3.539483608	10.73689526	1.622406232	18.22527646	4.943105651	3.6620908	0	0	5.969865786	62.97006806	4.468725232	1.130118182	42.87567826	35.84503901	2.19072331	5.811992588	9.576709604	7.665970558	41.49133869	41.56033099	15.99882275	40.32154092	7.32885616	16.88561324	89.51500777	54.65049616
CU571382.5	2.585365824	2.57707311	2.218110784	5.826778341	0	6.824489739	12.27328391	8.273042585	14.1581285	16.86438631	9.229683775	2.321623896	2.53354236	14.28130631	22.0321558	43.9644039	6.851712349	0	8.947293686	18.45536045	28.6381	22.31630839	21.35568621	28.58609978	16.75207713	22.98450997	24.31626161
CU571384.1	13.64508855	9.162087119	11.49639721	23.95359922	15.81447984	2.97144736	13.26260151	14.82502145	15.25352805	3.479413027	8.065808524	11.2546792	3.916252969	16.23341707	18.07653614	14.0498511	7.35221835	7.189662606	11.01522234	4.616805961	4.47092047	12.26808245	4.94834911	2.782821231	3.438280036	12.32927282	13.41668029
CU571398.1	5.048366705	5.755593353	0	3.215815282	2.081817568	1.416159129	3.92514119	0.974743778	0	10.08446999	14.98924873	9.740221462	26.04463674	46.29697311	8.053957408	0	0	13.82704482	5.219553117	12.82322077	2.461945643	0	0	6.865145558	0	0	0
CU595864.1	0	0	1.593590304	0	0.998189218	0	0	0	1.774253577	0	0	0	1.653907147	0	0.918872356	0	2.102182474	4.424713527	1.866810351	1.474339197	0	0	3.931388414	2.804766086	0.761794218	2.37132921	0.562796682
CU627988.1	6.923274636	5.829969015	8.515712844	1.79564606	7.563091871	2.203547025	3.011809487	10.59202038	5.835346892	21.06765233	36.5943619	28.88467549	7.980606033	29.23865513	32.66040599	2.1493457	17.23169721	43.22798726	8.139646706	21.69530107	12.31554273	13.1545982	6.470434901	31.02096192	5.615259574	15.51120101	18.29447137
CU633478.1	7.863995572	88.34301448	1.395467523	67.06546785	3.26143312	0.758409532	6.089264808	79.93884602	1.475840426	8.852123177	9.26524383	3.767647908	31.95504806	142.5151096	5.386099661	1.189537494	5.076435665	20.9490751	3.418288225	13.74095769	0	11.81009765	1.867175189	1.906353427	0	6.447295879	0.993827685
CU633479.1	0.559927037	0	1.451112175	0	0	3.273676138	1.125183746	4.834688066	1.076656645	0	0	0	6.893076282	0	7.582822652	1.249704817	0	0	4.045442354	0	1.973753339	7.321284419	0	17.83114715	7.936165444	0.375839918	0.537221348
CU633479.2	0.765991656	27.75405228	15.57920043	12.394767	7.504454101	3.361519725	1.926100847	5.882537777	1.177008161	5.141914622	0	60.60178162	5.831469436	9.854662758	6.165434413	18.84430082	17.79585554	1.526281132	17.74136915	1.210780945	2.709589709	9.363088935	25.67103834	22.49857972	7.174082118	6.381939224	0
CU633479.6	23.90861328	25.2385128	48.34320438	26.26447751	47.64139853	47.66469631	24.77901821	41.37964478	30.03185166	21.42445551	57.11922772	6.132621861	24.70173657	56.08443545	19.76901122	8.965208873	44.52993199	32.03371645	15.54046118	28.40472611	17.10460615	13.73848234	50.72446309	25.74432481	40.56200521	54.96084872	51.32174025
CU633486.1	50.27657578	26.84898443	32.4565264	20.69241077	29.20997505	17.21000032	12.98031318	33.27362105	18.50066304	36.09325119	85.91667572	43.66436231	7.644889245	75.3371994	151.4139387	68.53681306	98.49280864	35.02648906	30.68154836	71.74412966	149.6603168	47.16767641	134.5078586	71.12332897	48.62597618	91.15014119	60.77699028
CU633745.1	530.8170687	469.4319622	342.8515806	250.129528	257.2258668	225.3660326	300.022773	293.3669897	257.1717521	260.0337401	360.3035069	393.0387068	311.1968985	293.562567	276.6494327	270.267826	285.04362	278.6207964	339.9562735	317.5229791	205.5815181	287.4224723	228.0678656	342.0314824	364.1158342	262.1126725	240.2824913
CU633762.1	2.813009926	3.470815368	4.947348652	4.571160551	2.843229308	2.148925931	5.422385332	4.408433184	5.984504909	2.098557198	14.11150522	22.46267302	1.190197485	12.52559614	28.72352272	5.496612749	12.09285854	24.5139723	11.85819906	11.04881149	16.0113092	4.972795694	22.40625557	15.89969879	3.021918227	9.140275256	1.764378987
CU633775.1	8.181179628	0	0.834177926	0	3.650059599	20.20425257	2.592877017	4.265503174	0	14.70775091	0	0	7.6531974	0	5.739435278	1.319102784	0	6.027750657	3.119148935	0	0.93476298	0	0	0	10.19120819	1.767674472	0
CU633804.1	0	4.928195573	0.954814929	0	1.126684304	4.033939144	1.094016201	1.371912154	0	0	1.518687897	0	0	20.44260574	2.19326854	6.292430476	1.160103327	2.084239476	0	0.915024352	0	0	1.178339929	2.678970605	0.870150965	7.50733253	6.12720853
CU633823.1	0	0.845994546	0.7386824	0	0	1.238409585	2.528177976	0	0	0	0	0	2.649910383	1.128096361	1.768999405	0	0	1.661328225	0	0	0	0	0.73271411	0	0.696178656	0	0
CU633855.1	0	0	0	3.212701555	0	0	0	3.557540278	0	0	0	4.774826411	0	0	0	0	1.930617221	0	0	0	2.947930714	0	0	0	5.95253017	0	0
CU633857.1	23.17272683	50.21817555	87.97805137	32.61253429	41.63570878	19.65339745	21.21627097	11.91991174	10.19117467	64.92613482	137.7929405	30.50180201	17.46479311	165.2036058	134.6562683	45.93910316	274.2335422	66.5680344	82.98477674	129.157243	179.8764371	37.60003547	103.5680041	64.15788903	52.99208109	160.236522	121.1683634
CU633978.1	0.932729937	0	0	1.649073946	0.981596093	6.243387273	0	0	0	0	3.597957114	5.073425485	1.187495242	0.970820343	0.92471654	0	3.842152756	1.419767197	1.361010322	0	1.52353838	0.944505214	2.29581152	2.076233115	1.485869886	1.807900925	0
CU633984.1	89.23328615	46.82290923	42.94836125	49.79052328	37.41211056	24.74507882	27.91171252	42.86811303	49.4563584	21.98939265	7.327164844	8.777929446	41.33353241	4.911721341	19.98181852	53.45148699	3.587876846	10.38984235	19.87254198	1.099219212	9.303510052	32.53002949	3.058252028	2.146799973	43.93090378	3.064797187	8.671728199
CU633991.2	62.05388993	99.3487732	43.56873713	81.79150235	50.74770084	44.7207073	39.06014984	69.96170794	38.91373787	68.75278374	161.1758882	115.9343395	59.29185372	182.0437717	143.0010509	75.20954717	97.98711075	541.7360978	98.19033234	99.16745332	166.6520062	48.02857464	115.2119182	274.6504641	89.6017686	71.44350064	489.3383799
CU633999.2	0	4.876022415	1.415044523	4.404255877	0	1.188908542	5.60879858	4.665401198	0.768153635	5.241252603	2.222006792	5.977865488	1.428375172	2.315365344	0.834777477	2.631277867	5.293598252	9.093292749	1.608081584	1.3228575	0	1.664796849	0	0	3.279777992	2.615181187	1.485967087
CU634008.1	0	0	0	0	0	6.473443278	1.169600262	0	0	0	1.423620424	0	3.544137266	0	0	1.31464637	0	0	4.069867254	0	0	0	0.244401225	3.304301778	0.240544678	0	0
CU638702.1	136.8586067	1003.752396	213.8681336	116.1623049	147.690954	60.01224527	85.36775298	130.6693199	109.3733599	125.9233894	43.70340194	15.73642283	117.7690817	79.91759291	67.22292716	86.41138418	62.61018082	133.3434456	285.1845759	45.39879357	59.19075973	97.70888628	57.6994046	79.19585927	115.7262779	141.5027881	58.63857575
CU638714.1	177.8792757	176.461417	254.2426324	66.79489371	59.38667789	47.08708759	35.35375102	178.3714988	93.99992344	242.6170257	214.4184068	189.0715977	187.6336246	182.0526516	113.8750136	27.03647799	54.33775644	400.2123494	234.5709138	241.2885724	62.10302119	38.87860667	45.3702846	199.9841259	79.60614313	112.3404168	92.01359117
CU638870.1	1.711836381	10.85952794	7.271442854	12.99695457	9.602400373	18.45541081	12.61629299	12.19262812	8.871429604	4.611444021	24.79191853	7.785840107	18.81017553	14.65908634	20.51970072	14.30912013	15.74724022	15.11649354	6.040165599	20.32705712	20.27586872	18.61532526	36.16185332	18.14278547	15.42001321	29.99644559	11.16095051
CU639397.1	50.5019866	71.6022957	125.2955307	81.59706628	74.50736489	9.995877012	67.95208489	95.2864462	51.54012945	39.2693666	36.78383013	16.44541676	33.42839039	43.22682979	92.73799959	94.82534231	55.66347888	24.05078083	66.63589481	79.19692389	135.3680238	101.5639818	88.10097064	63.20478348	42.76763558	56.01488418	57.96776482
CU639412.1	0	0	0.760322265	0	0	10.85171614	0	0	0	0	1.097144248	2.703152657	11.1560745	1.168714837	2.598464169	3.786015369	0	0	0	0	1.971630814	0	0	0	1.378996517	0.571265271	0.748431535
CU639468.1	26.37671438	23.44366169	4.628790414	12.13798839	23.48122203	38.30639205	14.24212815	13.0492067	12.23483713	19.93100243	53.13918917	31.60761751	71.33463415	26.70638543	53.37415377	19.39425765	79.30060963	82.00136569	20.98368969	33.80777273	163.5025249	17.47803922	67.36338202	65.03365654	15.47652867	32.17353248	17.81050726
CU639469.1	751.3342823	545.9390474	397.6835254	466.0312033	617.0160418	308.4809619	302.7205414	340.7103984	285.2616258	1499.464881	485.3468817	738.6611746	1059.966391	471.7828265	270.419924	420.7198698	376.7870799	682.7863581	906.4321162	338.2646657	125.9986172	380.5601552	278.488144	391.3782702	537.5437957	266.4180234	151.0632337
CU639471.1	4.241604837	1.743321852	2.176714852	16.56521291	6.183680618	2.481195609	2.553792022	1.641282935	4.972240624	14.63238007	3.310496264	7.72703792	1.423962416	3.300041272	0	1.786511501	3.643467139	8.562946462	6.352096489	0	0.726148662	1.692862088	0	0	2.004753754	0	3.705526233
CU640433.1	3.670022508	3.531695768	15.82071217	6.161469788	2.822460049	2.62762572	0	0.874911256	3.401373702	2.209734663	13.09874574	2.27383886	2.521695961	4.893812161	6.445245555	0	3.79221441	0	0	3.45672586	3.027725118	0.943246957	5.328195026	3.206764938	1.47452844	2.360449363	1.676334339
CU651657.1	2.603076989	1.620538281	10.01920598	1.415547103	5.217799834	3.339935685	2.481485916	3.258943904	1.51080505	11.55379809	0	9.764910516	8.262153164	2.555862944	2.412306719	0	0.834107141	0	5.422490306	0	1.306568826	6.056235351	0.676039065	0	7.58143307	2.157033218	0.757446834
CU651662.1	2.322429915	1.068820325	4.525177105	0.94594119	0	3.404681295	5.722222435	15.00469012	1.573751455	4.668133233	40.22047863	5.76865869	22.57168238	80.61420708	13.38063193	1.217654563	28.18525219	44.33738925	3.209057019	26.65335167	1.379464748	1.830570203	27.34626596	5.626530016	2.334781715	30.48817407	8.746454311
CU651668.1	133.4672716	99.88871768	87.6454994	77.42502206	32.84417926	22.59057577	100.4528867	100.5087205	87.58269089	19.95728822	35.58914397	20.00456375	31.01314261	35.71995013	48.14151469	87.16976888	46.05430476	38.42769639	48.82589532	26.92466982	41.89608795	100.4012941	54.2597894	33.34975607	65.32168531	39.03567014	45.52896118
CU651669.1	3.44823724	5.207949019	2.900556418	0	0.685050156	9.887560096	4.584848525	1.951650193	1.842873769	3.045674178	20.43372172	6.328830502	2.675624405	10.16891012	17.97074235	0	1.367294317	13.38205764	1.968577889	0	4.999211677	0	1.654174296	11.44142621	3.819141151	3.439681038	4.457041473
CU652528.1	0.87144313	0	0	1.571329695	0	0	0	0	2.483921079	2.125067521	2.847616497	0	0	0	0.959936199	0	0	0	0	0	0	0	0	0	0	0	0
CU655820.1	18.71920724	25.0036251	27.56814008	21.4888387	31.12649162	12.38571205	14.23874626	25.94408908	24.74328717	24.6881824	47.79056854	22.91189684	21.86070215	33.74647415	16.31140429	19.72033776	22.24317083	22.78583296	16.7395218	11.5941114	3.226966107	22.10633117	12.96861998	19.95816375	14.35069586	22.69616299	10.2656461
CU655829.1	13.02459399	20.50369518	5.964341806	9.441889602	10.99233501	8.843169714	3.093365003	11.08100546	13.2925806	13.3201419	232.3821651	261.8112333	9.803011844	186.4557009	153.2953399	18.77986455	65.20369789	276.850238	93.30406415	206.7261373	85.49189889	7.885922478	42.28789198	227.4849006	5.637536567	74.6998714	98.73911169
CU655842.1	356.8647539	383.7477704	490.7517948	343.2808095	441.8747748	387.6955434	842.2395176	363.2547051	636.6464952	331.4085915	180.0447723	177.0210473	379.5731267	203.2935721	336.2225764	621.9046798	247.9300889	210.4275987	429.9789558	536.4075083	896.0595756	741.5102063	345.2474069	345.1543061	572.4764155	299.4258199	356.2506405
CU655845.1	253.954314	333.9114123	208.8618973	264.1690265	280.2596324	261.037132	224.1798551	356.2841517	239.0259663	3515.324687	2121.908227	2336.60147	2431.102638	2022.373865	351.5184214	431.0021065	326.0839669	2938.213271	2325.739345	2353.899548	246.5168293	420.0443264	291.6260649	2224.059606	258.9694498	291.4068023	243.1722416
CU655961.1	28.69130018	50.26915354	48.33170455	50.77041988	56.56625682	43.13043863	46.88873289	36.44150003	52.55385233	65.55323083	89.0047892	127.2988619	25.31480335	61.21987096	82.50319078	36.07189758	86.24899867	122.131697	61.10650742	38.42687686	30.44571834	29.91377463	67.5430304	63.28026759	33.9883482	85.39717006	240.1766539
CU655961.2	39.28814981	30.01263598	36.32307525	60.55475772	34.73575225	20.08024066	34.78358257	28.0957709	30.44129772	31.12342365	44.27567416	33.82340429	21.6038787	66.22287324	48.45683743	36.75441577	59.40847036	37.99422694	22.56871643	36.29351322	47.55246126	36.7151338	36.07878087	49.04851993	26.27059434	36.55241798	54.49902761
CU655961.3	18.5586615	1.723468952	0	6.017100247	66.04940557	460.6458363	33.83064036	27.6643208	73.85135021	6.416177966	0.994403727	0	98.99582958	5.345593215	11.95761579	0	0	8.039677703	1.424385033	2.347227496	5.270767484	0	1.510899633	0	2.896225338	10.33969078	22.3258075
CU655961.4	0	0	8.453826119	0	79.33265406	1008.745345	63.33812886	12.69735863	81.59610974	3.904710003	0	0	144.0794315	0	3.81160379	0	0	0	0	0	8.922853643	0	4.569963898	1.098979761	2.267591655	3.069670944	9.273055633
CU657976.1	0	0	0	0	0.723511931	7.605428447	0	0	1.113420485	2.844440725	0	3.218909624	4.848213447	0	4.270494989	0	0	1.987590574	0	0	1.18058629	1.263043058	0	4.529475612	0.574436879	0.452650949	0
CU657977.1	9.682904098	6.791281385	3.291033788	21.98058597	30.8725059	4.874546972	5.244781944	10.18638086	8.154965925	28.80766011	22.12820784	15.98803712	17.86525888	118.876009	59.6002211	5.502023692	13.24628493	14.84048762	12.36289242	21.94344488	25.69165285	9.768430586	10.55628563	10.84228556	16.77126126	104.2101529	78.17605082
CU657980.1	123.1092443	143.1968886	214.2812724	103.9646747	196.2364272	88.65855458	147.3963702	110.9662421	116.3745949	116.3820449	21.36892176	104.7513214	70.60216329	54.96190904	83.38652383	280.0359071	89.93927442	73.04447699	188.2793526	26.81298104	36.10604949	215.2540125	87.55239537	100.0210984	175.2066776	48.84800534	73.76284131
CU657980.2	72.29848956	47.94596373	86.88865349	33.25759134	31.81661257	26.0849295	44.21759745	115.0992508	76.37448561	37.12433577	11.64365425	21.43146278	27.51042173	28.9030045	131.9814741	158.5015178	30.93158372	21.1037413	35.49133742	19.06905276	75.38948344	168.3725049	63.73675855	46.6563772	62.33003014	24.6708038	74.58831785
CU659670.1	36.93356785	73.34697173	55.2570578	32.92694209	61.53020377	24.65990875	64.45363643	56.34269663	52.58798227	25.94502488	47.36422064	20.48940337	11.97034018	38.95622279	43.97069769	41.73417085	55.5604445	21.93571999	117.1489206	256.2099811	321.4124355	104.706792	183.7756705	156.1670562	87.65268968	113.1525647	69.45591279
CU660013.2	0	0	0	0	0	0	0	0	0	6.88054314	0	0	0	9.579422077	2.50557245	0	0	0	0	0	0	0	0	0	0	0	0
CU660013.4	1989.444864	1938.186248	1927.615842	2287.180166	1558.765271	1063.418159	1820.771875	1874.108574	1808.249635	1447.803473	868.5488541	1934.885558	1076.340512	849.9557498	1373.223362	2009.459328	1234.279386	945.6028621	1426.395533	984.2097777	1178.95573	1919.938455	1312.376783	1226.136991	1555.063617	1287.50904	1097.046899
CU672227.1	2.597363667	2.604996857	0.74927137	4.640394674	4.501866774	1.279256091	0	1.670719798	0.830094853	12.08092022	0	0	0	4.61248297	2.638047607	2.851911739	2.842632802	10.66324581	0	0	0	3.605628027	4.401295838	0	0	6.10646561	9.482446232
CU672228.1	1.940827241	2.383700179	0	0	0	0	0	0.791797077	1.568508343	0	1.707808708	0	1.335482615	1.161907314	0.81368006	1.062594042	2.009408419	0	0	1.022441388	0	1.00123367	6.129479085	0	0	1.91747947	0
CU681836.1	1.639603351	3.204273448	2.952535355	0	0.565098313	0	0	6.278881967	3.066220607	1.197944005	0.544697256	0	0.687764816	3.784120449	2.821353863	1.912738504	3.476629963	0	3.164735256	1.318957761	1.407925932	0.59643684	8.923139815	0	3.786375949	3.692494957	0
CU681836.2	0	0	1.024604352	0	9.789922687	8.150824154	1.20346377	0	2.866757468	0	77.79066097	34.69773709	6.553929228	96.78582336	14.90723412	0	53.11725518	0	0	129.7741862	8.849331087	6.922981706	57.56576538	2.548462651	6.014355698	62.11503263	3.454808266
CU681841.1	25.59360605	20.27425698	1.556704455	4.338660295	6.221410603	1.303336056	0	1.681293355	3.195580474	0	19.89765041	17.62664938	8.840924857	13.50965185	1.786571538	16.27389684	8.230845076	0	31.91851945	8.187185079	2.931164917	1.87117507	5.117267346	24.09610487	2.596113058	3.985487902	9.952869294
CU681842.1	639.6203013	549.4439741	483.8995172	648.9154607	631.9828589	1365.977125	684.3367354	500.7765565	470.5120031	817.6741246	1687.680922	1424.466809	1798.548031	1752.405985	1413.517923	333.2255361	965.0347607	2750.828444	915.5496452	1453.489744	996.9681417	347.3435233	713.7518459	1402.608001	188.2139945	604.277423	1710.033621
CU681855.1	1.800794949	6.863308166	3.176718532	12.17348956	2.766257088	3.335346091	5.298166022	1.709155186	7.599726379	1.936986273	0.874122867	4.255118647	1.133651571	3.85834648	2.809500487	1.077465282	6.795096615	0	2.556937928	3.206830198	2.352083068	4.161836542	5.369163981	4.209386499	1.521991133	2.396368792	0
CU682640.1	1.013740658	0	0	0	0	3.542845797	0	0	0	0	0	0	0	4.710660484	1.745986117	0	0.923962579	2.939555606	1.330013524	0	5.612167199	0	0.844554488	0	0	1.762074696	4.696264189
CU682777.1	73.13742639	143.2433598	51.77522468	123.9312173	111.4752034	111.4221275	139.7039086	42.79084594	88.91220811	130.3323853	0	2.657203537	71.2109028	1.111080553	0.739495814	82.65608868	0	1.301367599	191.1015437	0	0	66.50700265	0	0	43.49451074	0.728401302	5.342546939
CU682777.2	1540.433204	759.283883	1078.827047	1220.879025	967.5466528	862.7500092	830.9572786	1094.65673	1730.225926	1350.214983	88.65149645	132.2262056	948.0026925	128.2083499	22.33216642	1114.63359	147.423121	149.8361134	923.7044103	81.95172044	15.86326542	979.5950517	104.9739017	54.28185382	734.3069631	84.20940968	10.00437606
CU682780.1	0.897680874	0	0	0	0.926448733	0	0	0	0	0	0	0	0	0	0.919329356	0	0.950579397	1.603862224	0	0	0	0	1.513816478	0	0	0	2.449106368
CU682811.1	0	0.855566092	0	0	3.719814028	1.320368298	8.574735441	2.525364702	2.492941149	12.99291891	0	0	0	1.983906645	0	3.142040234	0	1.438567876	6.837729482	0	0	0.942719061	0	0	0	0	0
CU682811.2	2.230380401	18.71709139	26.44991966	10.86282496	21.28400668	26.323566	66.52383515	6.787644237	41.08379613	25.62597917	2.676644863	0	0	0	0	31.101175	1.65024253	10.81289454	35.15355842	2.010757515	5.162897762	8.568744623	0.929205388	0	2.507154186	1.851712438	0.97871505
CU683879.1	0	0	0	0	0	0.670784954	0	0	0	0	0	0	0	0	9.983033996	0	0	1.381043918	0	0	0	3.924402725	0	7.471242406	0.757558479	0	0.848222851
CU683879.2	0.8729033	5.98715201	2.228336997	4.76182074	1.84465933	2.541498081	1.727199482	1.652347008	5.040848644	0	3.192596827	0	2.662662159	13.24075143	0.868826252	0.936577936	3.697270268	3.325243243	12.15262884	25.46617966	3.381047756	0	6.595398553	3.681400574	1.381398657	6.210404824	14.23135174
CU693368.1	0	0	0	1.551043665	1.885942765	23.91477891	6.185595055	0	4.256635004	0	0	0	1.220228117	0	3.543884606	0	0	0	0	0	0	0	0	0	0.719060046	1.19175302	0.799889399
CU693379.1	809.9124791	775.7445791	782.9106476	856.0011251	1044.368648	260.9903681	546.375163	923.7124516	808.6091572	697.754463	149.482576	114.6228584	386.2997497	169.3473789	78.30652533	428.3290652	204.1889272	528.3385536	964.6178285	134.5497093	57.11196241	956.8835502	104.2159413	217.0389695	583.2910763	100.2827248	45.95633095
CU693446.1	17.91043909	23.28347404	17.6869525	25.97468511	22.12460666	17.69422591	15.24203602	13.27461924	9.449445224	26.43644946	54.92073881	54.48660413	25.40766405	40.97178351	47.49742854	37.70428653	57.50779278	73.27746732	64.03348379	229.0789989	163.5895955	42.44679494	42.63231034	115.7089155	28.12908941	99.53251627	185.1409771
CU693471.1	0	0	0	0	0	0	0	0.690464276	0	0	0	0	3.29990845	0	0	0	0	0	1.248841279	2.073706673	1.353908901	0	0.679319994	0	0	3.793681693	0
CU693479.1	0	0	1.623839663	0	8.603906425	3.463044546	1.842495137	0.893723698	0.876122406	0	1.790394803	6.192185028	2.289849739	6.792705108	2.852103751	2.147974955	14.7592572	1.43367483	6.481872222	8.607461343	3.995940055	0	48.86924396	1.057158445	0	22.77524593	1.780438662
CU693481.1	2.65356163	0	3.85721444	0	0.87810608	2.615442831	0	0.820557849	0.850409837	0	0	7.710860229	0	0	4.58867675	1.917810998	2.916061723	0	0	3.696661931	7.885005432	0	0.757224715	0	0.721893682	2.241215174	3.345292368
CU693484.1	5.292026817	11.05803847	30.31744794	11.011881	5.60448951	15.22674179	16.08366729	11.08423403	18.57361109	7.283108082	3.925927583	2.051301179	0	0	5.490698506	0	3.830334446	1.264949951	10.87888165	0	0.703897678	3.756414586	5.556767134	1.024794259	5.273635502	4.243126709	3.325011966
CU693494.1	8.084251483	0	10.61790715	7.365173203	0.853151723	0	4.964555946	1.577328898	2.41049153	0	148.7151644	2.703140128	1.437544918	119.0166047	0	0.890636657	166.5718323	0	0	15.34682877	0	0.846177599	145.277829	0	0	46.92929896	0
CU693494.2	3.484508075	27.59002225	0.75024182	9.091800639	3.572762229	0.632355503	0.846993304	0.823570361	0.8179442	0	1.074143521	5.103146288	0	3.481866631	1.723533519	0	1.791970454	1.686797438	1.532441317	1.286189283	0.671536974	0	0	2.473250974	0	1.119799406	6.043106965
CU693502.1	6.722638282	5.364889883	3.432225008	5.995922708	3.803021949	5.029824827	2.76454878	0.903760806	6.969184228	7.309144663	9.628586117	23.16155481	9.598055416	9.676449	16.50050521	2.455810069	7.123181759	20.80185651	33.14434673	11.95810513	8.504962637	10.73162886	10.39984039	47.19591648	9.881700779	1.869774066	10.81357012
CU694197.1	266.9984293	119.5336691	156.0838791	144.7988791	166.4914192	298.4358179	229.2150042	266.1211461	296.6739338	210.7511772	176.0973318	135.8331063	197.3738485	190.6098255	200.440408	239.0686351	233.6674957	155.8098788	237.4758482	198.6636247	315.8046388	316.4109528	185.5510232	160.5085225	307.2354321	174.9876126	185.1747171
CU694197.2	0	1.691491824	2.315189449	0	0	0	0	0	0	0	1.009426823	7.801571782	0	3.010982161	0	0	1.810726159	1.660541188	2.825159283	0	0	0	0	1.145305241	0.716147707	0	3.854190429
CU694256.1	0.770896648	0	3.281259986	0	0	2.861473778	0	0	0.759055259	0	6.964168926	10.70498455	0	11.24557858	15.37065208	0	5.362135349	7.883412946	0	1.332524393	2.956470398	0	4.119105812	8.995253275	0	1.990758168	2.2379935
CU694264.1	0	0	0	0	0	0	1.902846692	0	0	0	0	0	0	0	12.57993642	1.016969045	2.682229	0	1.466859213	0	1.364857909	0	5.923030904	0	0	2.40964462	0
CU694317.1	0.863525732	0.848491669	3.785886227	0	0	0	0	0	0	0	4.31673777	2.463124651	0	1.159214766	0	0.922302937	1.819391686	0	0	0	0	0	0.701975511	1.223378108	0	1.693410347	0
CU694378.1	0	0	1.559127556	0	9.538192204	0.657956642	1.685200701	1.63142662	9.793562933	0	1.317473926	0	0	1.442214019	1.793674316	0	0.950635292	4.34809785	0	0.819938196	0	1.002590081	0.739390999	0	0	0.574160464	0
CU694380.1	0	1.673594277	0	1.426939783	0	0	0.843086023	0	0.814656726	2.60925276	0	0	0	0	0.874970062	0.946045275	1.883818498	0	0	1.441903606	0	1.749687523	1.456258161	0	0	0	0
CU694380.2	22.31264372	47.853327	25.34979125	26.85990988	17.29051234	12.40440578	35.68742327	31.20504099	92.15295097	34.34016745	31.82648403	2.167546597	32.65744886	35.64701954	11.42726547	133.5236836	24.92298886	2.923397709	42.54424067	35.09224565	31.73746363	131.9710475	31.8192047	20.87181427	93.54624739	24.14494389	14.9834253
CU694445.1	0.919834689	0.856324756	0	0	3.790715445	0	1.824989975	1.79809806	0	2.303647298	2.965916999	0	0	0	0.905668908	0	3.525410056	0	0	0	0	4.771504027	2.1229612	0	0	2.375211495	1.505447164
CU694481.1	37.95868013	40.25559922	59.69801443	70.44470563	44.19523049	71.17663608	26.8151752	48.11907034	44.90624389	149.8651147	123.6288016	244.3355244	124.55877	126.5679674	126.338901	100.6438981	81.86423081	59.52725782	86.78106348	105.1669893	75.13195788	99.73246676	71.42700476	93.72426504	61.02071745	63.66721749	60.94477377
CU694486.1	0.749298346	0	0	0	0	24.47536191	0	1.950251014	0.978070906	0	0	0	6.124493489	0	1.516931969	0	1.853884292	0	0	0	0.810028539	0	0	0	0.592151162	0	0
CU694525.1	0	0	0	0	1.854725218	0.663818116	0	0.862082033	0	0	0	0	0	0	0	0	0	0	0	0	3.631752321	0	0	0	0	0.589848966	0
CU694532.1	41.37278111	98.95572353	39.16067386	284.3128775	323.3690332	363.7473127	303.5742263	165.2923668	175.8776705	287.3919574	271.8427023	265.7627389	161.9662784	287.6675843	450.058212	283.1143033	386.6746216	255.1186175	238.2097931	344.5008425	592.5758023	207.4865541	375.8163151	311.799091	499.0837652	276.3580864	311.1537112
CU694807.1	0	0	0	0	0	3.860883944	0	0	0	0	0	0	5.148689934	0	0	0	0	0	0	0	0	0	0.723789424	0	0	0	0
CU694808.1	0	11.27159691	2.200491551	0	0	3.812953855	0.859417316	0	4.164451464	0	0	0	0	0	0.892964985	0	0.96276038	0	1.70806832	0	0.759820493	0	0.749407463	0	0	0.561488302	0
CU694952.1	0	0	0	5.901416247	0	8.193322313	2.06340371	0	0	0	0	0	0	3.770574525	0	0	0	0	2.294074646	1.614413851	0	0	9.077863393	0	1.698745435	7.081586069	0
CU695117.1	10.76421755	12.16955506	14.7783417	22.97841747	6.420588909	12.40344642	6.30356345	10.24319478	8.59955514	5.919478944	28.19228207	4.457184134	8.467243267	9.520548463	9.473764895	6.022402108	14.32228792	4.656150935	4.196727694	16.88653109	14.29673321	10.47617303	10.88325073	2.24082636	12.43717187	22.28211292	10.87596771
CU695207.1	4.360050565	25.12719647	7.644697915	11.79246261	18.9671292	76.62232352	0	21.72782825	10.27007342	2.426042907	0.999729444	0	11.60520105	20.83611815	24.45232459	0	8.254313961	0	0	1.217140538	1.41551986	4.399114448	6.497365534	0	0	3.36759052	10.05833086
CU695215.2	23.89174332	37.35378308	0	45.94985414	13.69317221	21.54346838	0	6.766640877	0	27.52364908	0	0	21.7587955	0	1.839265931	20.38712275	10.60133153	1.518442753	53.18132157	10.14634007	16.55784827	39.34985309	0.755325115	5.543500351	7.37277504	1.15104424	3.457720559
CU695222.2	0	0	0	3.196319814	3.731924043	0.645591716	0	4.199289716	0	0	2.858285184	0	0	5.254950903	8.520441355	0	0.973290183	3.063963272	2.653734088	2.25551941	2.230884256	0	1.562254886	0	0	6.748896082	5.881609365
CU695223.1	35.36878914	40.18466312	29.36588846	35.51269256	16.24629125	23.89294504	42.45006177	34.39372202	41.94954272	78.46071609	57.53155806	67.63504011	73.85770849	84.78196551	43.30476812	57.42697874	68.29369131	37.02644561	61.66063695	107.1149943	56.80393851	60.560052	63.28018445	59.42086884	52.43610093	34.53095154	53.82719581
CU695232.1	277.6870429	315.8705882	345.2849855	266.8235683	163.8230884	183.1858916	226.521016	205.1007572	279.258389	363.2660245	205.0667186	368.8520033	340.2265166	200.223907	231.5077776	277.1681521	151.8343125	249.4182441	320.0371089	204.9902839	166.4420832	278.8158288	110.8205481	214.9705531	291.642972	151.7488697	276.4295426
CU855552.1	42.53258192	0.901474427	92.36669232	3.0910064	106.5947552	4.127809761	2.772304922	12.70115613	28.5077055	5.675553134	17.36874435	13.89627871	26.59296063	20.35824788	24.30471111	79.8637324	22.10427302	4.202994009	6.302079766	2.081909769	0.800025562	74.34511088	32.74102112	14.15596535	58.2744205	36.74997818	17.02886227
CU855685.1	26.19796455	14.17746821	47.62194558	34.99490904	21.6728249	15.04490905	39.85862577	29.53815535	33.8869053	54.44852444	15.65127751	120.19017	31.04340486	11.20363976	5.429792523	38.10866938	13.58001288	94.14495843	59.10676048	8.654684984	4.043054544	39.81547131	6.743643661	44.89331997	6.823958319	12.03128383	6.115074867
CU855688.1	0	8.501961749	18.16787651	0	13.34262663	5.317623663	0	0	9.037064511	0	0	0	0	0	0	0	0	0	0	0	0	0	0	0	0	0	0
CU855688.2	0	5.953620163	3.10404731	0	13.03646694	11.90889197	6.18123471	5.958475123	4.237948519	0	0	0	0	0	0.900660191	1.998931157	0.932576939	4.378086155	0	0	0	0	0	0	0	0	0
CU855694.1	135.9392606	0.736885649	3.878245937	5.362327423	16.91611196	3.715201116	8.08607478	21.54366115	6.702813586	31.07979437	6.625526619	6.863131698	28.60164796	0	1.044866324	5.783817726	0	0	4.507290138	0	0.785994125	10.08779832	0	0	2.022722243	1.352335438	0
CU855758.1	0	1.741628669	0.727777467	0	1.806826184	0.629297256	0	3.275765824	1.623392822	0	0	0	0	0	0	0	1.88228697	0	1.745722796	1.43175595	0.748196396	0	1.432998892	0	0	1.091522578	3.10380593
CU855758.2	0	0	5.416566737	0	5.45978115	19.32051225	6.044388039	5.897063036	6.595483221	8.041387925	16.92461325	46.3658573	11.73846095	28.26609291	2.541181338	2.985945476	11.41476175	34.81828537	13.2308118	0	0	0	0	14.93790559	2.1057131	0	0
CU855799.1	0	0	0	0	0.710595537	2.033384522	0	0	0.653055612	1.486239083	0	0	1.73779828	0	1.400830245	4.425618899	0	0	0	0	0.574571423	0	0	0	0	0.449989394	1.833742237
CU855801.1	0	0	0	3.121010038	2.752381632	0	3.456991136	0	4.258534803	0	0	0	0	0	0	0	0	0	0	0	0	0	0	0	0	0	0
CU855821.1	5.335853508	1.525261653	12.73037756	4.060123275	10.90031135	1.162915733	4.642571783	3.015526577	0.742746076	7.476047208	9.963100139	108.6819117	0.974509238	22.37047493	211.7964628	0	10.9223374	160.2197946	2.207168974	7.358596238	24.41623725	0	12.02007834	58.88894839	1.300765099	19.55715293	27.22865353
CU855854.1	0	0	0	0	0	14.28553263	0.934591421	0	0	0	7.902994331	0	0	0	0.925419352	0	17.30617024	0	0	0	0.719608507	0	14.23974035	0	0.751032439	5.179759486	0.820662983
CU855878.1	191.4122368	85.90242783	111.7107218	117.0707648	98.72132328	139.2100124	69.24581611	136.9173034	112.350814	242.2389702	151.935115	26.38219033	147.5676374	123.921752	21.63432606	116.1400381	239.1619577	23.63298043	284.8707382	52.56976748	12.83538796	131.8287852	103.9927568	11.73448742	58.21131344	124.9100487	10.72787597
CU855885.1	13.51828153	26.05924281	16.3793865	17.96015522	10.90398857	11.18690547	18.53064665	14.53448602	7.562088992	0	5.924221284	4.483602112	4.926061089	12.93178598	4.592045877	4.958237028	18.80968315	7.975860518	14.13323928	12.89462211	5.867880034	15.89058291	18.20549256	0	4.32876474	12.37229925	4.126784033
CU855889.1	1.766227015	3.548021282	0	1.5361557	2.738249241	0	3.510063951	1.688947367	1.685818507	0	0	0	0	1.076322829	0.892070212	0	0	3.292595847	0	0	2.266868561	0.894751757	0	3.528091418	2.12028845	1.662838458	0
CU855889.2	21.73386927	29.76308584	37.73896583	33.08066188	17.13051015	23.98955643	30.59681438	25.23970301	52.86544295	36.52855451	11.59514799	43.23670107	24.15062895	11.24019786	8.355784565	14.66824713	16.6685635	5.766396844	51.74695036	28.56515409	1.659361553	12.34519971	15.98804064	9.086312171	55.28151352	20.60989753	7.011345904
CU855906.1	0	0	0	1.464574061	0	0	0	0	0.844005954	0	0	0	0	3.528225039	0	0	2.821246494	0	0	4.07674371	0	0	2.195669329	0	0	3.440994966	0.763910252
CU855930.1	64.50933799	22.92908528	34.34573602	36.31619539	16.7475339	34.59371592	5.888375956	12.28049518	30.77742989	43.42612822	135.6423062	138.3033452	20.44188478	114.74535	132.6825959	55.2038631	43.81247424	84.5807714	75.54105461	131.1459831	81.78410039	44.97250666	66.15330538	90.83355653	60.46352211	76.48444505	148.988391
CU855936.1	7.963324843	13.80549769	18.91733138	3.961568205	18.48654911	12.73262547	8.355654645	19.52303664	14.66183902	46.28475406	19.28476745	22.57320414	19.27958062	23.83566111	10.24347895	6.989352395	5.551485144	10.92017411	20.94658195	25.0377936	2.673590073	8.652267167	5.318076117	10.76705916	10.83830347	17.27492609	6.568854336
CU855936.2	0	0	0	0	1.745497964	0.609208975	0	0.796934418	0	2.234312545	4.024674866	2.542484699	1.264965009	4.194379765	0	0	0.92002382	0	2.872200798	0	0	0	0	3.533217094	0	1.106108342	0
CU855948.1	19.30262147	24.66504129	17.84193473	37.40768317	12.42549907	11.75924911	21.32338411	14.77139847	8.570411135	6.211469406	4.140101814	2.35149679	5.502395689	7.979159472	7.518511906	12.53975302	7.014089949	4.10591518	4.740169964	3.060770336	0	2.045142814	2.347445416	0	3.992252869	6.515177925	8.306068109
CU856222.1	2.786926837	0.859394092	3.379511496	0	6.580950014	2.899199117	0.90285338	0	3.44652153	2.046796205	1.701431972	0	0	3.625952155	2.849898037	0	0.983730295	2.767062996	1.237860314	1.049838887	0	3.187564145	2.322163405	0	0	3.715627692	0
CU856343.1	0	0	1.551285534	0	0	2.444747893	8.55304603	3.255754996	28.84751676	7.482906567	21.06650957	8.164341976	0	2.248405386	0.791006453	0	12.04370062	0	16.16252772	19.40423042	21.87340048	4.682421729	24.12830617	3.866704141	5.432922148	11.57838003	2.947480245
CU856344.1	146.4661518	160.117426	198.4990501	207.5883719	140.2900929	266.0723153	191.9381148	189.5653461	259.1957532	95.30861236	132.6394636	126.5746974	116.3229775	111.7744585	121.2857754	140.4479965	103.5881318	183.7655762	70.43104687	126.5435374	91.12571696	116.4589913	94.83679519	97.48653162	239.3229717	117.6444561	231.1355835
CU856344.2	33.45791708	169.9026073	35.47107655	54.86852108	51.85412778	22.96919115	24.18637489	41.20069081	103.5743336	399.3176089	279.6939892	54.48550849	284.2748	260.4932127	9.163881466	133.302839	63.1066925	30.08356076	271.6288979	171.2655376	13.07162544	31.39423693	130.5574102	141.30415	28.4015444	45.04817841	8.869174139
CU856358.1	0	0.847301421	2.980972857	4.60756098	2.689690079	31.49092133	4.25297614	2.456040215	9.971226287	2.338195651	4.194422507	0	7.88673876	3.261795085	3.408322802	2.832388293	4.708993697	1.635017449	7.461437406	2.501704715	4.264697834	0	0.742524814	1.220172372	1.39468356	6.793724816	0.775814211
CU856423.1	5.988622099	19.50657694	12.58662215	12.2212346	10.75677068	11.26289696	1.692108451	12.27793008	4.144274002	25.6015608	30.34785988	76.2502003	22.27173869	9.771943991	16.16837151	6.588907143	15.88110373	39.21058824	38.89448136	20.06264438	7.385109992	19.44798042	12.53546586	38.86548351	13.92051271	10.15975001	4.732815204
CU856516.1	2226.136634	1137.169585	1630.516156	1088.441301	1159.451318	948.7758629	1328.999271	2123.300457	1407.963804	987.0359136	384.4691289	400.4452923	853.8261071	388.4101621	287.8087287	777.1675082	290.678395	317.1797473	463.5744261	344.7409952	280.6297207	855.3432058	232.7275335	245.4098958	400.3577651	294.9671806	236.1349046
CU856520.1	1146.334037	656.8008799	843.294763	900.5300887	963.763667	544.9025999	784.296841	1019.103275	856.5911215	1185.603416	396.6338439	336.7971462	867.2860578	405.5063967	308.2808949	814.6852981	240.0410956	428.9780824	647.7256647	393.3341866	331.0183164	761.0554283	238.5395338	324.1339522	530.9353545	223.5667255	308.3855931
CU856539.1	43.91302241	83.08711776	66.05916935	44.25605874	51.39176741	50.93357757	46.61853305	44.42881976	46.2106838	56.0526547	97.13021602	125.2237682	39.16289904	141.1289243	145.4066566	39.52498132	59.76303126	104.0814153	76.56822897	42.51912631	70.6384582	52.73691079	56.76230061	123.5828639	55.0641275	72.45353375	114.8348675
CU856539.2	2153.591685	1294.005037	1419.850743	778.1565473	2540.362396	1747.043737	1037.506868	1475.714454	1753.720708	673.5724784	481.8597986	428.9654133	902.0702644	588.1028501	439.6782231	1023.499224	482.0819825	236.7052181	645.5412357	455.963482	402.3792864	976.34897	340.2836749	192.0022683	628.4762955	512.6647098	307.5590307
CU856621.1	34.57164423	35.0308025	16.69655604	38.00213646	33.0503522	14.71460302	6.011260718	24.30452456	25.91683527	36.53906155	31.66327123	29.45570874	38.94216286	57.83014	36.23811913	21.38177422	29.24508902	45.10778762	26.6324624	30.88152005	12.16349078	24.50498074	24.30442982	39.80089873	21.0714764	31.31051987	17.50070429
CU856621.2	0	1.730948014	0	0	0	0.674743982	0	1.738568772	0	0	0	0	0	2.847050699	0	0	0	0	0	0	0	0	0	0	2.209594423	0	0
CU856622.1	4.420470134	10.19452027	21.52910275	12.3032309	15.67273751	7.075948315	5.233318348	15.14762178	6.71245764	2.207539548	14.87404435	24.31646285	3.81887972	19.21137322	20.03841238	16.64924176	8.289658848	16.11368745	14.42441345	17.65409949	22.2290855	16.51294162	11.1053708	16.26294427	12.18260768	7.52723325	45.24247999
CU861453.1	33.98833846	70.56283164	27.53227044	43.46914317	50.88000421	23.14036919	32.87935206	31.35248022	27.98321763	85.86117548	386.6299977	149.3656116	69.85550288	381.0408388	252.5245749	74.15123382	201.7234412	132.3049278	211.6515349	381.6236376	302.1023968	87.09478763	201.8166739	233.4817176	140.114467	222.1422977	223.4660602
CU861477.1	3.096372095	2.234821369	4.945251536	1.741200686	5.323850689	10.02802595	1.035630315	6.00133403	12.88707375	8.279471247	7.923227171	27.12028615	28.19830278	23.3559897	27.17233384	15.91413708	8.028853371	98.49665396	7.284547403	3.55864427	4.122058561	27.86333762	8.277025023	24.34863119	2.372690732	4.817420251	20.34412464
CU861501.1	0	0	2.264813206	1.482353943	0.899683271	1.283341633	0	1.70794499	0	0	0	0	0	0	0	0.9637957	0	0	0	1.277820289	0	0	0	0	0	0	2.474600813
CU861574.1	22.29285217	47.02327362	0	98.68180162	44.91822485	0	0	0	0	0	49.85583655	0	36.8209089	58.00278004	35.38488754	21.78989804	36.30522783	64.18147376	12.64440577	17.35390512	20.31081994	14.73560407	65.27916862	32.88317915	29.08505498	79.68402324	53.9877423
CU861651.1	0	0	0	0	0.890355997	0	0.837424176	0	0	0	1.032244024	0	3.854694465	3.230859624	0	2.823827993	0	0	0	0	0	0	0	0	1.387200226	0	0
CU861651.2	0	4.341825817	0	0	1.89561716	0	0	0	0	0	1.793553375	0	0	0.971282824	0	6.272241391	2.818486437	0	6.65272773	0	0	1.943657124	5.342448544	0	2.982863909	1.866487596	0
CU861667.1	0	0	0	0	0.894209424	3.743406524	0	0	0	0	0	0	0	0	1.824431278	0	0	3.51463273	0	0	0.722582718	0	0	0	0	0	0
CU862015.1	6.83856673	3.463668849	20.77215831	3.095964573	8.037392726	10.78782418	2.555323218	17.35699811	16.22750045	12.24287849	6.271494182	19.09641764	2.735491265	1.098073186	2.551651325	0.907151707	10.00232869	8.300311313	4.636529698	3.753657748	0.738591991	6.04757538	7.824514921	3.587477823	2.720991997	9.078628033	2.341100724
CU862020.1	1.943868772	0	0	0	0.983528999	0	0.939365323	0	0	0	5.90036246	3.827838256	0	7.236144666	0	0	6.331703506	1.18618404	0	0	4.569578607	1.125470686	8.289471531	2.723626027	2.602315117	2.591423787	1.053445839
CU862078.1	0.599459665	0	0	0	0	3.245838309	3.773813655	0	0	0	15.84918567	0	9.825880051	4.569774696	2.052907817	2.334835502	14.1729384	0	0	14.11951185	3.673493147	0	10.48491166	9.172341912	1.515876241	7.966028862	2.217821141
CU896541.1	10.95839139	9.622974915	5.588288064	6.18131624	1.867818101	4.042156315	3.569720092	13.84375569	2.567740842	18.34645108	15.12958507	18.39975961	10.30061937	19.92402166	10.4528143	13.30705182	2.006412627	5.77879576	13.88124134	20.34260338	3.993369056	12.99340797	11.05274241	6.343682151	0	1.200992936	8.073075611
CU896602.1	14.33416005	4.189717438	34.05735475	43.55632851	33.49473611	0	18.06292075	0.787431317	16.83860673	0	235.8000407	31.09583481	8.328848264	140.9223234	91.8615868	24.14408005	39.82800617	10.51138424	152.5093461	835.9745999	312.931641	138.1153944	323.7728073	66.70734619	140.7116123	753.0476104	269.1617601
CU896602.2	0	0	0	0	0	0	0.851202901	0	0	0	7.347930184	0	0	3.256939595	0	0	0	0	1.49464244	10.02261049	2.592013166	0	4.236782353	1.222754882	0	6.000483407	0
CU896602.3	0	0	0.777968298	3.198458471	1.883789129	0	0	0	0	0	0	0	0	0	0.892666115	0	0	0	0	1.296810339	4.126329142	0	0	0	0	0.570183723	0
CU896602.4	3.34737598	1.973579375	3.660909649	4.567229296	1.76020342	0	32.73226553	0	1.633982285	0	20.88651194	0	0	5.676232179	8.386272008	3.602150868	5.272364117	0	1.488000243	14.96710495	8.321510137	11.00376856	13.24430732	7.218763351	16.52477641	29.01753074	18.80137091
CU896630.1	16.18949638	0	0	0	0	11.64472564	21.10456249	0	0	0	0	0	0	19.69824109	0	0	0	0	0	10.91889737	0	0	0	0	0	0	0
CU896640.1	0	2.736432276	0	1.582638243	0	0	0	0	0	0	2.899153415	7.35516548	0	5.422896809	1.860235704	0	0	0	1.349530072	0	0.724212354	0	0	0	0	0	0
CU896641.1	6.604255938	13.23885629	8.446146047	10.98718645	4.805048468	2.896967595	2.776921959	3.594375991	2.644258217	7.111583191	3.095245215	0	2.025306458	5.901540058	7.697016805	2.380974079	1.98994664	0	7.916096298	2.841475922	5.835822793	12.73197945	6.344322855	0.955972943	7.30322856	10.10631032	0.962580018
CU896644.1	1.004736577	0	0.955853243	1.694756124	1.039915374	0	0	0	0	0	0.829656981	4.420567919	0	1.750099793	3.821490589	0	2.691150327	1.46780445	0	0	0	0	1.451932324	0	0.735930761	2.346259727	0
CU896647.1	0	0	0.77086089	0	0	1.295298144	0	0	6.729775503	0	0	0	3.878703863	7.879786893	1.711539845	12.56105349	15.11118634	3.318048261	1.499999845	6.176326219	2.952278247	3.630540349	3.772243112	0	3.338464976	6.927150114	1.535425882
CU896691.1	0	0.878516527	0	0	4.744988326	4.812882293	0.907701188	0	0.864008934	0	0	33.01950035	0	3.987412363	10.25993257	2.09815166	1.90709709	5.681675923	2.641296037	0	5.324925108	0	0	21.42151519	3.002599546	2.440977234	0.86540605
CU896691.2	35.78928833	20.69454469	3.097308522	0	17.89357153	13.7423531	46.46101913	0.856047965	23.91151848	25.26363478	27.73764356	63.30724848	41.97904102	36.7313026	64.35589178	69.23985574	22.44976414	33.8562869	48.71446845	60.72603288	92.44338538	68.21146269	43.30944196	58.27718231	57.2886418	29.44414446	51.46671291
CU896691.3	78.28607635	49.91024631	13.05952138	0	42.22468293	22.25598429	81.60745819	8.411671147	49.02356112	148.3018457	92.71828957	142.1065606	59.41956634	83.71635402	182.3024217	142.789709	76.83524484	82.73175269	85.8306331	133.2491191	211.9912611	185.1330038	79.38856293	192.0263582	141.9792034	68.63855272	120.100539
CU914144.1	278.1418219	141.3567159	259.1214938	137.987754	66.21137039	34.06341193	152.2149724	80.78290298	181.153717	199.0002405	39.99096892	470.0425837	227.0561723	58.3710799	68.4864026	60.59819412	41.19018073	454.0812835	121.87189	32.53556505	4.015076466	33.46682462	27.47509761	111.1843736	20.02967442	28.54389218	45.24603729
CU914156.1	0	1.726859295	0	0	0	0	0	0	0	0	5.891167494	0	0	0	1.804445749	3.091715463	2.787002917	0	11.58692782	15.71901487	13.52009591	0	0	0	6.60855531	0	0
CU914157.1	0	0	0	0	0	1.397773423	3.745924946	0	0.887857933	1.777416827	0	0	0	0	0.970773954	0	0.991034751	0	0	4.647698675	0	0	2.399055743	0	0	4.425795335	0
CU914164.1	0.806085833	4.693308192	35.58702995	39.18357453	8.226861389	2.922377598	12.05908527	20.0845706	12.26093902	82.14818513	151.5770195	209.7219211	45.03218727	141.0601472	141.4234151	1.751309025	7.551570138	9.525378481	0	20.43906147	11.89444292	50.33238548	118.9660782	185.1997619	71.90951431	78.77181364	86.62276883
CU914487.1	44.75601772	38.07442762	26.38800803	16.55946284	7.868481002	7.462152246	16.64383707	9.621396511	6.420936073	18.3615469	37.05895787	7.146704404	9.129604872	65.74308927	11.24044511	15.10333158	104.3945336	52.66120248	87.89298742	173.3120572	74.44542936	41.43043961	81.88763788	78.65471694	22.58864688	74.5166145	67.09499982
CU914550.1	0.893244419	2.572928393	0.766637059	4.445779825	0	3.927725628	0	0	0	0	11.27850215	0	0	0	2.678959567	2.957782264	0	1.62046875	0	3.640641019	2.182183133	1.853590361	2.232280368	9.621033999	0.71659788	2.865715221	3.212562635
CU914602.1	13.76691504	25.07504911	8.062464619	0	14.0014324	6.109616921	5.0856176	10.57872516	8.996705175	13.33168312	8.714270705	4.942235132	22.38977678	15.71783749	0	15.14356574	9.232352123	5.216065857	10.53856593	11.31873533	0.713649934	7.988534307	4.433273223	0	14.62401665	9.464700445	0
CU914617.1	0.897113922	0	3.865876203	3.04160205	0	0	0	1.701787138	0	0	0	0	0	1.117602412	0	0	0.920525589	0	0	0	0	0	0.745280988	0	0	0	0
CU914622.1	0	1.824316235	1.631276865	0	0.953230969	0.679571921	0	0	2.67261289	26.5475541	32.89025645	23.81699176	15.71265168	23.04139209	17.87478555	21.17051882	35.96947724	29.68766975	8.715540245	2.013853002	28.21021573	22.70034576	42.25820336	32.56570405	5.447748814	6.25296086	8.558733065
CU914622.2	9.687375189	3.70696732	3.409829799	1.585851295	9.989429056	1.443339898	0	0.925886988	1.816660089	18.79007011	3.343804169	0	7.466793864	1.811579108	1.000903058	8.440366256	3.092002808	5.394709971	26.4945462	7.284232344	3.398240092	1.055114066	8.248200252	0	24.65792226	2.558355879	2.857340971
CU914631.1	0	0	0	0	0	3.947013103	0	0	0	2.015216051	0.985332535	2.247273568	0	3.213259247	9.475901592	5.005765861	3.869213468	0	5.589483975	0	7.438038257	18.76770831	10.83644324	2.29978151	2.951314879	1.803061907	1.660753001
CU914760.1	0	0	0	0	2.704355136	61.8283963	5.080204255	0	0	0	0	0	0	0	1.707867184	0	0	0	0	0	0	0	0	0	0	0	0
CU914776.1	672.5825905	1384.322795	944.8455982	1583.359547	1407.724086	261.8477873	288.4939137	1008.609433	428.6979322	678.7250515	300.0738021	773.208906	1502.59765	1065.932684	3294.922982	380.9458535	89.49979742	486.1404381	433.2735466	296.9468162	512.5479516	244.1475104	70.90861367	202.534881	284.1378703	118.9061043	398.2808231
CU914776.2	0	0	0	0	0	0	0	0	0	0	0	0	0	2.954484378	0	0	0	0	0	2.200470109	0	0	5.249606778	1.091217494	0	0	0
CU914811.1	0	0.852714622	0	1.552112522	1.812109127	0	0	0	0	0	3.141883716	0	0	2.172823776	0.868147475	0	0	0	2.959998337	1.240552154	0	1.79591859	0.756668228	0	0.71062456	0.573344089	0.788792814
CU915256.1	29.48093054	35.3155159	61.65493795	51.20302852	27.48270794	30.06095098	39.49766945	55.09293138	57.87193648	47.52318314	32.24822397	24.1333504	32.74211024	43.4190011	49.03691598	108.2581907	29.34444172	1.598546266	103.2156378	104.0843432	153.987481	106.4248324	65.18997772	56.99070153	79.30086219	44.27128161	83.36232593
CU915762.1	29.07999705	10.36756536	11.71286491	3.285834728	22.97784728	4.722143107	9.085670812	30.41248343	5.237811623	4.068092373	7.342578096	11.69808555	6.935610884	24.6152807	23.95203188	9.116425355	4.763412342	7.305063718	0	10.02941735	7.088670905	3.815304174	5.406429807	18.88357575	0.740828564	4.978996935	9.728348577
CU915770.1	32.63508171	18.91360723	49.68009721	33.39918206	36.90958286	13.81135526	13.58601435	20.83325702	17.54061366	50.2720762	22.34637193	5.766053431	25.69441778	39.0566781	26.67017151	25.34819052	38.04205887	28.97203123	16.44781699	10.68002654	4.501972625	19.59936934	6.906137908	10.24635743	13.63626854	20.27766545	3.682502148
CU915770.2	9.775279671	4.412650151	5.279029695	14.57926144	8.923012378	9.082580353	6.057055043	13.55253249	3.284118586	0	4.478733671	0	0	3.41748213	6.152544485	6.893284257	0	0	0	0	2.240036694	7.306448804	2.243805464	7.373290504	5.758129121	6.671287835	1.615165543
CU915778.1	4.201297739	4.090242712	6.45459047	4.48586619	14.87411066	1.818557032	8.342399452	12.77675692	7.365731648	0	4.518422316	2.840124951	4.227000499	11.67866245	4.326332041	6.537889246	1.845161301	3.511967643	4.837573231	12.16472689	10.39115906	3.482932855	8.046739642	0	10.37205974	2.808385641	4.582347377
CU915818.1	0	0	0	0	0	4.475791578	0.861799788	3.359265321	2.539734849	0	0	0	4.081060141	0	1.738057754	0.935972745	0	0	0	0	0	0	0	0	0	0.575081283	0
CU915827.1	22.69746077	15.38029132	13.1314245	22.06757982	21.25963607	8.917618879	87.88037891	21.57560067	14.08238995	16.03571758	7.57181358	10.54011664	24.39724209	12.46130647	16.96595437	17.62287621	15.67809689	13.6666516	20.85563479	18.52772483	29.80067871	54.35847007	18.65279854	41.54864067	18.82238095	7.982061009	19.26819242
CU927890.1	144.6441061	201.8030686	213.5885825	175.9890948	200.754084	79.50955095	176.3626475	125.9809808	111.8191211	217.8090921	1555.822616	3893.388577	218.1905843	1047.209725	4632.586547	202.4308663	1278.584539	2815.571333	325.3288639	1015.638933	1751.25888	143.3295915	650.7882665	2323.678478	230.9572175	900.2106834	1880.732143
CU927920.1	0	0.901995929	0	0	0	1.390565236	0	0	0.891024641	0	0	0	0	1.032564099	3.739326779	0	0.894755534	0	1.405462437	2.238384006	1.368756551	0	0	1.150252443	0	0.594516479	0
CU927934.1	0	0	0.740410758	0	0	0	15.68770195	0	0.832040197	0	0	0	0	0	3.624248849	1.908510161	0	0	3.22875634	0	3.241595617	156.9868181	1.509452655	0	626.1912336	2.795392489	5.815043808
CU927934.3	2.612474205	1.765684376	3.709647112	6.068037284	8.137545907	1.883082687	16.55327896	1.678751403	5.861485005	0	0	0	0	0	2.789957838	1.963818519	0	0	0	0	4.04179309	80.95939651	3.08288031	2.38454959	562.3870436	2.281694458	7.53955358
CU928013.1	38.23367416	25.93595898	0	34.79353074	31.39261182	15.11437637	31.34423037	0	9.985640777	0	0	0	1.253599559	0	0	12.4772927	21.952169	24.42416169	7.247460576	0	18.09611893	10.79777117	19.58644808	0	12.85289392	0	21.9196977
CU928046.1	0	0	0	0	1.972834113	7.026703486	1.844326361	3.566591335	0	2.113732627	53.62726155	19.69830972	0	53.44169115	11.61916405	0	27.77314518	0	3.733040882	41.53273331	0	0	10.50511604	0	0	20.54890922	0
CU928063.1	0	0.966299999	0	0	0	0	0	1.872125693	0.925118587	0	0	0	0	0	0.436833126	7.782931625	0	12.70036179	0	0	0	1.971181163	4.392639097	1.53417527	1.560298769	0.636529231	0
CU928069.1	41.21768475	20.7630945	38.97552217	12.85184582	26.42466673	21.47360784	43.0352802	13.36471347	15.35922012	0	37.41165686	43.39702433	14.71319239	43.65444646	31.82195846	4.735918592	57.47026792	20.45026236	2.875077389	19.09295833	9.945931642	13.50930976	33.19087517	42.62967465	0	42.2947298	73.06214247
CU928073.1	5.963040232	3.391742208	10.9447158	8.660203217	1.732365995	3.687721382	4.198625058	4.866894783	3.216273569	7.026095125	10.86093723	5.24844868	2.702357824	15.74556496	11.48672021	8.416737595	15.64876075	3.463699767	12.3115577	5.058331417	12.4146901	2.650479585	8.04672189	7.358362009	6.936774752	6.028935214	6.302292173
CU928083.1	4.284847296	7.830453467	0	3.118632924	5.396921871	3.195773933	2.550351508	2.487185868	0.811747238	14.39985098	5.130537937	0	20.3000034	9.854849398	3.469420366	5.521857707	0.918260677	6.652988954	10.76476374	8.690201631	2.211802922	1.771251954	1.434424249	3.643894437	2.749165444	3.787151657	10.95730765
CU928117.1	0	13.5435292	0	0	0	10.31012397	0	0	0	0	0	0	0	0	0	0	0	0	0	6.261605573	0	0	0	0	0	0	0
CU928129.1	9.901743213	36.04270189	31.16092711	86.02111802	75.45373748	26.21603463	32.35972475	49.95189814	33.50800157	70.3892722	17.5812385	138.2714158	10.81299004	10.85234391	14.00872105	28.81381536	15.46948503	15.36635486	25.77931589	10.28976957	2.656121767	25.12769004	27.94775718	4.034331116	63.00745304	24.68299745	5.674276417
CU928131.1	1.977164985	7.121815763	0.63360233	3.328283081	15.36365346	3.34654149	5.031143616	2.095783942	4.120947708	13.39211619	24.56723231	78.39424015	13.24350303	27.63033345	52.3037086	14.93755961	12.52786509	41.11063608	26.93311355	35.72907402	20.88615366	10.50429637	60.49557887	122.9052409	4.789011565	35.50940779	47.2813061
CU928205.1	0	0.891500372	0	0	0.971349901	12.70209649	0	0	0.880539158	2.086377672	1.909826754	6.633265542	0	2.077452943	3.743011705	1.000852967	2.873676262	0	5.672481588	5.789870255	5.003412214	1.875482237	8.479078441	2.227915764	0.73690163	8.474711657	7.275526346
CU928222.1	25.75643912	6.18354261	30.83252554	7.845970029	10.42012161	2.649026508	14.5262827	16.61348457	0.867172359	18.00152263	9.597016867	43.2442796	9.707844275	9.435387074	87.97740558	17.93709822	0.945784289	3.050273662	12.77804035	0	6.391846842	18.63774164	3.049501891	15.88248045	21.89249998	1.195465226	51.28482335
CU928222.3	19.06668913	20.29327024	55.97038522	8.352879339	18.44457146	3.389203579	15.66004969	33.38083544	0	48.14481325	13.19736106	0	17.41474358	4.774844835	9.745675427	52.27420968	0.650667901	2.812489039	22.84114552	1.188223246	11.13390813	26.82206915	4.098677508	1.413582934	28.25065864	3.029627462	1.730923792
CU929037.1	0	0	0	0	16.6661362	242.7093539	10.83419892	7.797416814	6.832605337	0	0	0	35.92282939	0	11.21974311	0	1.922285137	1.486556478	0	0	2.16459769	0	3.904605778	0	3.745346342	7.40770543	10.62223698
CU929037.2	0	0	9.713427818	0	0.936132153	3.38908243	0	0	0.851421106	2.059829475	17.31977532	208.4431098	0	0	15.49200183	0	0	1.442623913	0	0	0.745745434	0.960957148	0.754808519	32.59876679	2.984316963	14.91506027	157.9959605
CU929037.3	19.78264872	11.3377374	24.92021803	22.97677724	15.05000096	6.477721007	3.808830102	2.441484771	11.5735047	1.329046762	11.44467306	322.277338	5.559870687	32.11636889	795.4005106	6.949261282	4.009644696	194.8172838	34.03307237	1.526619556	278.5168101	1.962800211	14.48205122	246.8599197	3.352029644	23.29377856	203.121798
CU929054.1	0	0	0	0	0	4.619453333	0	0	0	0	0	0	3.51973785	0	0	0	0	0	0	0	0	0	0	0	0	0	0
CU929070.1	88.66754447	64.20720698	82.93314708	104.1579768	116.3455953	167.4090529	75.2767215	64.19692555	82.70290839	120.1325719	87.92357794	216.1331353	74.50462964	60.14463686	81.58447503	73.11142161	141.3945957	132.1190645	68.32536158	76.29304083	48.72139246	42.50389903	94.07564312	58.35880883	101.5965402	132.1734145	91.45215621
CU929073.1	17.17210589	14.77599405	26.64700439	4.518545659	11.5811296	22.56118919	4.321522828	18.21518614	7.44205754	13.12652759	9.371038787	2.389077367	7.754944999	2.196212976	6.409016654	16.24248774	7.647934652	0	1.487367916	4.85609906	4.655204215	3.607322554	8.270661073	1.180373524	5.012473571	7.275148105	3.2878652
CU929079.1	5.25080708	9.204868497	9.147240157	3.163461283	0	17.05938205	6.337634128	7.76142994	6.016650754	0	3.521758231	0	0	4.873818645	12.28679765	16.94961821	7.009857399	7.310885521	6.692479342	2.804856192	4.26774147	9.666133557	6.624689103	0	6.234733944	2.814662216	4.203372522
CU929094.1	0.902333017	0	0	0	0	0	0	0.856097341	0	2.226511825	1.993048283	2.538087293	0	8.820240796	7.103869361	0	12.83432186	12.54711454	4.353035877	6.056767334	2.022995529	0.921689486	8.168232369	3.556509915	0.707527298	4.121370264	20.84923241
CU929094.2	0	0	0	0	0	1.284461625	0	0	0.834295476	0	6.695170415	2.416857994	0	3.980609064	10.63992103	0	8.012619851	22.42582156	0	11.48396744	4.538794189	0	7.983208677	4.429230229	0	2.397112724	25.02648548
CU929119.1	117.2542229	105.6756352	66.65287207	83.97614754	74.33224909	39.52714318	107.9815829	60.84712526	46.26661854	43.88444535	96.73544202	86.33961425	20.46370203	65.19800214	25.88851913	56.60638064	74.16513269	304.7203252	99.13819342	20.23909315	20.99260313	27.94075264	41.29741122	117.9462592	14.40359883	32.14784856	53.83053262
CU929143.1	30.61883581	23.42736051	22.00877537	342.2729158	3736.195566	26875.52841	4634.369515	2112.409879	4066.679569	778.808096	89.17823846	336.3631987	9930.848699	145.165392	4298.586227	108.6445029	263.0796491	445.4597864	8.130425607	117.1505136	1818.333772	4.923458242	380.5195222	26.09080272	727.7494487	1295.855882	2562.770223
CU929144.1	13.8841868	7.492607038	6.470072978	18.95676171	4.505752389	8.507364846	23.20940166	7.213926619	13.18536876	0	23.33216234	0	8.737723475	11.84603468	4.295047879	4.5685429	12.40818266	0	15.24548446	6.034230284	1.81788213	8.591336271	13.31774085	15.61456605	5.146147339	12.58857468	12.66835611
CU929145.1	2.578986231	111.3619366	21.6298243	10.57536919	20.365054	3.160351159	10.98388924	9.00731821	10.52398646	12.09497134	0	0	0	1.147580237	0.867748987	7.357056588	0	1.715009496	4.693768591	5.21423423	2.878637736	0.866173613	0	1.272101457	0.67756692	2.713555019	2.362316976
CU929145.2	0	30.671317	10.64790556	7.887367599	2.825553098	0.68800922	7.327400991	7.307365463	2.595306403	0	1.205538168	0	0	1.264491519	2.752362588	6.733072905	2.853122007	0	0	7.189695616	1.516392015	1.712324867	0	0	0.710176164	0.567959615	2.483720694
CU929145.3	0.878176349	0	0	1.503759528	0	0	0	0	3.337833207	2.446194895	0	0	0	0	0	0	0.944563193	1.765205258	0	0	2.997826669	0	1.474021992	0	0.70453731	0	1.580511622
CU929146.1	0	0.900197064	3.075365767	0	0	0.6532696	0	1.705138518	5.039432184	0	0.995655825	0	0	0	0	1.896877309	0	0	0	0	0	0.903283335	0	0	0.71739052	1.120165577	0
CU929149.1	7.178225403	11.36026115	1.576250494	0	5.573067554	13.78762088	3.590402205	28.40945967	0	0	0	0	0	1.054973983	0.915651462	0	0	0	0	0	0.718363587	0	0.746668503	0	0	0	0.812717159
CU929150.1	204.6019822	2315.273266	1318.18462	824.0912358	724.356724	184.7602435	490.0075547	336.809087	515.3951251	268.8991072	13464.9777	9647.245286	529.4051814	12654.56946	9915.973064	400.7762318	4516.537463	2453.106616	444.6702309	7883.29772	6653.776862	473.6765095	3521.408584	4908.389642	437.5760617	6757.521423	7330.360447
CU929150.2	0	2.593664264	0.56934963	5.488961094	3.153018397	5.563727805	1.30315332	1.443904567	2.483379126	4.289860164	1.443197259	0	0	0	0.687644032	1.49907659	3.331666252	0	5.220677341	0	0	0	0	1.7161394	1.649305542	3.03101272	1.277366747
CU929154.1	0.900145679	5.212910747	3.116048418	0	3.752350275	1.975071367	1.779980858	1.722454763	0	0	1.91831143	9.22941	0	1.051939328	3.573818136	0.98971903	0.934336677	0	7.038566702	0	0	4.62289949	3.030769388	2.335494892	2.926224103	1.771023771	0.770486782
CU929160.1	49.1109121	78.35308821	90.23869067	44.73674617	77.18785964	108.7011655	70.26612662	64.88674999	61.59177842	79.75353199	128.6136936	70.94221669	111.0585245	96.02537528	81.1761551	55.20480876	72.82662709	189.4737024	81.14490611	154.9534005	112.5307201	61.45382909	55.62044373	138.1897858	57.76847304	80.95098515	92.10367674
CU929178.1	0	0	0	1.718252408	0	0	0	0	0	4.01229364	3.901512263	0	2.002601697	1.601506206	7.415257551	0	1.091798128	0	0	2.012329776	0.937312641	0	2.610640354	7.474245119	0	1.306548846	2.002382225
CU929199.1	51.20895504	63.11987603	46.53594341	33.78184116	33.86788181	33.4823362	22.1932126	23.02070546	24.41706769	14.00376392	23.33783938	10.3361071	22.51193361	37.54148942	31.22377251	47.55272977	39.29167691	13.66827641	13.41042727	20.07369303	12.85360217	23.11012458	19.68686668	19.27462076	53.18723097	27.19484125	11.33442961
CU929203.2	5.41096643	0	1.560935615	0	0	3.297936815	0.884786867	2.582060837	0	0	0.891345601	0	0	1.993424347	1.838412716	2.061946288	0.978544929	1.405197976	0	0	1.408797342	1.945490526	0.780744071	0	4.612672003	1.854657742	4.896364214
CU929230.1	395.9955899	400.5139606	432.1174297	380.653774	430.6727532	980.2111936	376.0536217	320.2052031	366.7298365	641.973025	647.7262161	510.8975655	692.2563011	556.0844694	495.8644636	343.1637164	364.6105334	787.1397647	450.8494584	644.5533343	421.0395819	319.4915339	318.0302831	556.313029	374.6565932	310.9039004	534.851249
CU929237.1	1.796148316	3.401925413	1.631129764	3.212593206	1.87876202	0.679519073	0.870408213	2.510474395	0.831814729	1.92336269	0.726004531	4.418853122	2.849984993	0	22.12907823	0	3.282072068	4.878502761	0	0.924861092	23.15317759	2.283191087	6.77464936	12.17536736	2.669947458	5.82196778	12.61553671
CU929259.1	293.4484362	265.1324672	181.353031	153.8413288	197.8177768	86.36990493	131.5162924	186.2592786	55.54501682	1043.636456	743.442632	816.811065	1383.715888	1054.067471	225.5363752	224.7280056	338.0320897	1252.570864	1248.175978	792.9712496	86.39770636	160.5614347	145.0920898	518.4931771	103.4913509	164.9955892	70.09928805
CU929262.1	0.94833229	0.951043662	0.878713804	1.604215802	0.97733637	0	0	2.788952261	0.872323347	2.03123668	2.448981074	1.966118634	2.429776931	0.832484941	5.82393156	0	1.886151629	0	1.318643193	0	0	0	1.47361427	0	0.777213784	1.717828346	1.971800523
CU929294.1	3.754625162	5.307893327	5.204354644	7.847449695	3.873539489	0	4.467323372	5.033324268	2.135844645	0	1.737215608	2.079295417	4.328112556	0	3.167051827	0	4.078206384	0	3.720717407	5.131562537	0.652585043	1.562332828	1.936308907	7.028452986	1.848978337	10.09508125	0.711057899
CU929294.2	40.18953436	33.19089776	28.8986771	38.96204762	28.85488042	24.29582757	12.03235627	10.03836812	18.03259525	4.091392854	15.82229793	20.74644925	11.90220844	16.88636739	32.90397639	17.5039194	16.28784993	5.429168245	20.37927952	12.24918755	31.98793996	13.45411164	18.13341567	12.28633822	8.379733362	6.370174602	10.79461435
CU929307.1	0	0	0	0	0	0	1.779973928	0	0	0	0	5.257659994	0	0	3.553087867	0	2.839840394	1.640138977	0	2.425192591	0	0	4.451142089	0	1.424834455	2.304293526	6.312735761
CU929312.1	47.62158158	21.73981919	21.32790308	17.03439214	7.472791692	16.61425502	0	6.952519858	26.30473839	24.70784145	23.02151226	23.27072179	15.17939855	9.9713765	28.27310633	12.49338367	49.61053716	54.15450398	23.1428759	36.6572409	37.79370865	6.046257905	14.52262698	14.16813274	16.47541767	44.61814273	27.41113342
CU929317.1	0	0	0	0	0	0	1.210795935	0	0	0	2.443884068	1.898152421	0	2.586226469	12.4239983	0	0	2.900472842	0	0.992188002	0	0	0	2.048658252	0	0.768723325	0
CU929339.1	1.745643976	14.97983026	10.58472489	11.64915619	13.4154541	1.898130765	1.700205286	10.79423918	0.819693737	18.8767645	16.80464075	33.24331951	12.21135845	10.82715734	4.413318493	21.220272	11.77367146	11.85994265	20.59729595	14.88082127	9.214930206	13.44506621	5.815879593	11.77113505	8.396211329	11.36903654	7.959487199
CU929339.2	0	0.902865937	3.065402982	0	0	2.621901578	0	0	0	0	0	0	0	0	0	0	0	0	0	0	0.735085274	0	0	0	0	0	0
CU929346.1	107.5064107	118.0471866	114.759965	88.37140991	110.5328459	82.36990418	60.89316175	100.0130939	75.72763438	119.0793779	25.25331304	17.57537807	74.77794588	22.34209949	8.411439268	97.58441508	5.875077274	1.776722079	80.02655528	0	3.234524458	80.67234186	0.762629948	14.78379771	94.64160707	7.218208436	1.683067942
CU929359.2	0.889254047	0.851221649	3.774521016	0	0	0	0	1.675469993	0	0	0	0	1.280923135	0	0	4.002428619	0	0	0	0	1.484696573	1.847517609	1.527631372	0	0	0	0
CU929365.1	0.90314747	2.853768282	1.649459539	2.85038485	8.179431928	4.081530374	4.685216314	3.658944056	0.859778784	2.182020117	1.897188686	10.25094418	5.604219553	7.413916467	2.655417676	0	0	6.530632105	7.491225484	0	0.741271146	2.754730028	0	0	1.376628784	3.667501808	0.783074672
CU929379.1	0	10.53053032	10.92231972	2.959710155	4.728554383	2.161625776	7.358850909	0	0	0	0	0	5.29628458	0	1.893795953	0	3.90844223	1.307295484	0	0	0	0	0	0	0	0	0
CU929391.1	11.55024194	2.479823115	3.197567383	5.452145848	6.403422851	10.24217831	10.04030551	5.433561034	4.865389068	0	3.120798956	8.163979557	1.214129735	12.82638744	9.703536821	3.668565572	15.4170836	10.75118862	8.969489443	3.794269455	14.6433338	6.635047726	11.42539358	7.539082024	5.138318764	9.269529054	14.13636533
CU929391.2	433.1745158	317.3329753	263.6332261	340.8546551	274.2145087	195.6827659	217.415018	263.8589553	176.2099612	430.2539219	275.4938884	347.3527908	193.4253743	243.7836836	239.4421276	240.207027	260.9894217	247.5456617	163.1604691	183.0296895	171.2918325	310.6135303	240.7502058	280.1598916	184.9152888	331.5733394	389.6253235
CU929391.3	0	3.564136773	0	0	0	0	6.474924349	0	5.264113496	0	0.915840869	0	1.122100083	0	6.61408395	0	3.835084277	0	2.740393883	0	4.996424721	0	0	4.636509528	0	1.858858986	0
CU929402.1	1.84876887	2.748427812	0.845896177	0	3.716489377	0	0.912168221	1.811287234	0	4.029363173	0	0	1.269121318	0	4.453694632	0.95911194	0.868510347	0	0	0	0	0	0	3.033105661	0	0.542348101	0
CU929403.2	0	0	136.9877924	0	0	0	0	0	0	0	0	0	0	0	0	3.587847822	3.056450166	9.117558511	3.576005767	3.977495853	2.586908362	0	0	0	0	0	0
CU929416.1	0	0.699239487	0	0	6.456665969	43.68319953	6.406607192	2.235440796	11.01165716	1.879382218	1.653150096	0	14.43599474	0	1.867177264	0	0	0	6.93576725	0	0	0	4.051200654	0	0	0.475231544	0
CU929418.1	24.26620347	106.93234	31.99358293	213.7329943	181.6001016	56.20724184	89.10404248	233.8514065	114.2722935	37.33311255	20.59986108	4.678795511	37.86369113	38.95670799	27.65021482	13.13696647	55.13933929	6.184011414	8.3401204	25.45378632	3.640050796	15.87265202	19.843848	9.09680212	35.11592763	51.57738618	57.51599056
CU929418.2	0	0	3.656915432	2.424300727	1.885549478	0	0	0	0	8.909882111	2.164303962	0	0.933773697	4.67146698	0	3.12033392	2.940924476	3.461971445	9.038105649	0	0	0	0.585679949	0	4.393254338	8.841736152	1.951604949
CU929426.1	4.44263376	10.77865388	6.245194058	7.4576922	10.00984155	1.342136692	2.587575456	8.424780608	4.96873731	28.57315779	14.78353628	46.78227535	5.212306033	11.6612375	5.997455543	4.024734031	13.29252856	43.62030614	24.12002409	13.13953938	4.831950858	1.868969519	5.007639601	37.13772381	9.891285759	4.069697364	3.963591402
CU929444.1	96.45877963	168.3219843	97.36312955	83.28132296	92.29909778	100.2395399	74.8464021	103.3693819	97.55951919	81.24438746	256.0774251	518.4436026	50.50502979	324.9863237	878.1118704	117.6190225	294.6538128	534.8123636	214.6540535	332.6319571	413.1615919	102.9017136	185.7253684	401.3121836	145.5226021	399.8803407	551.1001222
CU929451.1	3.597318706	9.84715472	13.00746652	3.823231744	3.361215188	2.356017943	3.475574751	3.907173004	1.786322837	0	19.08801092	0	13.63750779	4.871060858	14.93974639	5.981269538	8.376509636	9.68589426	4.236989349	9.576400119	4.590774782	9.353358181	3.825641041	15.05748972	1.467663689	4.664668916	0.857265647
CU929458.1	109.6293333	129.581859	157.6848076	126.8964664	196.2935529	47.51057041	66.92757354	176.9919112	65.63121566	161.833122	175.0651237	136.070697	67.72665103	171.9425898	97.15508821	58.21181804	412.5548434	180.9264159	103.098563	87.544956	26.31576914	46.45110582	185.6994513	108.4159056	68.72974878	185.7352213	119.8174102
CU929544.1	0.872742701	7.755092633	14.54804734	29.59652579	0.918573722	0	6.893035312	0.836901483	14.93376573	99.30235294	30.28324492	184.5676127	57.54670865	29.39800304	33.52920779	7.034051015	28.31398211	104.9156923	51.19803708	14.62957976	3.132002963	3.702516681	15.03711591	21.32723906	7.317500329	14.3022516	19.57518381
CU972454.3	0	0	0.725240207	4.520714172	0	2.442054405	4.195262685	0	0.820677573	11.49303981	4.338692393	0	1.304461005	6.614358515	3.562211507	0.93233362	0.925091161	5.16018829	13.38531061	26.07089068	17.19660144	0	11.01165831	6.103736239	5.519539509	2.730911079	10.09497478
CU972454.4	45.7687273	32.48763529	30.28967908	64.72452775	35.89414766	15.09646392	70.79606107	36.92088849	16.27485796	68.81872094	143.9995498	109.8259109	54.32861941	153.0930896	181.5605651	29.75229156	68.88728778	61.52693246	238.0796439	495.2836875	196.8390567	109.3837073	233.5568397	251.3722252	98.82059584	230.7006725	65.99894049
CU972512.1	7.673201665	17.24489012	0	0	0.984936953	0.71898511	0	28.30271941	0	17.25294509	43.04633546	31.75132664	20.75822521	59.33846307	63.05577433	64.82335412	31.16576024	11.903586	45.61393202	42.80493329	51.78410244	64.44849788	67.86734558	53.736415	132.7738472	34.53260348	20.38671473
CU972516.1	0	5.289573789	2.320721636	7.175529048	0	0.485494919	0	0.640951757	0.631793394	0	0	0	0	0	0	0	2.069936478	0	0	7.282767341	0	0	2.925386103	2.563404104	1.058798298	0.430170668	0
CU984579.1	154.5693053	607.1579067	31.62809272	69.46991595	102.2040323	32.25005675	99.30860587	44.72670806	57.01384042	94.91293443	39.9750854	136.5342677	60.19006883	41.21723927	81.49413772	78.77831283	66.87357608	167.3190658	315.5951163	57.03060123	88.05698309	129.635543	72.37179446	204.6224787	204.0216404	60.28558249	154.7448299
CU984600.1	143.1421594	120.2946986	32.15662522	9.216238238	19.11304821	19.06759276	22.91778739	40.61561427	11.70551548	106.7019135	19.99452007	12.30805431	86.49539401	26.04931218	27.17617876	126.8988118	31.33115824	0	148.3682736	20.42379706	3.991353848	117.8912833	27.58126778	2.245749879	219.9343246	50.99790858	16.17624734
CU984600.2	5972.44624	8050.574474	918.9434128	8028.274232	5736.879811	4266.368371	52619.00663	3507.523108	16012.37073	1817.268778	497.5004376	388.167171	989.49016	947.9828733	2012.407501	1504.863463	862.6256891	567.3729813	7946.49488	16346.31474	27700.65512	32115.6336	24645.44088	25683.19533	9525.49793	9592.532828	14478.29998
CU984600.3	256.7356269	11.81964113	133.5408064	0	173.2981176	82.0755735	0	91.29340604	143.5343401	0	0	0	0	30.04579935	0	6.148279192	0	18.51929896	0	34.02055922	0	0	0	0	6.561966012	0	0
CU986305.1	10.28183699	4.995517343	8.114609284	10.67972074	5.346882791	3.112808876	2.519000349	4.893846703	0.816646149	4.634763662	8.411529469	2.710237097	2.621790331	6.616433697	6.222369447	1.93059138	4.658185509	1.638145561	2.953921628	3.734682516	2.116764401	3.568864365	2.207600965	2.352025741	0.708414055	1.720418116	2.367074581
CU993818.1	0	0	0	4.791830401	0	1.328757748	0	1.731408695	0	0	0	0	0	0	0	0	0	0	0	12.97025558	12.22649495	0	0	0	0.693314461	0	3.782139742
cubn	26.35920079	4197.03538	11312.28868	11539.67565	9460.719021	4667.99858	5347.474355	12198.86094	9293.937015	5485.16094	9350.853949	78.45895219	10721.7158	11610.84071	48.00842351	11757.56617	7360.069832	66.05241782	6745.957366	7169.92794	11.01373129	7767.963952	5598.935819	55.88710481	392.9798538	5898.60485	14.06782512
cuedc1a	2.600412913	1.747907634	2.240979654	4.284748396	1.79341264	1.918783624	1.74251488	3.214677635	0	0	1.05395453	0	0	5.625478653	0	0	0.903717772	8.332335206	1.521579634	1.246015195	0.739826765	0	2.234736463	1.210319619	3.569016277	2.650331553	0.823067216
cuedc1b	302.9035261	325.2887234	322.8765654	440.7333164	308.9665376	335.2055328	442.6644093	265.8994226	281.4214936	596.3178361	637.7224581	715.1750361	321.2633986	400.2541532	629.2748879	323.9218748	594.567617	408.1522404	307.9303318	318.3873962	316.3644635	323.2158415	479.4957003	788.2771748	279.7638814	384.506866	286.2043964
cuedc2	40.34842103	42.34418121	23.81027596	42.50001658	90.57818307	550.2882619	88.95893617	47.35759331	74.32374715	18.33587729	47.95688552	45.47116129	190.1783479	51.89250316	61.02242713	33.48210467	38.76685244	52.32980852	5.763220428	59.41147798	71.06824883	22.98383102	61.60453066	49.7436413	50.39580868	42.4269348	101.3034446
cul1a	630.6752387	589.7431563	506.818343	516.582631	566.4849623	1016.308801	626.6428247	562.3976575	565.8618376	555.5978848	614.0280779	802.1845633	577.1433082	607.5283456	805.8147615	599.9680579	593.7103244	526.7724521	565.1967038	639.6308463	932.6241967	650.7097911	592.522437	595.0114058	847.6826087	665.1104363	1034.728754
cul1b	866.8802076	892.2785739	681.651936	788.5225138	766.737772	1268.828196	846.4938734	756.070309	732.0732995	721.7574463	686.173871	516.677238	717.8343423	578.2161341	592.0358154	735.4202404	598.2311588	509.8998707	463.8230947	617.2149062	639.2262816	766.1853087	603.0663759	551.5124135	541.2078634	648.3225385	732.1159679
cul2	308.4595025	260.6786308	306.276925	272.9286915	274.4605809	432.0275413	396.802883	375.2690522	390.0983619	392.5628262	343.9631126	321.5145124	438.0553584	248.0909812	188.1802971	277.0456405	190.1808578	365.3615211	393.4066873	348.1004286	307.4409652	246.7880703	218.8681638	368.3412982	284.5146078	173.0610169	271.9901087
cul3a	763.6418178	668.4403981	671.0791264	643.2194637	635.3730169	893.7836387	596.027284	682.0954329	632.5196044	894.0365092	772.8101773	617.0045603	764.6368306	661.2124541	617.8658396	707.5082276	507.7120717	807.0877522	633.6887934	765.963537	727.9028494	630.2385039	620.4133889	817.6084646	607.0623861	543.9010435	821.8122221
cul3b	1130.960217	767.5280526	770.125212	811.7879961	925.9247358	1421.017877	741.2695359	852.2637854	798.9761812	783.9105333	672.6794317	749.7208238	798.5823322	619.7513746	780.1202294	907.6899197	699.2199294	874.8842305	561.6196081	747.6515251	829.7095071	901.2415608	724.4427029	824.8464474	678.9988769	705.8040942	826.5077306
cul4a	514.1836664	888.6908742	368.6742083	431.8086256	392.0756	512.7593324	532.8151977	427.0611398	464.8605501	384.3107293	1070.140873	472.9555778	387.6524158	539.6134481	452.3380928	356.392392	457.6734033	975.9241845	733.9076413	696.2292488	435.1961192	415.4620618	464.2271853	737.2859347	339.1656059	602.4079965	717.0770076
cul4b	1607.332689	1315.47895	1127.768787	954.3853149	1036.677022	2276.015878	1048.839948	1056.401373	967.5289217	928.8046095	1577.995156	1448.700221	1320.382142	1397.720203	1640.224062	1084.163467	1866.310595	2027.838512	1101.431971	1277.693099	1432.474901	788.7991569	1297.971327	1294.899149	951.7189271	1513.751353	1903.116778
cul5a	465.06379	316.2965383	418.7299462	391.0782802	421.5173145	861.8907509	429.8382597	383.3535877	379.0530435	317.0267409	458.0006649	389.968128	440.7572852	360.5318729	517.28608	395.4775148	476.8675575	492.0170841	327.0004502	530.3391185	667.9762743	399.3164275	477.6737259	491.3274173	406.3726267	449.046517	648.622187
cul5b	4.647658573	3.114825987	2.802858577	5.052344769	10.95891139	40.73607439	7.031934419	5.758482932	5.706713342	7.107012399	12.12895007	7.535293829	18.76321841	5.597511678	22.97531961	5.195220618	17.66849502	5.130988122	3.159429181	12.58474664	18.32822128	6.444582195	14.83235154	11.97058318	1.968281223	8.365532859	9.548611851
cul9	263.717263	159.9834783	234.101087	194.9889988	0	139.168579	218.7812192	201.6157171	319.8095253	0	322.7972752	429.0050472	211.0953927	210.476911	494.9802088	512.2839803	442.1927791	595.7538141	201.5652006	389.6504874	582.9484234	530.5124018	439.9832539	0	342.2876196	146.2267796	633.0085176
cunh18orf32	78.99018929	6.009256153	51.97691332	55.61023495	3.392282997	35.77837747	115.9584435	23.3352442	0	105.5878162	65.84818744	115.5897182	63.14042708	66.56427866	36.77842563	63.79475161	46.35350202	128.1366953	102.0278447	69.22860561	22.18305375	69.48515327	48.86407754	94.27627778	63.28267249	60.15324491	50.72850606
cutc	90.68452122	116.5125718	113.0457679	131.3300984	98.014201	113.7351254	153.0413874	124.5825161	108.0873465	168.5731184	63.48435522	132.9846524	99.42851997	68.86950849	76.52617073	158.1603789	124.1456648	87.50261454	76.0262895	56.06875214	92.8640174	174.0816657	99.39561572	90.16358281	137.2818685	74.37445264	69.85778921
cux1a	314.8655186	291.3129508	152.2492065	253.5988967	402.3935369	361.1092608	172.095126	274.9143705	256.0423536	801.2584178	1789.358858	1179.299117	454.7310611	1618.11577	1064.783235	329.8068672	956.2202228	956.5750406	420.5483634	950.2835192	630.1975264	250.5103877	802.6882996	890.5143827	267.8686888	858.9632989	692.2506217
cux1b	394.4877249	280.3784914	335.5797643	345.2519149	302.5729353	333.0724176	353.4914143	295.3916516	370.1804546	234.4646416	330.144383	223.0357989	235.9549679	290.710721	432.0713164	385.5426664	395.155571	511.9749126	274.0178955	391.4137058	482.8055042	360.1858169	379.3887748	388.3856489	396.6245452	322.3904481	517.1538851
cux2a	0	0	0	0	0	106.993951	0	0	2.49989222	0	0	0	0	0	11.00585787	0	0	0	0	0	0	0	0	0	0	0	0
cux2b	84.63100716	80.5380103	170.6476512	291.0783792	112.1469007	36.45982115	181.9151254	86.32932462	110.8111999	447.5874427	24.71128714	195.2660291	868.232132	18.9922995	22.88743006	145.1040579	69.98091236	651.2899359	524.8605284	219.8658658	9.310250892	11.97282427	5.922768225	42.96522156	89.06287981	5.564094964	10.57903728
cuzd1.1	20731.58368	50787.73253	50176.95673	11844.56574	36192.955	12604.10503	14134.11001	13091.28299	9078.902311	28586.62931	25.08527544	78.05757694	24180.37716	43.73526971	99.39233667	57573.97951	98.79227039	133.2238031	71506.46469	125.7179989	1310.876636	51103.19771	100.809316	239.0510657	5915.296571	52.70399098	61.24537968
cuzd1.2	4330.021251	5842.163904	14612.75724	10050.94401	6383.313437	9744.834471	6570.163513	6983.723894	8625.142133	10484.71869	11.13130524	26.67197595	4257.70381	118.4314844	8.371653135	13421.44079	163.8178714	26.05527941	12271.02562	58.95554349	322.9161341	12392.0165	70.64995424	53.11842004	1367.511657	41.58095902	0
cwc15	271.6985112	315.2104203	380.1435962	379.0505267	338.32918	587.5599398	365.6965143	346.5074489	391.0380584	216.1366377	200.5648637	224.6653473	245.7847546	141.8671506	297.7966242	372.9490651	291.6070783	311.5358977	168.1333055	241.3275165	429.9221141	324.9907701	343.056985	206.3316444	461.5705513	302.955528	576.1092806
cwc22	599.6871466	625.0036486	623.5480965	616.9539387	820.8892588	1752.709994	565.8750921	686.0703574	643.8543431	554.2467015	515.9655607	378.4812357	610.5161718	384.9330228	570.9685509	536.1490545	552.1374742	505.0831989	401.8413401	506.4710289	526.105274	544.2630522	527.4223203	412.6357255	706.0933366	622.4876473	728.5267485
cwc25	280.162866	257.6242066	213.698791	219.361486	239.4876355	422.6291323	243.0691855	191.0920597	223.2826958	229.8382182	347.0828506	292.3345204	293.9026539	306.7750561	305.4690371	203.4366175	280.224825	416.1857184	208.2945148	268.1255023	294.933825	198.6873391	255.4559882	357.0431066	213.432911	318.413705	398.0091411
cwc27	135.5357119	145.2014719	156.6485259	176.0967964	164.6711509	351.8882927	198.8692384	188.5955042	168.9551874	50.47948732	115.0313058	144.6406158	97.86277166	107.8118178	175.3101969	178.5896802	187.5935539	206.260732	87.22646245	85.55736522	175.5864886	165.676666	150.0747241	77.32499142	178.0334517	163.2692053	287.0431146
cwf19l1	168.6658504	221.3017025	162.484066	181.6549377	214.1980577	468.0741255	218.9881896	186.096998	250.2654857	112.0025732	153.976828	187.5245723	155.9314656	196.0198517	247.8329543	173.5531757	227.7069228	147.786171	67.12298443	193.4257928	245.3641862	166.3471123	250.8249618	158.7614339	270.4536011	250.7142248	341.4609689
cwf19l2	65.02881019	82.59680552	138.5900602	69.60677765	91.67509802	93.89465199	55.62657688	150.0316858	108.6207917	71.18279276	123.7597628	60.57506362	121.0609685	78.44534245	36.76198111	115.4873129	39.2957317	83.1707385	114.6246162	54.34675042	48.45648188	106.8294299	46.43853777	48.06925232	45.55550154	68.20852574	88.15914908
cx23	0	0.559980188	0	0	1.407817968	6.308810644	0	0	0	0	0	0	0.744333348	0	0	0	0	0	0	0	0	0	0.897106485	0	0	0.847860165	0
cx27.5	1.786960937	0	0	1.567179514	0	1.314597244	2.656256195	0	0	0	11.12216321	0	0	5.173468363	0.907285128	1.962812124	86.48406317	3.289933206	0	0	0	0	81.22742971	5.312899782	1.4532941	7.18045252	0
cx28.1	8.262063727	127.8782107	22.20008478	17.1026441	22.85281204	8.414424319	36.17710929	18.88071681	10.23384273	4.043210147	97.77250247	49.96934358	10.65777666	72.3834614	64.27992546	15.91535359	73.80294357	17.8068266	119.9606419	402.8009326	702.4901457	30.0577461	106.9940548	49.20204899	92.62613387	69.94186234	56.32492841
cx28.6	0	2.018327967	2.438737335	2.385707929	0	1.02025386	0	0	0	0	3.335841167	7.715223239	0	4.986314054	0.722203691	0	1.500292899	3.226087986	4.860047597	0	1.214060567	0	7.362984248	0	1.15959175	0.905998001	4.71728807
cx28.8	6.075344852	26.96518068	20.81801374	10.88976302	10.91012199	8.888355238	13.59469134	6.778177697	5.677188158	11.54253362	15.43425148	0	23.34216934	39.06172465	5.197362603	11.07079728	8.841072582	33.41706214	32.27281747	7.051948814	1.372710209	8.454247339	6.973300634	28.51454505	23.09008305	10.64642868	15.97367675
cx28.9	12343.49256	7785.635285	6449.944516	6778.6079	6754.86837	2190.475095	4995.893281	5682.053643	5055.258539	6971.978811	606.670068	2783.603959	6048.70143	557.2099962	396.9971509	3823.847187	670.2966391	2643.54458	3319.258851	467.580346	89.38523836	4123.590246	763.2584617	2700.155268	540.1569803	1121.217377	55.38061455
cx30.3	61.05836787	354.439931	138.5843807	109.9082449	164.2230624	133.7085258	113.9697126	50.42894389	31.18391215	54.83174455	28.49746461	120.5111588	55.8112168	17.54842042	72.70151839	34.45294335	46.80885914	90.74581726	148.4637843	24.06642234	8.753419563	32.31273925	64.35018351	48.11190172	57.4236041	50.98611295	22.63572267
cx30.9	10.0435875	7.732310476	9.972854983	17.81098516	14.05714019	71.13992392	28.72707459	37.24746062	22.67880319	23.07300323	15.87997153	6.101573941	24.90816713	6.051586131	5.543116612	21.65594241	8.158773783	6.170138791	28.80725626	8.133122851	5.174030263	34.50497318	10.15465268	0	9.963875718	22.2743196	8.52818692
cx32.2	252.1012878	740.2934525	340.5393287	217.573303	197.4910316	137.1170324	513.5558341	292.6861522	303.0248973	246.6634325	555.4629525	426.0967004	176.1825884	339.5011273	1124.62493	633.3294909	457.6290545	471.8858473	983.6993391	2184.29158	5614.834094	1033.633431	1258.635442	1457.963728	732.0578461	875.0490581	1796.155864
cx32.3	7113.816283	2547.571155	3417.194911	3819.889994	4485.020548	1601.949814	2705.19828	3146.100359	2740.766076	3635.622662	1160.289126	964.2106086	3163.99871	981.3123297	150.7650965	2075.261798	1470.483145	881.0854632	1715.627894	733.4028791	19.85758608	2091.214151	1559.614672	849.3094526	283.3359571	2017.179513	14.7139948
cx34.4	20.73290055	28.6724779	16.74865466	7.490721819	38.47884392	12.7625154	5.285938368	16.30083493	8.373500802	21.15088385	14.7308858	2.109579684	34.59128911	16.09721683	6.469072674	21.20366875	33.53456967	8.384205351	17.63236869	9.437357248	6.287156829	26.05440245	34.91052026	9.410838893	58.49753162	17.67008314	0
cx34.5	10.30837224	7.467424753	4.277453949	2.610370642	8.380496534	7.537365588	3.986319789	10.55225638	7.716968522	6.163680451	0.938492534	3.214708454	5.889479373	0	2.266026678	4.3261216	0	2.122409616	0	6.583477702	0	2.045043517	2.568743322	4.489948933	1.777427254	0	2.724829804
cx35.4	33.303929	37.64078701	26.77064907	5.876526735	65.98157217	31.33204097	16.04860152	40.99083626	16.90980411	30.06434774	13.89806757	5.110524641	90.6047353	30.4672255	51.46807998	34.45292421	48.34724641	14.81630886	32.49805226	21.06991884	35.76819294	45.5041864	62.08753055	24.20184878	57.50485639	53.0015214	9.331791214
cx36.7	4.2641618	3.418477797	3.665295281	1.48481599	2.62501707	0	5.028187074	1.624264981	2.405801834	2.293534799	1.09688445	0	0	1.143216564	1.732274998	6.341144364	0	11.99173538	4.677827708	5.121601008	0	2.575568179	2.871111787	6.185185006	0.674485141	1.609528653	0
cx39.4	62.32612731	61.02157871	66.60990217	81.93591648	84.02556063	19.70964857	80.18072722	38.86068109	38.70705495	40.92973899	81.62984292	169.1932161	11.49249206	74.90730137	243.2283869	42.69354021	102.3103718	46.1871271	25.91405066	43.5614849	51.86327441	69.97748285	140.3244815	94.41502196	48.27389262	99.08448732	79.95304234
cx39.9	0	0	1.075750764	0	0	1.808817503	0	2.387603401	0	0	0	0	0	0	0.73649858	0	1.334556449	0	0	0	3.078807593	0	3.013466023	0.93998429	1.733816882	7.3237034	0
cx40.8	6.995977017	8.505390399	3.730496971	13.34771159	2.6810004	4.424945541	4.282906188	8.282773146	3.268765495	4.476570366	9.377916023	2.472062125	2.628301998	12.13605165	3.572470603	8.651027647	25.08387521	8.132844589	2.96291435	11.06066163	3.686073163	14.357033	28.88967622	11.84314783	10.56344204	13.62336389	4.859362379
cx43	113.8289544	204.4349522	104.3473516	95.59364681	71.81837152	74.15663237	106.8462669	98.98732575	64.19573902	100.9767505	610.9755712	544.9305112	77.95971789	419.2690014	554.7309041	96.11641748	365.1392972	249.9840725	218.6565443	620.0501626	378.4982369	92.75334559	581.4490984	403.0175059	152.9776409	555.6622173	371.9528807
cx43.4	14.69793238	15.86988852	20.03390112	24.06564831	172.9627564	1189.3519	155.6278789	73.35330096	129.6623174	97.69004291	41.17701869	147.3564679	991.7889287	31.40655921	141.2318718	21.54411063	33.48330124	131.4767843	51.44616346	39.11060729	141.024834	8.253844897	62.02048554	239.2223467	51.29520076	104.1280002	155.0224486
cx44.2	0	0	1.538332426	6.139774203	144.6249902	1250.760911	246.4123014	54.36323222	120.4979248	52.27290597	0	19.51391086	422.4955293	4.230103919	42.77779606	1.97876038	3.510043273	22.04588929	2.289770533	1.181256183	45.91242487	0	6.83765746	0	25.96932739	28.044751	95.47115656
cx47.1	0	0.929777701	1.595005931	1.543669844	0	1.718591153	0	0	0	0	3.220542139	0	0	3.371349404	0.966983781	0.871819728	0.85671523	6.733339884	0	0	0	0.963209353	0.676940055	3.624630852	1.527531041	1.194243129	6.724089227
cx52.7	0	3.648638398	2.504823424	5.1127362	0	1.409430699	0	0.702288945	0.929238413	0	0.903107836	8.392362306	0	2.536403941	6.858296931	0	3.989177201	4.327781863	3.473271823	8.53653864	2.559514979	0	5.072673501	5.05669777	0	0	0
cx52.9	6.955202714	8.158669666	2.737887514	15.80883827	12.3933777	5.930583819	0.798513027	6.153032855	5.290374492	15.0860374	8.301859467	32.528236	11.31095229	8.309034704	6.971523688	1.653926949	7.508007194	20.94634293	3.468383237	2.809039202	3.57183873	3.194653113	4.465230651	12.28750259	1.910927472	7.414737449	9.29043598
cx55.5	10.11508081	26.46813124	5.187321346	10.24073247	5.241877657	6.245854884	5.860058565	4.060560253	1.604693597	11.85680875	20.53308932	29.3360574	13.66590343	15.47927429	8.706624683	13.51215957	12.59863497	2.819829629	12.96584266	15.0189192	20.94531371	5.264279494	9.998907404	4.475670652	6.240534073	13.45930646	4.804573399
cxadr	550.1781022	869.7723549	661.1497291	1006.911295	898.5292235	556.8022518	1143.10892	695.2964855	469.6165108	1005.908207	252.4951358	950.5443128	890.9900696	272.2943668	314.3917454	612.5468336	417.7499828	595.1692985	890.0204722	122.2888819	85.15843859	713.6618772	291.4553384	489.2620762	482.2679844	299.9239483	90.66587681
cxcl11.1	4.592271043	5.255964858	4.982755548	9.568314468	4.702467351	0.694750068	16.13634673	1.74969507	9.41398753	5.523234254	0	0	2.054845363	0.860568175	28.76534092	9.501443951	6.109089126	1.298616013	24.0977685	14.62204906	114.2545374	41.75101582	28.48042299	26.85759921	74.13979444	4.874271002	10.6310907
cxcl11.5	3.68706409	6.071803322	36.33474877	8.383407968	0	4.538716198	6.003981235	1.750836209	0.572921264	1.213540405	3.211486244	15.72787126	1.382878	0.605090174	41.06916135	3.037828165	5.359451493	6.022071792	8.715103468	24.94152605	9.139057974	22.2046479	13.22012242	12.72427583	38.61737855	8.732070778	13.58762883
cxcl11.6	1.223275407	1.168999113	4.44580491	40.99461408	12.99307881	0.911002192	14.22363798	1.16895464	1.153644344	0	8.782347983	8.994459439	9.316062485	4.471431193	66.47392409	9.525608804	3.204338808	10.46569856	45.13209247	42.48026087	56.3948956	16.47754764	30.84207609	16.07642945	11.90404519	6.55308828	11.35833474
cxcl11.7	2.331593799	2.888774197	4.050591436	23.49665133	9.69343801	5.109840437	26.2804549	2.154072752	0	0	0	17.19088784	4.859249559	4.445687877	45.36788523	7.561369241	13.23803558	10.06296176	9.623384135	11.72269378	18.6627379	1.173494619	4.409389579	5.766373836	29.73519146	3.476725382	5.449310478
cxcl11.8	23.88709579	20.70458119	58.10464233	61.89118585	16.05801206	2.776994591	144.4284998	53.77984212	17.11954953	16.75440781	2.817417058	2.228074842	2.471860674	8.149961843	32.99194236	35.2126909	2.771935386	8.696865382	102.7931014	13.85689397	27.10164911	132.2322765	27.61468264	52.29073312	601.5929845	9.107205936	21.30683003
cxcl12a	349.7979248	697.278142	549.0379788	429.788767	475.9647465	293.8053671	305.0106064	417.3603206	144.5608073	416.1060212	38175.61198	6996.938089	365.3647909	34607.98053	9751.157873	643.6386129	33330.57755	5132.131263	968.4787462	33435.42448	4240.434345	754.0277277	20941.60411	7470.973813	1511.65913	44495.3974	8673.595974
cxcl12b	17.39206687	32.71823196	23.7133326	60.64541704	101.9713537	16.18373901	40.2815468	39.91230476	71.59280354	36.35532182	100.4751047	280.6543428	28.55437323	215.634629	1288.317915	55.80422782	222.1933908	661.1157503	35.11075763	131.654861	512.4973755	68.97031296	185.3266729	909.0447231	34.57810195	207.0439764	763.0385335
cxcl14	166.9663432	167.4236269	98.98176831	163.8630694	206.1084257	168.4851818	92.85170561	97.13952047	171.6783219	61.45806853	81.48554148	174.0259685	35.0041551	69.54946365	401.1559964	39.2647509	156.4798206	122.0022458	31.2001615	45.01406711	156.5111046	56.61590915	88.64874886	140.2419084	46.4319622	116.1534142	139.7752038
cxcl18a.1	96.15578018	113.5993237	93.48715967	182.3099047	28.65797817	30.38603716	88.96251236	162.7983152	206.9150635	186.1490002	57.23106787	62.2343786	48.88628823	36.52727539	99.55750672	300.6766401	55.61187844	23.29953015	121.6105755	102.0416994	242.9377179	242.7815808	87.64479329	115.7860709	208.5825195	107.4464271	68.52372883
cxcl18b	51.8537502	314.5276094	41.19950678	100.0588579	92.10937594	17.97776243	275.5202084	60.52684218	73.36342117	109.5833351	94.85189059	703.3044212	47.57385359	60.45991044	1126.043237	205.7142303	157.6258346	635.4778279	928.9774045	449.4910887	3185.017287	494.7139348	635.2207096	2489.164173	422.9892886	362.197109	1253.468193
cxcl19	217.731493	408.7609059	469.720934	121.787606	144.2148686	81.44979232	117.576459	270.2598222	249.6704504	246.2522032	1.024491541	0	174.5211443	1.034775431	4.3651592	311.2986859	2.803603272	4.943263309	241.6279297	19.71755409	29.29424888	238.5381464	13.96835694	27.17017926	386.8234187	12.29942844	75.56817498
cxcl20	152.9802264	205.3046703	175.4113239	353.9323793	295.4742653	25.84768983	365.8477882	117.7709248	110.4680863	143.0360265	99.70619375	318.4804354	213.6644664	241.3298786	269.7233573	209.4122329	331.274592	477.6335404	327.7678078	220.4740975	262.4832974	201.9546472	184.2869739	359.8511945	110.5399585	180.7832854	47.48252184
cxcl32b.1	59.86391679	17.86355623	27.15068395	43.03518253	54.85366283	10.51442831	30.25429119	33.83999727	31.50307517	25.62685233	18.8252747	32.19423582	16.87156015	13.29532024	92.48051714	32.01246797	28.35039531	6.710875731	11.52584146	19.11511704	72.04442816	46.74463688	35.48534489	64.46709473	78.95104214	30.66470797	48.3368118
cxcl8a	12.81135466	51.48993566	23.82333733	21.2221138	9.258795047	11.97948384	25.70341867	15.56767047	8.45289314	46.11253222	14.35098547	28.49917161	37.18996167	16.47294394	80.9394148	49.03727901	6.626688564	22.7608071	145.8118055	36.10740581	284.4437533	48.88924247	4.640303682	44.26553053	179.2388962	2.961212791	24.49409808
cxcl8b.1	2.688393376	289.3465697	21.32843753	25.17344208	50.6034789	31.7073405	24.26175377	6.745835276	15.83318112	35.84002505	110.7663333	59.45764991	66.17420647	25.57855394	0.890078396	46.87083055	5.6497193	23.36240205	267.683774	31.07989062	7.854638705	39.95516113	15.02688367	409.8708006	100.5416298	60.23540106	19.92595621
cxcl8b.3	121.5395326	381.9989459	96.81019389	122.4913417	34.29553314	78.61976603	102.4223487	92.60287988	110.0165369	157.0057853	94.87562678	234.063961	63.31215761	75.93729322	119.305469	121.9142094	36.26784291	264.9253282	434.8025911	279.3670819	358.0695182	276.1428878	60.26722197	537.9281967	682.2946448	129.9364627	290.8802083
cxcr1	80.92535527	150.6026885	111.958717	20.23461836	83.64352875	19.30422613	67.14521568	56.48117832	41.20840202	107.6717432	367.4260858	168.7932019	71.84882494	352.8440826	242.5883306	132.9564782	276.6372365	132.5807479	455.7737381	1093.85179	1616.251282	199.0763829	366.6014672	528.2913514	185.003646	515.2351376	1577.754533
cxcr2	24.41124183	11.7522788	13.52993854	21.90540427	11.409371	1.816464072	18.89151856	12.42635404	5.376976857	19.3795827	121.6853973	19.85545583	20.06850302	132.3481164	8.249748806	1.86058892	24.35120008	9.688501837	25.9491608	141.522991	12.07407543	15.52279477	27.54801394	50.12698854	3.986202586	13.23766326	1.573751462
cxcr3.1	59.34978481	25.79370807	29.62719803	56.37817253	67.54023893	34.56380759	46.44331922	12.15636007	13.62106663	10.10594152	45.91999292	6.573455186	14.3847773	50.5302377	129.1468447	22.10002518	55.59573018	19.1061948	55.91821821	113.4863966	195.1079492	63.42395736	153.2294967	53.12864841	140.7484873	125.1785661	86.8808936
cxcr3.2	195.923774	150.1679398	146.4764928	128.1958786	106.36723	49.50593796	88.45123789	74.02203642	100.2503091	97.32659201	214.5968192	42.18253523	45.16748701	174.123205	129.8416138	192.6523541	223.466616	58.00676915	351.4135806	954.1362245	1355.945116	226.4771514	410.0285964	219.7293919	334.2116106	351.4917901	110.9445403
cxcr3.3	181.9736999	83.42257877	128.0274191	283.2872946	141.2699739	59.44596675	172.307518	89.53798891	114.3229499	39.06185361	41.04461532	63.42183833	52.32476624	45.73672537	133.8317753	88.45416153	63.97071809	53.31477331	350.6159606	566.0755887	996.1165108	80.2126748	96.21145459	87.40404162	142.4452365	214.4573261	426.3696602
cxcr4a	20.64414345	28.43261717	20.56530763	8.853435432	3.077369615	42.92005772	26.08818487	19.1463004	27.1429548	37.60507838	340.1146834	20.01177702	11.06961348	321.3335273	114.6601209	44.04991881	168.8554025	32.83815548	16.68003382	286.6294446	411.581142	49.29338584	364.0423404	129.7306658	23.27738132	226.9655311	147.3046054
cxcr4b	676.7274935	834.3745045	540.7970462	334.239349	552.3598298	252.9341913	550.7600115	462.8894432	429.6925232	466.9321538	5294.533587	2083.922163	234.6176387	4524.18244	6656.027952	739.4209424	5049.772261	1051.097585	1006.289997	5162.003042	7618.340158	1549.021464	5974.314656	3848.764486	883.4516482	4031.978788	3480.555913
cxcr5	23.24917077	18.06589355	15.14245115	21.7345769	23.20862677	14.6929112	13.11900423	18.65581361	8.618352612	45.14103914	132.8508402	26.97033676	18.01180726	255.0554318	117.780022	26.53686295	31.00123636	11.7284358	39.73692211	185.4317807	173.1679529	39.63838374	78.19057933	33.43031573	28.95890066	70.5641191	89.89729623
cxl34b.11	0	0	1.619940618	0	0	0	0	0	0	2.17271345	5.739217658	2.298865891	0	11.3732718	2.72558068	0	1.92900337	0	11.11749309	1.17518981	2.122825573	0	0.778923349	2.250797787	0	6.36732233	0
cxxc1a	222.4616725	170.7976275	213.0382408	250.4381778	178.4774964	312.4660248	193.8593627	202.3256743	185.4678677	172.1505448	220.5139021	136.5525748	170.4057218	143.6029743	295.5847578	232.641507	238.4445217	96.40036476	116.6588335	209.3993578	303.5999384	260.0588443	241.7674449	143.8929006	246.993191	230.6496479	226.8238471
cxxc1b	215.0673531	120.0481101	128.5342517	204.7184161	216.6606609	669.5264807	176.8544784	128.1808484	183.7411358	98.84215945	131.1615893	105.4777986	289.8459106	127.4503008	231.4806878	146.780125	199.385398	332.0292536	94.92737103	135.2786224	256.3444779	134.9994893	179.1846917	195.9430319	173.972622	224.5694579	635.1023177
cxxc4	0.653334454	1.247601021	1.150973961	0	0.961357283	9.681989205	0	1.246270309	1.762547916	0	2.896643833	13.70278534	0	6.885970289	5.38351523	0	2.643011574	9.586008108	0	0	0	0.708894517	0.5526782	2.402454713	0	16.46663851	1.917712018
cxxc5a	21.34822588	238.089542	49.84846385	20.1564323	10.19600452	3.971122818	28.49397553	25.2340723	14.76679974	22.78729531	77.47760703	105.4834825	45.7754463	144.2302389	195.6903584	29.12964088	358.6835875	73.5783843	90.07340096	55.42528424	113.8300519	17.29827741	336.5648202	151.0660382	30.12972292	152.7779927	44.57778191
cxxc5b	44.30831238	175.0230634	53.80826317	69.06346016	35.79562979	13.08211948	58.90609719	16.27373043	27.20267553	31.02287769	373.9810779	271.2945887	57.49424607	180.7675802	88.43748956	40.39934184	208.9292525	124.5364563	181.455844	125.5381117	47.20546915	87.14964188	203.5654164	135.9351428	101.2711678	176.9100192	43.40548257
cyb561	38.80327609	61.01111862	64.37058949	38.47511513	50.76026364	27.01070613	38.55685745	12.48785366	27.80389349	50.22457244	235.3227452	32.69585408	24.80836259	285.8010187	14.0216061	27.72577046	232.4279588	39.89908475	106.1147086	36.94031341	0.727797176	19.6669504	111.5260895	5.606178155	29.88113385	87.13712805	4.027313785
cyb561a3a	95.67914159	118.521918	149.2909356	161.5962231	120.0862701	172.0624254	114.1105195	124.9544983	112.3933098	93.52255676	64.8648176	102.2819149	88.98265996	54.05748755	126.7957723	176.3980269	86.0772066	71.27636168	115.4956935	120.6317407	240.5103538	177.2058437	124.408888	83.01841792	186.03926	95.43857667	85.6905859
cyb561a3b	2.485112939	5.272722638	1.584194568	0	0	0	0	0	1.280003372	0	0	0	0	0	0.706170582	0.789694907	0	0	0	0	1.368839425	0	0	0	1.420910144	2.478528179	7.349005726
cyb561d1	183.2179754	194.3882058	110.6338536	162.4666091	94.45041687	134.5242752	153.8090439	190.2202507	168.1689055	158.1230069	155.7312073	203.1838526	125.3599932	129.0688213	148.9658993	164.8177545	135.3696506	214.7956061	85.70714891	89.99491311	101.1758621	184.0557086	159.7399912	147.4818193	139.9694966	164.6959875	151.2998684
cyb561d2	18.08732406	43.08125092	29.9332788	41.42999642	26.75029237	64.97180625	21.91807258	41.16940799	57.23177859	45.21373612	19.76138489	76.42357297	42.42911923	20.92776473	12.33453734	24.4359556	0	12.41975663	15.64485712	1.203847867	18.41283544	17.08471676	19.61328828	33.74818161	26.74668234	6.979956177	17.61023663
cyb5a	5752.945231	2747.090863	4480.15723	4337.570788	3936.818433	1745.083113	6028.62415	5980.466835	4506.013991	4225.604874	514.7073585	1840.805581	3651.315696	578.2259362	398.4544285	3445.377745	429.4612314	1746.115353	2084.85589	318.7421376	297.0801801	2717.575387	338.4865639	1122.808815	1696.357599	474.7677392	225.7979912
cyb5b	426.1628039	562.0759801	411.1275937	295.8615287	288.6601297	122.0476554	295.0882382	435.6885532	430.4545931	496.8267616	441.2033889	370.3186971	381.0442754	484.475384	183.1097127	483.2546263	315.3476523	556.8476371	369.6393778	205.4993633	285.4610096	443.1592039	587.8517432	592.813694	695.5481732	159.9856936	378.39128
cyb5d1	4.228944565	7.235573952	6.793212653	6.204507033	4.480324984	3.245360157	2.697039185	1.068799553	1.518542762	0	17.50733004	0	0.784252724	9.005344503	2.269399517	1.986983913	24.38558585	0	1.761905208	2.924053781	4.1517854	0	19.29805079	4.451613257	1.467466705	27.69612725	2.536147909
cyb5d2	96.03439426	36.18755155	124.9576508	119.4354857	105.5229782	57.93220474	71.91576607	60.75613913	97.03148619	129.3568599	66.5455556	68.45582629	56.05665364	48.04432903	38.42276886	97.68586759	63.0808979	81.0293492	77.49989611	35.29529765	34.11880721	101.5924381	40.22188233	50.35591323	94.27725907	66.83639418	48.35531086
cyb5r1	195.3284396	288.8871053	254.3395726	140.3987457	267.9143718	400.7967155	381.5389207	396.9030769	219.9411558	101.1206615	231.644749	115.6114429	173.9457403	266.9996096	407.7748875	195.7503939	427.498787	295.7946922	142.4658849	231.9735686	424.7454873	221.9271067	570.765811	280.0134031	378.5817705	325.4856507	585.570428
cyb5r2	3516.43286	2001.086074	1971.83847	1951.29859	1515.172862	693.8494439	2239.262164	2229.187364	2963.775532	1963.093947	40.57812582	122.3062117	1411.088079	56.48390728	22.99692918	1949.604381	29.20874792	66.07607588	1136.549713	32.51020844	20.2902986	2348.223697	42.28290604	134.2407898	1409.903089	35.27796073	2.736252968
cyb5r3	927.3676314	478.242849	697.2302998	567.4271594	386.047474	322.6648983	829.7500476	562.2205587	552.7074665	469.967212	420.2049389	248.9556226	498.7325109	403.3721382	566.4796495	680.4018899	499.903602	308.815796	483.2014691	570.7899839	720.6589779	660.3078836	518.4700455	251.0841238	640.0910058	404.1957307	348.4753964
cyb5r4	275.4097127	145.0718264	189.0745453	117.2340887	127.0287917	281.5651771	176.640961	155.124514	140.9281816	155.5451173	208.0606359	119.7931912	80.15879707	104.1299236	176.4242788	228.5298802	291.0664862	123.1962716	147.8046476	194.941611	244.3349336	231.2360777	220.6592934	138.5994056	250.7425357	273.8404061	263.8226539
cyba	424.7155159	475.6741066	426.0285788	355.1121371	370.5910246	172.8728323	339.3551846	315.8896123	362.5129958	304.4924919	515.5303473	271.5725763	157.3181345	400.0074705	842.6621436	414.7367529	611.3217802	221.5750073	609.7975299	1507.221192	3671.539659	552.4339541	897.2214805	435.6073904	973.9036472	777.464677	795.4438175
cybb	216.4469573	671.0530577	177.8367998	208.9030068	190.6093442	109.5047506	105.1467342	139.3839391	119.3973496	420.6503318	3206.010779	960.7211837	382.4282182	5403.023532	1621.229768	489.6271718	1951.963531	399.1838275	2273.31842	10119.77341	9482.350676	420.6580122	1723.792689	1126.055431	833.0653621	1378.779564	906.5428686
cybc1	198.6281415	145.0495616	226.9916053	141.5906042	127.4828869	244.555371	125.1944575	136.9180034	136.229385	113.5199186	228.5985409	170.8084439	189.2115962	235.7252425	356.8252218	167.8167427	290.218413	150.3536678	143.3204662	315.8478484	445.3485062	184.9197076	304.0069497	215.9191405	239.8862483	294.4205512	292.9282974
cybrd1	93.19520193	114.7308399	86.9323136	98.23187446	171.7603957	744.8703874	141.4522807	78.75663117	117.293963	44.30896987	458.7389426	369.4280553	102.7872334	409.5937468	891.9160229	158.1305347	497.0442414	460.7944594	100.8594862	297.6502174	487.6085236	92.76574523	485.9582423	510.1135099	169.2925128	442.621082	373.615851
cyc1	2093.441373	1670.582668	2353.733002	1872.727873	1896.634749	1705.991207	2178.511396	2681.947195	2429.121505	2636.14702	818.6687653	898.0986987	1836.667942	927.6240059	509.0205366	2807.526178	1528.365108	806.8393623	1347.874157	859.3347069	847.6778818	2491.29225	1228.818289	699.0764385	2846.234093	868.9301393	491.8910862
cycsb	2272.674414	1644.210736	1991.21077	1596.990667	2287.318602	1070.232106	2143.106732	2105.602686	2292.056841	2030.317824	396.9774917	424.4231529	1311.497018	490.8109209	285.9524895	3507.621875	854.1651675	342.20748	1051.296976	444.9628695	717.9234654	4084.195308	1328.243765	368.6444961	3897.391938	589.2148867	422.6722131
cyfip1	1654.740986	1827.095261	1665.271105	1771.421806	1694.913166	1611.735981	1574.782888	1623.281705	1589.328813	1904.393969	2472.433819	2452.446836	1583.508584	2565.252173	3421.570169	1907.291224	2338.146546	1440.893407	2098.463189	3708.437897	4826.740918	2290.484672	2574.171475	2709.474426	2165.331398	2585.507166	2970.564602
cyfip2	259.693352	201.9695308	192.7672899	199.368442	113.3508052	155.2506678	122.1284864	235.423282	131.8872017	218.4241317	716.346546	166.2218339	139.3377734	674.9629307	399.0870936	273.3646134	633.5022373	120.9689177	167.9741973	761.2951025	259.9925501	206.8731397	543.1165091	258.8256078	128.4186851	547.1386877	231.6022171
cygb1	3186.274332	3451.514563	3857.189826	4454.877971	3507.450021	2817.487217	2408.010326	4283.482883	3458.868638	6111.961867	436.8969372	1694.57425	4261.160969	468.0015977	1239.225292	5793.642818	485.093862	1678.082501	3149.727768	287.2216494	665.3498085	4870.069321	328.0423861	775.5283287	2908.708235	316.1536592	1139.319137
cygb2	6.189833825	8.568805046	29.30665296	2.973428176	9.034838731	6.241151503	9.620427232	6.761984472	9.188766793	1.886657229	15.18522207	0	5.010162039	8.143814058	0.930775111	9.569541746	3.905748892	18.02287292	12.3112659	0	8.818743342	30.85346378	33.66668122	3.046263287	6.072244363	4.101463267	8.839761395
cyhr1	170.630739	90.98698883	89.21358479	74.64951563	54.6388517	160.9197405	144.8244603	114.3821615	82.35981483	126.9262911	225.1240261	209.236187	149.8215516	157.4126638	164.0762732	86.7401849	182.6689841	224.2971948	133.1272381	272.4350731	215.9508132	65.82644622	170.8092889	236.9461017	75.54202952	157.6614628	183.7082236
cylda	401.0456199	408.1365064	397.5732524	383.4732834	386.468815	474.58541	392.7701242	375.8674361	300.0855497	513.4952129	649.118193	656.8707369	458.0370056	644.7800361	721.3163289	509.1860621	544.8011421	535.5012007	703.9611226	905.6006064	981.2943883	476.6720702	554.3641921	786.3765176	401.9117545	544.3733098	641.0057697
cyldb	3.747745743	9.159298477	9.674392914	4.378063651	6.729559291	7.194548599	1.625446954	6.213024134	2.354548229	0	0.940344954	7.07704652	1.710257625	5.908406466	10.91599369	4.447394273	2.621819141	11.91745919	1.953907042	3.351676697	14.3602176	2.511838931	29.08747357	0	1.979444163	1.42354305	2.248903549
cyldl	1263.67086	1033.369142	1412.541513	1370.672767	848.0933206	702.7878418	1451.343763	1811.772603	1600.159822	1096.245583	496.7771135	407.2320567	711.209561	599.3983351	762.7200415	1870.637206	551.5881245	337.8731946	941.6385789	954.5163984	1544.199527	2004.675219	928.4988016	830.8372745	1031.953364	749.8916902	977.1838182
cyp11a1	0	0.813989319	2.850155176	40.2506231	91.17685336	1599.381737	180.9676143	48.73714718	62.2331178	59.23373831	6.80974255	18.51993779	657.3704409	28.85180649	138.0413155	2.807500849	15.53370324	13.40720899	0	10.28359371	98.2367083	0	29.71383869	2.221090768	34.93925953	65.99187422	132.8806159
cyp11a2	4.202365254	3.301202583	0	0	1.946711747	3.652447411	1.665775619	0.910335654	0.798119694	0	3.028096361	0	0	0	8.060606408	10.48820048	0.91838127	0	12.80237756	0	1.634834508	0	4.376450701	0	0	2.219028253	0
cyp11c1	20.24231468	11.31330467	12.4200015	6.452160533	8.983670076	3.718745131	8.50345954	3.797760615	5.363745992	17.04161657	14.31812088	11.05328868	8.182381984	27.6850845	12.08793926	19.0328888	7.438856525	20.8616643	11.23586351	17.890702	19.98595454	7.286206434	14.23639084	32.03166405	12.33753156	12.73568623	19.62103358
cyp17a1	1.76105973	35.41305889	28.26257107	21.47398357	156.9765103	2439.901474	201.7308628	83.37174656	150.8171726	20.97286465	9.587326461	23.94231004	277.5896004	5.124382052	57.28676604	47.08208456	4.816057572	19.36511828	7.17408791	3.590313781	45.19801536	1.855027399	20.1952404	4.688676402	22.67401242	60.06044076	95.88004909
cyp17a2	1.015888174	4.279670891	13.3165358	0	6.731921986	64.37301715	5.174828828	14.93314717	2.928272578	9.631533953	0	0	9.083759842	0	4.234300053	12.89834089	0	0	0.990078859	0	0.985223659	0	6.434378214	0	1.01401354	1.5053398	3.917715892
cyp19a1a	0	0	0	0	0.899136696	4.484231426	0	0	0.826829049	0	2.168085208	7.991634352	4.05132736	0	0.901628713	0	0.931650636	0	0	0	0	0.88226751	0.733895218	0	0	0.554042713	1.610059967
cyp19a1b	14.56780463	27.75887065	22.38925004	9.269249653	15.85669764	12.25388053	27.81004538	20.87050552	17.95885371	6.287654352	29.61316025	18.63337336	13.4035848	37.65415479	15.1562199	19.07150842	21.12656803	44.04190803	9.630178064	11.49361257	12.18267078	9.672097657	5.422681692	18.02927863	8.358462968	10.18676461	13.43871407
cyp1a	6505.072792	8290.894967	3526.323159	2950.240888	2376.990147	1583.708117	3411.60579	1787.715061	1807.495384	3142.536942	1653.756238	3719.299857	2582.903575	1796.920886	1034.624869	4051.953091	4828.135433	6678.90182	5348.445739	860.8140172	236.9592421	3348.061909	2483.725341	2972.01941	2296.326345	2548.802961	168.3326939
cyp1b1	25.0619614	37.27672541	44.95321017	14.76785308	6.844274538	22.07253244	26.56363222	16.7432925	23.17671361	5.563233728	56.23661462	9.949639914	10.29614743	62.71888548	8.578611605	18.05136209	92.89190229	44.51340088	38.6527709	16.07450997	75.29542564	19.32546451	52.30590117	74.20797341	19.00460981	23.81812309	55.38505929
cyp1c1	69.44170569	111.7483589	105.805816	27.33966253	47.68778964	58.03220941	42.22697605	39.17226592	34.43448167	84.21465471	98.17513897	4052.262249	32.11245855	128.37607	4880.910803	192.6405198	188.9230612	3317.335487	169.7926291	246.4669001	5542.160686	180.3236306	314.6535803	6449.950635	52.58650941	97.71613791	2751.42665
cyp1c2	59.9873745	154.1054727	74.69960826	34.24120087	42.11715695	19.96230325	24.73513989	16.90294217	36.04586405	41.19149413	962.439869	3404.152075	15.61434755	765.2831974	3348.829947	75.30391027	730.4255532	2765.559791	159.9897269	1520.575137	6758.678414	60.40825909	1015.073622	7199.370848	114.4742634	806.3675159	2054.337647
cyp1d1	128.4080273	635.3253037	381.8933461	623.2438588	152.403425	116.2985052	1039.892175	479.7672739	364.8941633	182.3470377	89.43066444	157.4999436	184.1879492	56.17977953	138.0435756	276.065137	102.1421543	676.3574682	231.1574789	57.5614048	22.85401492	310.6263959	93.67444037	418.4050057	101.2480438	87.15624579	48.63026893
cyp20a1	348.1807008	232.6649881	350.6716002	559.4004278	319.2760268	460.0897345	509.5493194	417.1484716	472.8004608	177.550875	177.8820251	205.9106139	183.3633766	173.1288835	241.0109657	258.6223309	203.398696	166.1288007	195.5963814	178.0517861	275.9173886	266.1564269	177.4377119	197.8291267	424.6117407	172.0817644	182.541796
cyp21a2	0	0	0	1.939270322	0	0	0	0	0	2.807565208	0	0	0	0	0.811908212	1.253485336	0.78054559	0	2.301500324	0.958154786	1.942599942	0.815758155	4.349104352	0	1.853989796	1.018018574	0
cyp24a1	1546.065787	3490.360878	5225.580925	6160.371656	799.8995338	1756.238736	5228.704885	4218.790903	1307.789321	119.4882903	20.09732516	198.5936306	979.4716952	33.68712955	146.7795715	282.6672442	48.17155457	1031.390526	12557.19448	57.0861115	489.1642797	461.0272273	40.35075818	611.519878	1738.016786	684.7631931	628.4034904
cyp26a1	71.87418517	25.30719223	161.6489274	1417.583054	142.2806018	1069.288512	174.6545323	220.004652	33.2600649	12.2227241	0	0	43.00517874	2.590274731	10.59520967	2.599363641	0	0	4.035972334	4.488483885	2.688290996	0	3.387786571	5.572926384	15.38337556	10.09496735	7.313307906
cyp26b1	24.99049911	41.15198976	38.10752514	39.69364918	28.9647147	7.494687931	28.74859315	17.23923353	21.40823863	35.5882389	143.8163426	4.94895126	7.810883736	148.1860845	26.92775838	7.844149481	25.70938874	5.057570665	18.82753037	24.83529182	2.112576868	5.552157995	18.85521259	0	16.71337076	260.4503168	11.34150553
cyp26c1	0.839847259	0.841926499	2.201536928	1.465161646	1.432190516	3.094669554	0	0	2.651987685	0	33.62624509	0	0	24.6115569	4.440073341	0	48.75542604	5.720875789	0	17.91240963	3.094759437	3.621090938	11.71167182	2.084816599	2.857119194	35.77370982	1.658911194
cyp27a1.2	125.4518901	58.05638396	126.8695821	201.7735069	82.8701761	28.4551747	85.15373149	124.3947869	50.56558538	216.5900936	10.76638888	60.12191977	73.32861585	58.17562913	287.3808809	160.4236746	30.15365763	102.3030921	72.98057946	21.10339073	30.27523581	103.73743	12.44577778	35.17477652	9.568733704	23.71263277	23.40716888
cyp27a1.4	274.862372	118.3929363	705.7594712	797.3308685	403.0046769	117.5553608	329.2287118	327.2342709	275.9101052	294.8943574	34.80893749	60.12880012	161.865799	16.87287905	49.25647557	585.6751937	44.92699072	63.39233998	153.7209228	13.36858418	39.5237115	329.2276976	26.35369458	54.8846346	21.39616258	22.57214578	7.302814821
cyp27a7	1536.785048	819.0769169	1584.369441	1582.637127	1490.407781	925.687693	1812.032457	1451.464583	1215.875563	521.1893057	144.4924094	274.1338182	787.5615443	321.7424715	350.8401783	1459.001523	288.4900152	460.3110602	482.0158765	182.961795	201.3434712	983.9417016	172.2700779	128.4437411	283.771654	232.6427738	118.8739277
cyp27b1	67.17451346	49.80978628	152.3461513	37.21004547	135.7594454	8.176770922	41.31315563	71.48056725	33.72919552	1874.062348	18.17126879	4250.178134	1283.390659	25.80139592	365.1625902	119.5118888	17.21165215	533.8099548	1126.666779	8.423130476	54.29627271	144.380071	5.100772591	263.6448401	43.56007022	4.765994799	40.49312327
cyp27c1	11.20977258	11.25462066	13.40389363	10.23307642	6.123304348	11.38526087	12.02213865	8.241978475	11.37508474	0	10.28088519	29.16971719	5.154380159	15.1095462	27.01854557	6.848412246	3.808226673	13.22816	24.93243787	2.410717629	19.829567	7.283424808	6.695792463	14.24849149	4.321189565	10.4403985	14.31084973
cyp2aa1	520.2384759	296.8362558	333.1049819	563.4673052	263.0327596	249.8803924	373.7519569	549.3867265	322.7074091	237.6479524	92.08947801	109.6505956	194.7434491	61.2517081	72.7286479	269.6091954	138.8280598	96.28109101	253.1482893	70.67911698	55.18425225	332.2788613	103.0295127	81.22303144	155.0558858	127.2374715	59.62505405
cyp2aa11	0	10.01278154	0	4.378614235	3.51711468	14.87187809	10.20500074	99.83069945	45.58546576	0	0	2.150717948	0	2.05347526	8.03905725	0	0.914016254	6.217847804	27.46326146	0	5.37676328	5.619609895	6.591276036	3.335617087	9.697658434	0.721340016	0
cyp2aa12	2185.192929	1340.354995	1185.259368	1934.00851	1543.980654	575.3601857	1676.098773	1656.204288	929.9998177	713.8529731	102.3875563	539.5523949	928.1245831	168.3407253	220.1909431	629.6972098	145.4508802	860.7062207	1071.518381	131.5177292	118.883896	647.4743609	125.2120345	560.6765495	249.3260754	163.525604	163.1424886
cyp2aa2	57.65118038	61.6805462	92.25691551	170.8768936	81.93397691	33.07331676	141.9927766	63.34125153	45.19724323	95.90856739	67.70669487	168.8184783	91.02686888	77.56210193	30.53786722	96.44058643	65.59365374	251.0661063	249.165303	33.67181352	12.37913629	68.1896843	42.11275134	158.4260753	44.27979179	42.16756065	18.64324565
cyp2aa3	3.579895399	0	0	0	2.754903446	41.23001734	1.766359503	3.408463937	10.15390609	2.098989808	5.065670623	6.91643354	53.07959556	2.174757167	7.365507698	4.871346502	6.655833464	1.601272983	0	0	0.73216654	0	1.527296277	0	3.597610162	10.55428165	5.693006688
cyp2aa4	3.576528548	18.65981898	6.915077208	286.8663429	7.416482598	13.14979993	45.30389731	100.2716309	61.44443388	2.182294818	0	0	251.8342929	18.83047172	85.78625189	2.116236554	0.949136519	3.67517933	329.4547955	30.11343179	12.60713043	14.56406112	3.160483934	1.169443413	45.01650298	7.399750821	9.505502397
cyp2aa6	394.1279317	379.5798046	407.8332562	466.4931542	323.0093902	202.7184229	708.5825345	724.2154562	725.4445396	189.7791545	251.4808757	270.1645038	205.883791	128.6665492	209.7594186	275.2774055	360.5166761	323.0999339	446.7470429	126.0460633	300.0762012	290.2560414	371.3298508	412.304286	349.5651301	341.8452078	259.3734314
cyp2aa7	222.0943648	304.3127256	191.8423631	246.1781757	170.4365789	252.4491148	1812.51849	953.3163012	1161.923687	55.62428196	88.10444982	20.90047484	70.57060347	64.32610626	83.74374383	87.7738147	57.08387874	21.61221312	262.4493306	173.8545538	135.1757148	471.9072194	165.4305159	220.9059355	1093.23612	146.7184513	172.3432214
cyp2aa8	0	1.247085482	1.107584513	0	1.325288275	92.65398347	20.61408717	11.81484965	16.76009628	1.40359843	0	0	32.88947747	3.481102122	6.568514981	1.425338217	2.031047576	6.215431236	5.644980978	0.772320329	1.669271937	1.98836664	1.086215173	0	9.250412961	2.518919002	1.798458367
cyp2aa9	0	0.86199891	0.757452393	4.571933595	2.760386988	16.62545782	0	13.5282898	5.890725625	0	1.018169912	0	19.08289849	0	0.905674867	2.885535334	2.823023492	0	2.914154087	2.404171719	0	1.792419697	0	0	1.4209675	0	0.801326502
cyp2ad2	1532.66017	1772.152435	1356.976622	5033.283143	2094.689746	462.9520494	2359.808804	2259.421691	2397.597363	2476.848633	1832.461402	5569.625685	2212.162554	2611.475428	481.0537183	1980.81571	1336.219407	5827.70369	2409.166743	409.2712779	117.4960777	1766.455545	966.3647769	3017.036672	494.7902901	1699.753341	123.4653161
cyp2ad3	1703.484959	1235.553282	474.7334317	1394.82449	677.5130072	354.216363	862.8511591	511.43438	441.6863517	587.4450315	701.0028626	1057.539347	547.9238543	597.3699114	1170.959342	418.8221366	574.8186234	900.7775352	964.9430847	382.7497356	443.1039042	457.0990599	332.8952108	562.4482812	426.0706717	860.9247469	717.2352268
cyp2ad6	49.58777471	195.6410806	43.37191772	487.2859353	263.4333066	162.4979972	59.72827113	158.4391806	94.77758572	307.5636885	311.0151914	539.6895239	114.6650524	276.2396571	479.3724877	115.285632	314.9847821	268.1838265	217.5814848	136.3969655	84.78584291	123.67649	126.4571534	157.340518	90.75229086	323.1699951	233.4326275
cyp2ae1	825.0269371	418.1533625	441.6205159	303.73397	357.2112691	136.3187848	311.3758211	572.4192217	353.8448668	1159.001866	237.3679507	114.9503467	642.6501554	120.3135551	118.739043	564.9914334	197.7546832	158.6696123	359.3449408	97.24298676	85.52335187	571.0724306	110.7892171	100.9641789	247.5662239	102.7588982	49.07755201
cyp2j20	193.7956415	308.9077938	378.7392066	511.1327441	231.2729058	93.54171756	325.3094589	380.8627903	377.2999445	305.2518021	173.8686578	124.2698483	122.3284447	83.21658457	150.6697086	179.1312323	100.3920438	72.29285139	185.2276017	54.54060335	53.33348494	178.2310876	86.68534396	50.03962998	312.3017452	149.8190949	122.0410172
cyp2k16	66.77387988	105.056342	97.40657414	154.4829132	151.2533403	133.9322892	510.1689576	188.0883076	183.7254584	218.7940072	29.94204225	9.305052399	122.7638102	50.87049394	13.80599257	260.5562095	57.66684736	9.44661509	272.442262	21.30012886	8.792582543	385.8040811	22.65079742	9.207939834	513.2705256	47.84169367	6.526523767
cyp2k17	43.307094	44.39527689	18.07376219	62.58164708	38.8909653	30.00674935	57.33237884	26.787869	54.03370218	48.48266478	7.037222197	0	37.23145125	5.436089041	1.828099324	41.83619307	14.19483061	1.58563243	22.70572142	10.66895992	0.725238768	21.93328916	6.850849189	1.160317205	34.43290573	9.995425689	0
cyp2k18	3796.606599	1776.58147	1223.723356	4698.095239	3231.725958	717.1995761	3370.930523	4789.986376	3188.507612	899.9368056	682.2556171	106.3197645	1524.034503	959.8373505	25.60451229	921.8121332	223.3083889	165.4648979	278.4133264	80.77314095	16.10454823	774.9031266	154.1325812	143.5396822	547.3085037	288.2882641	17.22852574
cyp2k19	7588.532987	3895.056848	4108.917762	6503.455531	5218.601362	2462.433468	6561.69732	5305.17352	4151.686923	6833.743096	1157.452207	2629.924757	4960.166008	1049.883009	390.5135645	6809.381092	622.0964222	2150.522127	3392.888924	320.1889519	125.5371967	6486.099895	619.0415637	1377.270886	4426.960922	908.2217946	116.8986076
cyp2k20	130.9840521	136.0795046	27.01391836	133.1517706	108.4993886	58.30291142	116.5150015	146.5589026	166.3400342	19.05674357	21.43459758	6.463366932	34.37311419	57.61057741	3.938429559	65.2875009	7.505767527	11.32189502	3.842774794	3.199641482	1.878364685	45.60189809	20.93746203	0	26.33320564	10.85828589	2.127781091
cyp2k21	2937.036159	558.7900148	1195.87409	1543.100116	632.1038829	1164.41769	1381.358159	831.1985787	691.0143298	1042.861747	120.3874273	89.72909836	609.1011755	115.7059961	6.09764096	1112.723235	89.59743229	55.61921365	368.4534225	96.91353377	12.7882878	953.8117309	121.7604769	45.19460523	569.2318731	168.1615292	2.683678415
cyp2k22	8445.951025	1919.013634	4438.04149	510.5551827	433.5404172	420.6158561	722.4879192	1311.612315	1545.865032	124.9141439	42.48865805	15.54169811	233.0713616	23.85481441	6.084828621	4285.028412	346.964949	9026.794914	36.44805615	0	6.770487692	2971.257247	95.72948023	4505.107843	0.608598708	1.498931975	0
cyp2k6	38.61820129	13.83074771	23.52202304	8032.898127	1228.169715	582.3959934	424.0016343	1493.900855	1487.098888	1195.841536	717.71257	2687.261456	453.9384035	945.0336415	63.90454211	20.88421838	87.01907982	18.53126311	2.15545773	10.62191308	20.77969707	14.34927241	15.96661143	23.38545698	2.491274894	868.9379593	8.7711086
cyp2k8	37.11216225	138.6554148	91.87970499	30.43575241	33.57589509	46.41916791	151.841465	120.6663186	46.84114594	78.09585909	562.5792551	153.5594945	92.04513864	488.4324407	50.5448724	79.06387095	324.8590626	203.3730059	299.8719644	258.575171	345.8904946	73.07463831	387.2386692	173.6967439	77.63354869	474.7077633	38.51022945
cyp2n13	1003.828906	837.2915762	785.180011	1172.084519	983.837143	284.0127547	1468.993535	1477.26662	1183.514969	1087.078991	394.7396701	770.6373122	1307.013909	697.7962696	238.1772417	730.7487606	364.9685392	570.221803	284.8802534	153.2673143	46.70434621	786.0215341	245.3289398	179.1140065	116.6436464	378.892098	48.48266731
cyp2p10	110.9539004	80.96160098	126.8452204	157.4296808	144.2770097	296.1387764	202.7316013	211.7026364	244.7151451	72.01327816	163.2463797	138.7682938	77.85211726	68.76814552	80.99905752	92.18217958	124.4225815	133.0945711	114.2103176	60.47518132	71.66324269	94.68092935	117.4396713	65.48471213	185.959611	171.9683355	93.57212738
cyp2p6	4601.56103	2595.958127	2012.59695	4520.687584	2308.518709	913.6712751	3330.295834	2159.003048	2142.38848	1927.403506	722.4860369	1223.544635	1170.559924	602.5531573	1033.290823	1342.441804	838.1578766	1012.744628	1607.287959	432.4207409	598.0280785	1679.111996	611.0060373	652.224988	750.3295713	1055.908636	689.1723481
cyp2p7	205.415418	322.1725639	180.6377707	423.1714731	431.918543	341.2617573	235.1669649	119.1243895	130.371185	141.4890448	60.00725252	63.36876589	80.12819829	44.46885765	46.15399887	434.6446437	143.9783695	179.2654395	313.6354109	99.82894908	212.0674663	475.2689648	80.06672434	119.6900712	43.18521276	49.14315161	33.86653646
cyp2p8	110.7092839	187.4705914	398.0701705	616.1195437	595.1479507	283.1328383	656.2595179	793.4640922	653.4594234	6.915575011	4.420565102	2.588519283	9.480505653	0	3.572526599	10.52005954	1.035536472	4.603889148	24.11250207	0	5.616487075	19.10540757	1.460239241	0	3.943870819	0.565008026	5.373326006
cyp2p9	1710.762965	2664.316553	4489.125648	2112.615914	3110.656602	1459.081383	3765.434816	2396.606525	2238.392017	1054.981712	0	267.5119605	454.0620587	1.031153103	28.86396672	1333.182173	15.49692309	602.3623305	954.8092585	1.130338238	24.22636259	1224.468146	7.063241574	274.3444243	276.5445716	6.123239133	24.82830121
cyp2r1	117.5576329	783.079024	10.34959068	25.47936384	889.8009374	118.2755269	12.99647028	13.14471404	13.75955573	449.6196921	52.62601128	922.4704184	240.6996095	20.44349809	76.7337	185.0421286	81.80119369	520.0885458	468.7623211	12.92684654	38.21857096	112.8706464	82.88181586	195.0636878	144.2822879	163.9631135	90.73211461
cyp2u1	1897.837087	1017.705576	797.2433372	2282.799631	1315.765358	495.8662818	1287.291749	689.145295	658.5207449	756.8536243	178.7110896	1582.27749	532.3147163	169.9874988	329.2588599	402.3950318	202.4417101	895.1237358	482.3568626	300.3723267	372.4916412	369.0685033	154.8906573	384.7786437	258.6396364	240.032795	364.7168823
cyp2v1	657.3831123	594.6549219	416.7423456	442.6979782	437.0010176	299.7511293	475.2206668	394.5001074	454.2287897	412.3165882	226.8264573	196.8819908	406.4115694	281.766857	250.3438661	380.475761	449.5343103	259.2219302	511.3057975	264.3817834	265.9047091	486.0364711	289.8557592	250.4297942	286.7568728	337.1238773	160.5383414
cyp2x10.2	3903.876148	1124.623403	971.537214	617.4162129	1524.737009	453.6689463	465.5545316	1070.348916	1032.231164	1924.156156	89.19729201	745.0092792	961.0022266	68.9540707	86.52155589	1839.807172	282.0254041	1543.570793	1154.950329	79.3325533	44.98477032	1719.032603	113.7761637	711.3378877	105.0899669	31.36996109	27.44333985
cyp2x12	2542.818719	16.32469914	100.0118418	3913.589464	126.5124323	33.13983107	917.542699	2444.178137	638.6490869	36.27601569	0	31.81755151	168.9225039	0	27.72318556	4.954751433	0.948417131	3.112936378	4.149412174	0	0	16.76669824	0	4.538513883	0	1.788999589	1.624852503
cyp2x6	20.69589703	3.046441325	0	7.507851935	3.542104305	24.15671542	0	1.3740872	2.941161013	0	1.629558128	13.1010189	2.166204371	0.46537472	11.10603105	1.725905195	0.93613657	4.27011501	2.573229962	0	0	0	0	5.704382172	0	0.590372511	0.424771683
cyp2x7	126.4687192	134.4368211	170.215806	155.9821886	104.6868167	297.211053	325.7650388	127.4284205	89.99586275	108.379388	17.33542218	172.8964146	248.0371469	31.1158102	123.8431432	119.0722237	26.01132662	242.3713886	384.8809548	0	36.34185764	106.4127482	9.328856657	203.5515849	46.40600967	8.448550533	27.27829932
cyp2x8	2627.635025	1545.724707	1638.210941	2274.204618	2233.277033	1172.974208	1886.108506	3346.436737	2077.884425	2277.076174	0	11.71753052	2196.769917	0	9.589917137	2020.696484	1.947148881	20.21801707	502.870303	2.381021919	16.65816764	1626.415855	4.696034892	336.6772673	157.3667296	0.597180638	49.15532714
cyp2x9	287.6315208	1504.901466	3036.993425	282.393681	1894.735758	1386.241732	3390.31525	4393.549887	3645.40897	2897.44253	22.09442301	66.38549185	2310.281539	78.89143274	35.11217594	3624.509023	7.59646447	63.80191555	1307.408472	0	51.74529603	2616.499718	16.77365552	243.0134171	2056.708084	2.973654266	42.16557572
cyp2y3	5184.432707	2344.91049	2973.349836	4294.91432	3019.743472	939.2412558	4752.600069	3715.12621	2137.427538	837.8546979	294.911781	1440.26692	668.0531586	443.3031447	231.0723044	1059.015891	445.8569776	2285.505827	1270.346772	137.2373919	87.29841394	919.6631329	291.0491614	1326.407428	401.1773977	450.2859984	108.7702609
cyp39a1	475.679838	519.6884523	336.7626537	490.3015005	105.4916343	8.37549381	19.97157746	261.5223381	89.34432746	266.9415858	17.02971465	352.8239822	851.8061	12.81535226	169.106676	182.6930683	6.563630745	282.878275	858.4283361	2.376756476	24.51361662	216.1040256	22.4712978	137.5902408	15.05561274	15.069961	4.109190058
cyp3a65	30300.17016	10897.28271	12756.33433	15093.78901	23206.38048	8191.754815	17108.49683	29474.15498	12866.98902	20846.25594	20.82626233	424.1356929	26068.62973	40.08285453	409.5615719	14427.43454	119.1359827	3298.161926	10037.42572	21.77621475	292.823962	14511.95612	31.67953667	1136.488271	3866.671814	20.52037913	144.9612776
cyp3c1	3547.59611	2773.654321	3004.067355	4113.465487	2326.34554	1344.308829	3592.569801	2946.965269	3004.973023	1694.801958	1026.435363	1361.128402	1433.188089	778.4955851	1280.183117	2800.027051	942.1604172	1030.811415	4046.304837	1238.418809	1906.916999	2179.173642	918.9125833	1065.261978	1594.185335	1296.295682	979.8876939
cyp3c3	1290.919927	1780.44103	2316.886688	1902.855609	1633.436305	1259.155838	1937.969834	1930.354057	1661.29103	1713.166032	144.3857089	187.3693409	1202.725207	173.1440428	95.0899369	2384.122369	115.9446864	36.61061419	2736.793557	276.8502545	120.0950374	1864.882244	267.003519	85.87641483	1610.114014	165.6480374	50.68358566
cyp3c4	587.5827052	447.8399041	902.1548173	259.4511511	551.4108598	294.2176435	801.7898598	823.453971	961.7708602	422.5605846	71.91918385	187.2972948	583.0046644	110.0630028	285.391405	752.6218287	166.5693614	115.9938368	495.8975632	163.6197708	186.2032454	502.890352	69.94480819	125.044005	374.0858809	180.2873176	190.0767723
cyp46a1.1	7504.710083	2102.990361	6440.71691	6472.024959	7747.964601	2462.927202	6569.440324	5085.282372	4416.323595	7161.891309	89.02206962	48.61076983	2584.529679	137.5435583	74.60572074	8027.885246	61.22008276	43.93391432	2733.785493	6.666714706	47.11205054	7647.852346	21.35743972	40.2816822	3942.205487	18.3417122	42.38775817
cyp46a1.2	1833.141211	412.1952344	821.7734959	1397.796937	369.6379338	350.6774225	1192.974294	593.7594368	433.9114058	766.0415663	365.8384396	896.8294818	661.3504606	300.2313099	399.6536635	578.2001102	331.5164807	834.8356695	782.4172298	133.8656023	201.9652405	536.0148349	242.7260205	731.9460527	338.6441325	271.1001946	318.0703069
cyp46a1.3	1336.346209	561.2107299	301.6882996	1339.335115	1410.643622	597.8743234	1294.397426	1402.176714	1781.77564	944.6675754	53.45048661	68.12950681	796.2658211	93.22412242	52.84321064	799.4130525	40.27674888	189.0527973	367.5222078	17.29356558	28.99874506	597.4487612	33.91399471	53.95226231	241.7096154	46.73672853	27.50975786
cyp46a1.4	1375.96134	772.4947031	1112.906492	755.2702377	544.4552532	392.1455196	1261.742972	946.5296838	675.5534895	1198.705145	252.2695532	968.0543059	732.7652706	273.6407901	588.5573145	1196.234905	372.7380331	913.645784	1797.451899	226.791726	527.6715759	1183.790929	376.0015904	1374.78555	949.7210194	347.0936348	394.6007653
cyp4f3	100.2018704	191.0188919	149.7716147	105.1592982	105.1492295	53.71419596	101.5060294	89.96250696	82.25424609	46.93037736	1279.54599	81.59933362	40.84827155	1011.445912	163.9344952	99.60507589	965.5530843	97.07471641	252.5031016	1606.849428	902.0632188	148.5421077	907.1535665	275.1324345	154.6325186	551.110902	159.9683465
cyp4t8	1597.207013	1589.823118	1395.427768	2703.224553	2042.36183	809.9596321	1462.758017	1912.370849	1183.835171	682.273658	2460.390971	1101.917325	671.6762526	3526.080493	146.5403579	965.6994392	4295.277755	1650.767022	929.6984256	481.0203501	45.02320848	765.3648682	4780.619647	839.4020985	345.4775926	2253.396394	123.1457317
cyp4v7	8976.326421	3575.645525	2991.774535	4587.397968	4787.608666	2616.35978	4224.641215	3423.708774	3585.678085	2155.209626	3.908119364	1619.55489	2353.175646	1441.425251	1034.353831	2080.274384	30.08089648	1774.482132	1774.024895	865.4689859	527.5570321	2071.177098	639.0517686	1428.839072	795.5894604	817.7328257	945.8401604
cyp4v8	12554.49561	4547.858758	4863.712502	3557.376559	5027.522394	2164.744959	3335.047875	3387.067661	2983.381295	2299.700282	3.66582793	1518.209227	976.9009189	12.00286928	107.0962909	3081.281268	62.44106386	2592.316861	1454.03482	6.648712888	109.2083827	1408.364273	13.43383629	1339.632524	364.9067988	24.78205523	61.59941416
cyp51	390.2224786	5362.315644	3038.99028	400.5573568	407.23243	183.5223503	7038.43815	3366.865999	3258.039692	1865.723728	29.07106398	456.5707598	2732.170676	28.80073843	292.1870353	1952.988666	54.3648115	154.1797814	3607.78216	47.72279047	145.7277068	3740.928441	101.9898028	2624.552711	4739.00263	37.90439613	19.74425242
cyp7a1	88.07133485	514.8186486	61.26782633	128.6318041	161.2810509	71.58623186	10.41932426	145.1218331	268.7908644	330.1601155	10.06266406	611.497303	699.0000461	8.644951692	216.362142	187.3538945	3356.749354	223.2447023	4983.05135	65.88694608	91.73341274	32.55775477	2969.661479	2.298032622	2073.527733	11.57199152	89.08813477
cyp7b1	528.9228178	151.6463241	75.91284724	294.0454765	99.42636169	75.9024581	428.9045958	119.8617922	92.56772529	379.2998549	196.2659084	285.1800346	328.7368058	197.4895734	191.8049562	303.6017213	211.285274	455.1920904	741.5304081	200.8985499	204.5646051	456.3107565	123.6962244	208.6052352	158.4949285	217.4860311	95.67083528
cyp8b1	798.2126086	1520.659257	691.6352592	747.1708415	341.1624008	96.57970452	618.7156597	726.2976508	594.1940124	459.7846235	9.496567362	666.4885423	445.1606818	21.19006333	145.0170087	586.3728612	40.0404806	767.9725872	2699.170521	14.83171283	98.96562916	549.0426818	13.98339571	358.6052561	1311.944437	11.77133814	42.65961352
cyp8b2	22.34341815	84.04593289	39.32470316	27.42436313	15.2624966	5.640397214	37.48858103	16.48160258	12.33636718	38.1081547	7.170477879	33.33034871	38.35440221	8.713632303	16.3350482	31.97840464	23.61205863	114.4713217	27.5837626	1.206264679	6.759693455	25.25822031	32.14386563	27.78531666	10.01529151	3.423070689	51.82034147
cyp8b3	27.54782148	35.85465752	33.47009046	21.23822976	2.687166699	7.552723974	5.987217219	15.70818496	27.98303743	0	17.5008087	5.093305929	6.56865335	12.33654868	3.635288756	9.629517805	426.9998752	19.17263917	4.487219054	2.482239745	7.490695822	10.79651685	201.6173896	8.326351877	2.136006688	8.352942795	18.84999286
cyr61	102.5464559	56.44209097	99.46158936	99.17289853	133.6945595	135.5585127	66.12157073	45.53061052	61.60084752	55.54645671	1112.340864	498.0615865	116.1387347	822.4037771	698.1049414	90.25102679	449.4853513	391.7780729	119.537453	777.8143533	489.4413258	93.7404853	511.0627397	499.898525	133.6850613	293.0260322	910.0324334
cyr61l1	2.587421139	4.442004405	0.757168174	0	3.634309599	5.810937363	0.87062269	0.842355015	0.830228639	2.280054326	10.55168034	5.122228596	2.519108888	4.077706479	1.80707514	23.28055882	6.773537482	4.678144507	0	0	0	10.03409111	2.239870387	4.483575126	5.089848053	4.421471907	19.46899001
cyr61l2	32.70861166	40.50703348	34.32999909	61.74000035	45.47723912	16.54493078	27.38255652	44.54342201	28.42462276	21.61146623	134.4121905	51.38295876	38.4986286	197.8329913	42.67132807	33.21914247	236.371529	64.52778278	63.649093	100.9081716	7.276997797	36.62283729	230.4540852	42.39954112	26.50878784	161.7720142	12.92588257
cysltr1	4.659840016	8.388299091	6.496055897	16.43860179	14.11328675	4.780728254	2.731877862	12.42318453	4.83791669	2.212708125	132.2144982	0	7.534470573	176.4298226	1.922892419	7.661622886	435.6516358	3.115266472	1.433473525	49.97116237	2.195571769	4.837703049	306.3067702	0	4.876166983	603.0743335	6.222000729
cysltr2a	12.59229967	77.21195317	32.92232214	28.01532287	17.59728371	13.22287927	24.6340733	7.687869989	16.07088655	8.397960327	45.53280035	7.04685344	17.01112529	63.16526503	22.87133466	20.82673351	68.04981683	18.54791324	12.48094249	40.40675479	10.3372506	21.2840935	52.09592609	12.62953911	14.44129432	67.4523953	14.93111781
cysltr2b	11.67390383	1.725393219	1.549130664	3.095020412	5.506619381	9.908855879	3.499874279	3.397554791	5.835059881	4.441080247	0.987089951	17.40178289	12.72588629	3.186885248	18.61690726	3.898391355	5.51808501	12.47987292	5.692425918	9.489619169	8.706430538	6.378177971	2.215405999	16.17732845	5.640042946	5.164817	11.41060572
cysltr3	5.179186755	22.12872537	11.76701057	0	8.775968094	12.37436687	5.907601866	1.642342545	4.837919225	9.14373051	64.44957549	22.27065607	9.590248213	50.84208229	9.652736665	8.325356624	67.82460891	1.693396406	6.170447057	42.21018155	1.448295591	3.446643393	26.21682874	2.413131425	3.435217271	56.60491924	4.730927004
cyt1	20.12507684	25.922185	34.23222834	15.5539189	34.66677322	21.7547927	24.13833187	46.77966018	54.53730319	46.77947535	0	33.26317484	37.95017344	5.239187215	60.64705072	57.81005264	6.129845754	8.644513597	25.56778354	7.940043054	29.6489356	61.07318246	3.075423596	2.211453731	144.9511017	9.256206248	13.53071496
cyt1l	22.51979579	43.41376545	25.37459433	29.73525145	32.20404418	16.56965403	35.34868498	37.06028061	50.87266926	44.20606303	0	0	20.00656805	0	0.826422969	62.0201709	2.137080844	0	29.66885329	0	0	73.705763	0	1.41095241	67.15930508	0.538951614	0
cyth1a	1431.198514	1985.002872	1397.219204	1119.214045	1283.317283	805.4218537	970.6479889	1089.068853	811.2011696	1133.995322	2702.271918	1707.257106	922.5983465	2696.300507	2932.781972	1323.847896	2404.042884	1581.580883	1387.929078	2169.338535	2581.051825	1276.469421	2129.134594	1999.669178	1609.124406	2488.756978	2309.827777
cyth1b	213.0368119	216.2197448	231.6300369	152.2667377	207.7880336	109.5778231	184.6151029	133.1513716	109.4494956	214.6411839	589.3616385	453.0146156	107.0016385	617.2092606	745.3812093	180.4105847	392.4877513	363.127584	314.1195544	1176.471136	1335.23434	337.1642369	620.8639728	823.5177354	278.8390222	631.4798163	725.2011209
CYTH2	738.0666148	969.5839438	726.5929399	713.9921645	826.172368	691.4511458	525.0634473	617.3891141	682.3902561	512.8600338	597.5493658	470.375605	764.5108084	669.4123055	524.4326524	723.2667268	603.5765335	1067.805181	504.9350628	608.3061455	699.3200845	669.6198185	548.8885783	542.1201061	535.3095475	472.07483	970.6320865
cyth3a	82.82296932	98.16984468	73.44488771	77.25416125	68.39200193	57.04729708	40.97930722	60.96428446	47.34624133	29.14101958	158.7964119	355.5856819	32.74295549	180.152774	753.6099627	39.62594305	144.8053617	170.5217502	51.032407	107.3396013	343.5218727	63.74659729	126.6569113	305.0064001	60.05895177	193.85063	253.2433508
cyth3b	3.561054924	10.99047202	0	0	0	4.206845528	4.673886645	7.191746994	5.546245842	7.219160875	29.2178974	48.39903219	10.08441533	21.1027961	70.15908531	31.38756029	51.45358748	40.13008532	10.00151509	42.11987887	33.4379098	22.13265691	12.33210724	39.73152118	7.33159981	21.34791897	24.44275013
cyth4a	138.2239546	119.8074829	147.0121016	87.52287223	97.9781913	54.86342671	80.23909038	85.38805336	78.27814949	133.6799539	45.61542637	106.6273589	58.66569758	54.43830626	294.7954467	162.1835016	45.59601586	79.70594933	132.5966341	40.34907989	125.6164027	111.7040256	107.3516189	162.9739982	82.82323414	62.97699835	84.79691342
cyth4b	117.561301	120.2462101	95.71155839	78.32373021	54.23128398	35.98152925	66.61086507	84.65677522	65.78400818	63.78230667	667.0900885	234.2692897	40.42807287	493.5023646	464.1587689	112.3834176	514.7714866	207.6029484	161.3634482	760.1667582	1089.497377	179.6006911	617.6410126	379.9362039	159.9739795	487.0407855	338.5939406
cytip	291.5369964	150.7457394	200.1648909	165.1941775	153.6455228	108.6836672	132.951381	146.2548071	157.582447	125.7685375	150.8041976	83.34673894	53.73368227	134.1301185	230.1416608	298.8860932	145.4642334	57.81859238	139.4805882	244.2903881	345.0601535	322.4002674	356.8679049	241.6096445	184.3028658	289.4107956	189.1164551
CYTL1	14.55912085	15.57573268	11.18625668	22.27730709	11.96706938	23.97564699	11.28555678	15.79081864	11.47085215	12.57727423	15.2666716	41.46888217	2.185062493	14.12009012	83.80339357	10.21686567	59.55447488	43.09072488	7.658389153	13.72543824	39.91449638	8.836405275	33.63655838	3.883826697	6.993207598	27.9839079	18.81722985
cyyr1	99.00391193	128.4842392	145.8294643	131.414078	109.5852062	87.5791399	84.62497078	145.2609069	118.4694387	95.58571413	336.0304029	145.9198755	70.68697798	256.3063588	193.6960683	98.21681936	280.7212877	160.4172646	112.3712202	165.6070817	165.236003	112.9378878	196.8499962	158.0920334	269.4697477	246.3170035	155.6394778
CZQB01066256.1	7.434202418	4.291926237	3.53593607	6.358242733	17.64850911	71.1178248	16.02698891	22.44771144	34.00857654	16.97048468	39.74595759	7.251056455	82.5375099	41.87922702	17.12878475	6.262992808	0.903195258	7.077612952	6.314240662	29.01692622	9.997439901	8.617857006	7.631859811	7.225366414	17.10347057	14.33532126	9.814600966
CZQB01141835.1	153.4710736	142.7919362	167.8608383	169.5710865	221.6025522	368.1414115	153.8172945	151.2785773	153.7338232	248.3933072	290.9050072	292.770226	246.8993791	281.4756929	261.021533	201.8374276	228.6820656	335.0941421	201.4470373	309.6910547	258.8470557	183.6998944	232.7730144	273.4244054	159.7346422	238.417224	243.5668079
CZQB01146713.1	7.096876703	17.45957311	7.720979238	6.162558495	11.00642884	17.62335495	9.004288025	10.43727369	8.683755939	0	1.968861142	0	2.498040788	5.155096473	15.86723043	12.57835611	1.972128254	0	0	0	6.109676108	5.537738437	3.743374857	0	12.36782983	14.58289618	20.40065283
d2hgdh	111.6188915	117.7609442	71.40429981	51.81100853	51.87114498	223.3416609	104.9374296	106.5816495	89.92338882	40.22423827	76.7361376	56.35243841	119.8458756	77.19164676	69.23830159	80.46624999	87.45338322	39.50665716	62.9643361	84.74515392	81.47031491	114.2597326	96.84743144	59.31762378	97.34408027	70.8471892	91.21800385
daam1a	1121.915643	1143.986754	1178.192682	1188.354429	1232.900824	1096.076093	1173.445179	1247.464247	868.932443	1565.690001	724.3442795	805.3473046	1271.746274	780.0684932	616.7876939	1903.480218	1078.836554	748.6973911	1021.215541	656.3394348	462.0458826	1784.04259	729.2195533	659.0762201	800.9699377	713.5049789	335.4266364
daam1b	1584.007484	1747.302345	1886.227359	1183.171863	1213.642608	620.0072213	1270.980247	947.937393	1134.813526	1226.030783	347.3815123	982.3215358	943.5670604	411.7878299	262.9002444	879.746138	585.8071726	749.4469849	1252.848738	240.5295929	69.12879766	637.1646406	287.4740034	586.9458293	635.8304442	470.2069404	186.4519974
daam2	163.862601	107.1677727	68.46832595	78.41268859	124.9712035	54.4927473	81.0592018	113.9116651	69.20608212	157.1681325	456.3693729	742.3106941	152.9107674	437.4018791	453.8358509	74.45778197	407.4012876	627.9690955	137.5887861	242.1512925	237.3228733	63.91272941	200.2453831	371.1267936	90.8717656	197.5542783	145.7467557
dab1a	655.127647	505.8415096	1166.019953	1060.280272	1142.252043	671.4665123	504.7624431	820.9433577	578.1055268	1295.479772	337.5116999	40.3761822	1179.170395	289.7999678	15.98509407	1270.69179	147.1439451	31.70286632	717.5416111	83.90115286	17.06166435	797.508909	116.9099359	13.2774506	315.6582939	229.9997367	13.93902817
dab1b	0	3.101382602	0	0	0	3.28317083	0	0	0	0	13.62333969	0	0	0	0	3.363182268	4.500544834	2.199671471	0	2.407118661	1.829069535	0	1.541223302	2.316124589	1.427051322	1.162557383	8.126476364
dab2	37.81328614	806.2139832	2520.239066	2218.720811	1851.39404	2971.611531	1254.145734	1997.934855	2287.425436	1134.96468	3229.072696	297.2266508	2958.051706	3770.465254	342.3307759	1979.966155	2234.966093	140.8041201	1711.131714	2572.779566	162.2953976	1680.273465	1450.915575	286.4874387	198.329058	1915.770806	200.283806
dab2ipa	294.0694175	124.2734671	175.5340765	158.302403	143.2795667	120.2408204	87.59688634	187.8069313	117.8936394	155.4659247	272.61134	316.2657693	155.0884992	236.2496132	289.3033346	179.7556219	157.6151258	298.7804534	498.1440544	158.6819532	241.5995845	264.0426702	138.533534	510.2409216	214.4879672	284.8632847	233.8717418
dab2ipb	1015.559893	890.6986762	746.6569964	863.9932392	968.3005365	522.857504	856.3756716	742.3259732	620.2943359	1498.784064	1115.201922	1176.997307	1512.570438	965.523351	1278.049856	1117.050213	739.2971426	1372.871919	1333.279583	394.4128545	593.3375177	1300.045729	741.5810246	1096.596794	627.2237866	647.1517163	1047.903884
dacha	252.3751948	104.1782053	213.7293487	245.3373893	250.2240626	232.4883102	174.0780665	260.4976958	184.817484	262.5697107	292.2251717	13.34453592	218.346035	286.7598362	17.32731422	183.0021099	444.6412978	40.26133278	228.9117872	167.5845889	27.67968171	179.1079758	377.2275721	13.17798625	146.8589821	183.8244245	8.175313716
dachb	119.7941733	156.5764478	421.7901844	56.20541426	102.406928	128.0444669	73.86105216	83.08296019	76.21961196	85.84072727	97.06481816	532.0324729	83.6928273	121.0144558	493.8783853	119.8447607	110.4552176	266.6743044	209.5519396	63.86820547	230.7144621	94.89434566	85.46483415	231.4742437	329.3108756	87.32553559	288.5039732
dachc	710.9074374	327.1378274	288.530502	406.0139593	638.3563952	343.318972	248.9742097	270.0910124	347.2389889	678.374014	531.3014609	122.9731378	320.6137997	453.2167878	103.294335	296.1448436	625.194121	73.80819709	204.0086998	438.1026193	123.9188673	142.3032635	616.2717945	71.59954175	206.4310056	679.8555103	116.5425925
dachd	144.0120717	232.458645	189.2418825	142.1367114	109.2735042	71.13899966	104.101539	78.49773976	69.36413755	148.3138581	2470.479778	2427.518863	138.2622696	2027.391009	2155.844012	106.8153167	1498.982298	1765.307419	222.5198186	1994.17634	611.7454218	139.6590737	975.252778	1451.76824	217.1842602	1069.257292	923.2137749
dact1	45.91218671	56.87562646	68.22029696	34.23422433	54.68944428	34.08192975	52.5325686	64.47023622	45.99776315	49.58329741	118.5772272	1324.488252	57.41455222	114.667561	1399.90921	60.97266102	78.55207714	844.6069262	59.10046094	97.15271886	986.4414919	72.81808642	61.81121813	1027.503376	85.02340776	114.5151354	893.2734975
dact2	126.009825	204.1839581	338.0766775	168.2286975	108.4559691	157.8259828	99.971641	141.9451817	138.1938757	119.3000704	97.14614099	18.82531645	102.4727945	157.6833682	17.20770003	144.0012915	103.6221313	4.758026066	183.8024364	80.40795995	35.10665687	128.2452041	86.59517885	1.171961793	69.88383984	73.17210677	1.616303756
dact3a	14.8279371	11.57347644	14.96448428	18.49923721	13.00416524	12.56475418	36.97872549	18.67674919	20.71658534	29.9711007	37.53138294	25.18645857	51.56248429	34.3339131	14.44512677	6.509032745	26.81635638	26.24195211	78.92726333	25.30404664	17.17395232	23.28929801	13.63418202	43.0586414	16.83220464	10.62512689	6.202898349
dad1	829.7088683	900.02354	1507.769452	1158.805299	1300.40585	755.3261294	1788.351173	1150.138052	1260.769482	682.1778578	232.739519	631.0113153	493.6711298	233.0653518	440.5095981	1000.251397	364.4923358	209.9097018	444.4427998	357.0030372	608.7242932	1005.279833	443.6898933	382.9022594	1115.744322	324.4199522	307.969548
dag1	646.7844978	962.4898213	708.0930983	635.9518247	704.2724933	711.2886105	697.9635373	679.9647939	655.0744265	1664.618059	2972.909068	971.3829007	1843.667494	2705.020099	588.3855601	906.5642622	1639.231806	1222.318111	2240.396623	1934.650944	631.9082604	934.317802	1050.156975	1150.268615	1188.28276	1159.930214	565.9739365
dagla	94.82815978	156.3792088	251.9591005	310.7505428	453.4624157	151.5322262	225.9648473	229.1893729	232.4247806	318.5175556	411.1647059	322.1342242	307.3666167	332.3317615	119.7751376	227.7222423	341.5527597	164.0741883	219.3888294	221.259033	123.2441251	197.0521285	155.1387908	116.2671221	138.8196095	178.8872508	43.27913227
daglb	895.7803995	311.6779118	663.5347866	573.7783753	458.6605938	296.9914212	589.5350792	663.4142331	623.6553348	503.8925945	274.423947	397.4548232	408.2478764	269.9779364	348.7062958	477.1078072	231.7934196	485.6326208	413.5083322	305.1088749	468.2732454	518.2104441	252.1368357	444.3832982	449.5793821	255.7156529	464.4422033
dalrd3	227.7523417	139.7518877	204.8712075	174.1624731	179.5655359	312.6104253	240.2025525	209.1308896	203.3294992	224.3358772	211.8718839	306.5003526	291.1358932	172.0733161	172.6931527	224.371103	206.2682437	352.8484379	252.4107208	172.4088453	192.699458	197.8743501	157.8317659	283.4331265	171.2405059	133.4914258	150.1162557
dao.1	33.99303195	9.042923735	5.939830087	22.7339426	7.752859697	12.86433511	2.538049145	2.278828352	7.258074238	54.49674892	2.766529968	4.768533215	21.17966314	3.21577928	8.78799439	6.650001647	2.71851592	1.473227111	7.100130462	1.180052475	0	2.617820928	0.670487758	1.174106824	1.384473065	1.675715728	0
dao.2	977.540483	558.8413873	1055.656417	1211.979797	766.452734	396.4076696	818.7854572	949.9493819	867.6720529	697.4401955	303.6332698	161.8006162	696.7941182	523.0296665	152.5828655	598.230106	250.9537149	335.5519822	487.0560772	148.1905402	38.9066834	493.1336454	199.7497123	155.1587713	115.6914581	390.2330977	28.78405469
dao.3	454.4749803	215.1972922	380.0470492	294.2804375	510.6135201	169.3638182	325.8220202	353.2129681	340.7985196	708.7572438	317.3644194	501.4107935	804.3339664	428.0774421	117.2335582	606.4807583	185.1327119	405.7543383	409.2637927	98.61411012	11.84941766	312.0128095	151.9938441	61.31158051	236.2884498	310.074452	13.17094894
dap	2521.039744	1144.984806	1945.006579	4786.994425	1717.767671	774.7661989	2449.442994	4100.329014	3457.211848	4126.075794	893.2795906	4341.214616	3211.96385	640.7693493	604.6168914	1342.394623	424.8975834	1753.83062	1983.617302	726.7389242	341.2267479	1228.027013	400.1103081	1271.4432	651.4764616	353.8880138	144.8281316
dap1b	866.4877455	918.9333183	443.9011661	319.5099455	385.3255984	1244.84886	478.5106974	295.9362742	393.7933512	415.2869002	1023.550354	318.4309004	1109.963841	1320.542496	994.0978416	727.8273204	2092.245987	1414.302804	2068.148937	1791.022713	1669.596738	698.1879627	1643.714454	1189.385383	564.5538695	1313.511079	1261.314937
dap3	168.0705005	248.7779165	252.7859894	233.7181314	262.7701253	357.2753306	338.3813919	316.1686185	343.1145855	213.1912412	167.1296345	183.1609856	224.5054604	134.131007	103.8920927	295.4169686	177.9294792	119.711611	160.0841613	171.7409616	135.4363273	283.3524246	181.4300689	154.5168883	445.8322336	153.1779984	170.0240929
dapk1	588.114433	512.6129788	548.5519606	885.8464549	881.3979315	1194.068231	618.3507393	724.531014	459.853122	430.2170352	589.6822671	384.488151	529.7618302	546.726635	500.079593	640.4443969	890.4808996	337.3022388	534.5730226	496.788827	568.5549597	529.0894291	627.4168962	332.2569677	346.6308444	693.1688968	267.9504497
dapk2a	118.8336206	62.34444346	107.6944366	217.9140419	97.77481225	72.34188062	269.6623636	124.5181646	114.3203081	115.5265221	93.10861731	251.6120325	114.3600982	121.831363	119.3948481	40.19785083	168.8320311	248.8804625	66.15309874	62.27824702	55.96410533	61.75862728	100.4250425	107.9913196	69.30162581	109.0486557	69.18797215
dapk2b	0	0	0	1.492086751	8.10740145	45.7641547	7.806048692	2.797001892	24.99321888	0	0	0	69.22454279	0	2.032549314	0	0	0	0	1.209540309	6.778849692	0	0	1.03635529	1.470419721	2.932631586	11.39542997
dapk3	826.422413	608.4663975	768.1621423	485.384435	749.8567615	1057.299533	519.1481395	563.7754632	592.5695316	501.6278078	569.0703103	363.2822001	526.7850433	528.5506534	589.6257368	684.5292739	760.3327317	411.1144373	381.9305081	407.7241541	577.482279	621.5879127	775.535655	395.0006978	595.2533203	609.9722999	463.1005479
dapp1	128.58897	110.1901199	193.439993	134.8579221	129.7282978	92.07907762	85.12388975	100.0327761	114.9256321	142.6618333	219.3190605	33.79828841	121.7799854	191.7352895	82.10351201	92.34799127	133.597563	17.00920456	94.53166672	243.0346713	128.492184	109.3511597	78.98357647	16.26777581	109.2899665	196.9513856	174.6426773
dars	2670.64685	2320.278326	2636.472308	2041.037111	1857.523135	1267.668145	2913.405066	2336.05906	2785.92731	1919.400124	1294.46098	1429.374359	1390.02874	1014.659292	1228.285328	1866.09347	1707.180004	1491.860736	1727.402274	1241.173926	1649.983916	1782.159789	1419.67264	1154.417364	2024.311972	1551.168714	889.9760747
dars2	97.79870102	75.58508985	85.15199261	91.31751171	107.3479678	121.8958405	65.83856783	145.1131597	101.1982393	157.110708	116.7798523	134.2273153	130.204902	124.5630012	64.45770233	80.81639204	72.33376193	90.4345385	164.6078866	141.0176363	75.12657134	64.76176546	69.14585836	82.83829775	130.4800419	67.87771143	72.70715668
daw1	0	0	0.740193171	0	4.3171015	0.622621951	0	0	0	0	33.81893226	0	1.261250961	55.93006752	1.801110554	19.92162098	91.45050886	4.917193313	7.293440817	15.64219301	11.8249126	0	48.70136048	1.195989024	0.701021512	39.36239622	0
daxx	360.1480009	369.4963529	259.3042751	311.6805823	254.5198249	983.3027105	434.5292658	272.2437431	405.3175834	346.0724413	339.3545799	284.7873881	538.3636749	433.1539991	302.9736696	276.2300002	273.8892347	571.017069	313.6449486	523.7348926	521.5372227	379.3481721	293.9362226	568.7479327	326.5780041	320.6153653	639.5636579
dazap1	127.6748823	149.7740088	257.2431509	154.3581316	177.6074791	155.3832941	65.89207179	100.1489922	163.9909401	267.7860792	203.1173457	155.5824905	104.1338007	216.8450865	148.5561253	111.4155202	94.81733542	483.2319376	113.9222033	102.8147443	62.65221401	100.3292655	56.70958468	211.348042	127.5955774	98.93670509	230.809684
dazap2	3086.304348	3553.665259	3247.764063	3109.374505	3138.779733	2210.678114	4565.396066	3164.815678	3007.41054	3061.673629	2705.232372	1908.662885	2486.659129	2652.586132	1817.769892	2845.563943	2198.398839	2137.193398	3776.049608	4049.546184	3819.287172	2826.229479	2217.8598	3078.680253	2787.799804	2044.050484	2148.721366
dazl	0	3.056801782	18.68247823	20.27263189	145.7727856	1724.044711	142.6806743	71.41106687	172.4192767	51.57673028	2.301313716	13.55284346	625.9546838	10.45062964	129.6054114	29.66163376	3.457361553	17.24379578	23.11677997	3.024113261	27.55957441	0	13.88693668	1.71258833	17.40078473	39.36938325	63.14720181
dbf4	35.80142051	72.53724282	73.70674543	100.3568717	67.41181374	159.8833714	90.42552426	68.75666133	110.7049473	209.6935252	86.33583117	19.46806839	192.2840144	111.138776	57.37449391	252.4839669	49.91570125	67.69504662	176.9527783	145.0007038	72.79281969	235.1885166	63.87535892	38.48506715	206.6370851	78.73341458	114.7717504
dbf4b	12.79428342	30.67821697	9.584970812	11.18911344	73.71424382	587.1604573	89.46519858	47.98269758	95.75222193	27.7061401	30.7082166	8.956657873	222.4974332	36.25880675	54.82161305	22.64146923	2.855839678	5.739441796	29.10759857	87.81190454	44.08360647	31.66305208	35.1760114	17.38258429	98.57637128	25.3144087	36.45450183
dbh	0	0	1.629895304	0	1.939875139	1.375323897	0	0.470590283	1.130212768	0	98.47155171	3.192908645	0	187.3881109	3.722339464	0	92.83093841	3.636529574	0	2.463083647	0	0	63.12765279	0	4.699972482	41.18587847	3.456866767
dbi	8198.726287	3265.142907	6462.061296	4774.575642	3107.514681	1222.839288	13664.55009	12409.99208	4190.479996	6892.937686	938.1546712	4054.679033	10575.34704	1011.83801	1775.233757	7358.50866	1419.949145	3471.309902	4867.604836	1874.821979	1361.375305	7803.819654	1401.409066	3438.090834	5839.186803	985.0598393	479.3794142
dbn1	598.496458	530.5079482	607.7355067	331.6831761	338.2520304	165.5224915	457.6122665	502.1945126	372.3227991	855.2031218	2436.860023	1624.556142	1257.070424	3118.615058	2027.843548	345.1347364	1816.984015	805.3587562	1052.144944	2196.20001	1758.621859	458.5188169	1491.848271	1213.823719	646.5895128	1361.352709	842.690313
dbnla	23.7327466	15.01273925	10.17656939	25.6265082	6.822953173	13.22720084	5.143800155	7.760291556	19.70550679	0	0	2.133832234	8.061440661	2.017544284	12.08822832	3.285811332	8.033417954	0	6.62992234	3.300075858	1.269044608	1.543201372	5.766902012	0	12.23133899	0	2.606448278
dbnlb	4760.911267	3804.615649	3704.057435	2585.43139	2591.340656	1835.159982	3471.235086	3513.894743	3663.64978	2335.138353	2518.584575	1572.238247	1815.525492	2296.683682	3184.534992	2724.595829	2000.804236	1091.530872	2709.473436	3230.002434	3597.71586	4381.134033	3464.302562	2125.495418	3876.246755	3274.749207	2129.913948
dbpa	424.4848945	327.4669809	453.9679396	370.298707	369.916449	192.7413528	257.2606503	278.1517389	162.3112849	307.5393947	427.5726267	513.0473986	383.8257083	548.7142306	553.1871351	314.6885589	553.9485229	862.8897775	404.194663	457.5224054	397.975429	302.3230021	346.5087252	484.8491456	210.6908643	474.3166011	596.1080087
dbpb	464.7419404	385.1758009	493.3833756	334.3936038	302.2323368	189.0229304	301.1980324	226.2769693	184.4036981	345.8797481	614.2943255	739.1842047	488.5069272	898.5293447	481.9699037	251.5705885	391.3292727	1106.833077	988.3248466	1236.517018	722.4642852	299.2676527	392.1686299	745.3453096	187.9334268	341.6508836	599.5435648
dbr1	173.7355378	133.052386	255.0991628	219.4285285	269.3070496	604.514376	255.4582892	282.3323115	254.4046619	228.2132268	152.0322576	201.2185886	365.6831073	161.0515135	209.1984572	254.7673382	157.4290175	307.2701226	145.4320476	181.4348264	189.2194099	221.7525268	172.5031487	193.2654109	316.6862436	160.3235396	292.0688111
dbt	411.1567476	345.5522722	417.6111856	538.6258339	416.872065	681.3098267	467.5651356	371.1492311	357.0814624	413.0354204	352.0220493	377.6707316	477.9301863	420.082003	268.2088563	395.1381656	525.2425955	394.6496676	479.6946451	290.8842068	279.7642317	432.506704	415.0054804	283.6428857	508.0174677	431.6252667	229.7056666
dbx1b	1.992967195	4.637248133	5.25565325	1.16038202	10.40616909	18.31807869	7.084629185	0	11.5202743	0	3.289630941	8.317877505	7.650177928	3.001874574	4.932962325	1.556321528	8.883207296	3.659586932	2.316410257	1.912154619	0	0.723986167	3.901842316	1.625257925	1.701534713	5.718984815	0
dcaf11	914.7985448	677.6334544	771.8418062	1017.7455	703.8710233	529.3795615	755.5028343	679.7604436	649.2258877	611.4107569	401.8415284	408.7399634	510.640494	398.5016872	378.4350657	561.6055988	370.1613496	1125.192132	607.8729851	411.614279	573.1098025	555.6093409	316.623621	759.3703085	357.679384	404.0936618	932.70479
dcaf12	1122.620137	671.68749	660.73818	761.7781856	848.8289937	705.8779745	871.0969659	612.7827729	555.1452005	912.9556156	679.0970869	838.3473524	833.3198758	633.3674636	532.939196	512.8022706	462.7968174	1042.551381	481.6879033	652.759814	550.9079105	595.0537203	467.0731977	831.1710138	494.1844534	391.8867917	884.1649928
dcaf13	299.2533184	380.8131128	366.6148244	441.0393165	444.023475	998.2642564	466.5331368	429.5732273	448.516023	303.3426868	182.1260585	377.2277848	412.3595271	193.2472784	229.5294205	338.0790985	177.7439017	185.571964	246.4542468	238.1782984	207.306707	354.1072787	268.4286379	222.0036358	633.1886307	228.497732	212.5045416
dcaf15	125.300377	109.6890534	75.70550457	102.7917683	58.24921388	289.0103718	102.0153916	78.50413268	97.42513343	89.99004396	126.600035	114.9828346	108.6754846	157.2569171	102.055196	101.0722623	88.09690209	121.9627187	143.1198323	158.1684033	161.2154817	132.1105849	97.68889673	117.3779419	131.147981	112.6830006	137.9626046
dcaf17	85.90649337	39.29813412	93.17841183	83.30874458	113.1067473	214.7668404	115.4547998	106.3502877	111.0912604	67.02375359	151.5747165	197.6881489	98.47373477	117.7033286	132.1257219	141.0479149	110.410384	89.26920926	51.87649126	82.07410684	80.25732866	96.02666958	103.0642768	76.86075554	72.77808881	109.509199	81.34962585
dcaf5	570.4216036	295.8191382	369.9113676	379.5392988	322.1300878	510.9488162	305.9304154	362.1643359	351.2156338	394.0308515	457.4823801	673.280462	370.2968039	355.1333965	668.4936726	416.1601281	332.0671644	612.2026592	265.4357413	303.507508	407.2009585	300.0961663	271.4477779	564.3189996	287.3237403	312.4799786	526.9276576
dcaf6	209.2354079	413.8570853	249.6818483	340.331774	157.9719303	243.3541139	332.4519628	286.4035107	221.0273285	315.9745728	497.4014769	807.9581768	296.5934531	345.9178454	377.2462541	196.5131241	278.4966001	747.229762	283.1699555	343.7970071	389.8681574	253.0057084	254.3104962	509.6248599	152.0909676	268.9970458	354.7121985
dcaf7	737.0965115	595.1506663	648.8457177	647.6648632	776.3507307	1432.545056	691.696103	613.3085338	627.6482522	490.7470599	827.0491195	504.6556822	816.0473512	835.6206631	868.7816188	665.2355158	850.6962205	634.2162781	522.7845125	765.867561	971.8656131	550.0637229	882.0549592	586.9143877	745.8278918	882.6176571	755.3226397
dcaf8	722.6872001	470.5552734	601.2994758	621.7118911	551.6072861	465.0409806	568.0402799	649.2493451	608.5595282	905.3596237	1013.913206	934.174309	760.569297	895.9505386	666.7677365	500.1849611	630.2366207	1276.478171	775.9992278	928.5497909	654.5220723	590.1435929	585.4197934	1105.928772	343.0932134	559.2461226	820.0991184
dcakd	89.94302639	75.11364905	75.81611957	47.05901703	37.71188851	30.20418296	70.71765475	44.0370688	80.02657986	111.0815338	83.58678571	82.04124063	55.53526653	75.27496775	73.5878105	84.88276977	65.73770402	52.52124337	100.180194	157.9051892	165.1895501	83.32569166	82.51169766	110.4376268	90.17184176	61.23353337	61.28398206
dcbld1	251.4918028	239.8310843	265.6559707	262.1913909	184.5728907	302.8649574	156.5479693	230.6427207	179.0633744	203.5866913	68.95580473	285.0398102	259.8796654	51.76481997	71.40831431	111.8328305	48.72477827	141.4028948	184.4303452	37.03865756	61.26010662	169.1117276	28.68862544	120.3561871	146.9341923	44.94661619	40.67407212
dcbld2	357.513973	384.8602781	317.7425089	254.9750545	150.5704114	115.9306908	289.0348691	161.2723576	266.057496	234.6783349	387.4305447	597.8093534	214.7258562	349.4645803	536.9334852	227.8222498	406.2080052	307.5790299	485.0348754	251.4068208	367.7749542	286.9555353	401.7344737	605.8800094	344.6347373	328.4902312	198.2708763
dcc	3.2962468	5.241153518	1.428277099	0	8.753956516	6.805517397	3.384291382	2.437662001	1.605097854	0	13.36335749	0	12.40240571	5.69477078	0	5.404381018	3.700172097	11.70569417	3.330479488	0	2.404036061	1.72594568	0.707965251	0	4.838251013	3.062704794	3.96495927
dcdc2b	14.68886515	11.37161893	13.73117793	15.36098277	16.6135959	33.19645163	20.77467716	20.64448585	9.392188706	11.83205351	22.58158831	6.254648513	4.311255492	25.5466203	23.08751303	7.292986507	64.48355705	15.08891474	20.87056812	12.29186048	6.734146517	4.481619945	50.30676236	4.981869027	5.176291359	208.3530922	28.88918033
dchs1a	169.3890435	152.9354116	113.1376676	161.8447613	147.7146425	331.5840249	160.5340772	129.603388	109.7864481	129.0981842	958.3958465	595.7718819	105.2775447	230.8226919	1045.364386	170.7912257	283.6719069	433.2151405	98.02531924	73.62851654	258.9527195	226.16574	654.1816743	329.8588119	209.3681063	363.3991808	306.5847071
dchs1b	197.462556	186.9003027	109.2339195	197.3407922	177.1959747	191.9830674	189.707843	199.3696229	138.8034407	287.0035527	710.5141356	542.2620433	326.3143933	546.1483078	511.6382984	175.0017522	463.5074616	513.1691686	96.32056489	420.1981216	276.691401	205.5888215	360.9698571	241.2179311	303.7956075	521.0585946	356.2087825
dck	80.86930937	63.08182814	110.2343738	89.01930944	96.35737607	43.55195626	127.034225	114.1009982	142.1694636	65.45655676	313.1076716	46.59583304	41.86497958	355.2755288	72.989946	148.3374252	87.52521547	114.5019234	101.7464354	509.3700596	194.9398324	88.00255444	131.1603068	136.8259965	327.2833076	121.9781833	93.16912578
dclk1a	58.5636834	123.9776927	56.25134618	36.48046388	110.6662334	91.81450999	16.80637578	66.63242973	30.22399568	27.5868605	9.800544708	92.97580543	55.72496184	37.10648315	28.72756961	30.10554306	13.87068925	61.41869546	18.04994923	11.0689602	13.28939199	52.61160731	6.044743216	42.62716852	54.85501276	5.017074444	15.21949886
dclk1b	49.30145956	22.51991622	39.47518584	47.39862713	12.73723724	93.4437031	15.80121511	21.23964924	16.79281588	88.1817282	41.97748937	4.959151039	51.03684724	57.18853193	15.6188584	40.41010723	51.55705841	18.73647251	122.4382513	19.04001286	17.77440692	84.92893946	20.2634145	18.38030136	282.0957134	47.0907216	48.61162058
dclk2a	31.98525262	27.12549163	23.67847406	74.16545322	9.019052408	31.37148756	37.59078658	16.96978807	22.95174012	133.3735099	276.1915688	172.5766698	21.6108904	217.126003	205.7802895	28.5525699	183.8859664	257.9450889	28.00449447	232.0554958	111.8937024	40.53601033	113.2896072	218.9079223	83.11720509	151.5956183	104.0135563
dclk2b	2.406439844	0	0	0	1.736259602	0	0	0.794647604	1.579518879	0	0	0	1.974517681	0	0.796470022	0	1.731448707	0	1.803953262	0	0	0.835144214	1.996234307	0	0	0	0
dclk3	23.76966612	49.35882644	39.75260292	50.91969129	37.01309982	14.79797106	21.80679782	26.9928539	35.81840816	45.8247923	5.610315353	4.359740459	12.94796617	2.004180021	0.923666466	29.39948034	1.911071613	1.502075674	26.85371289	3.31632811	0.777742281	57.50657661	3.02270977	1.085695956	20.46291836	8.595053422	2.530513847
dclre1a	60.4095742	82.51261558	105.9818362	115.4314393	129.5336763	1028.622787	147.3382686	109.9856722	166.8516248	121.9190023	61.86830372	55.12238809	183.4980262	100.119583	66.29288933	130.3500791	60.72227417	52.12673882	71.50414373	149.0613772	118.5502429	87.52363311	75.28429066	68.20722214	275.1287026	113.8769175	98.44697197
dclre1b	60.65063507	58.71367422	44.45877806	57.14530508	44.81552188	141.8906809	50.41423351	39.42549448	61.83799749	52.78821295	106.1903422	26.20808388	99.43776546	135.6981862	80.799031	65.55837837	75.63896455	71.45105691	96.16078695	115.2157616	82.75509627	64.83521749	65.83344568	65.86680813	104.8941457	75.51623465	59.28325373
dclre1c	181.9188753	150.9535667	151.7172176	196.273303	129.8080113	130.3774844	177.0324748	129.1775539	190.5333689	76.53221376	124.8082812	74.56129569	53.69577134	106.5460674	113.7019467	94.23781756	147.3823818	162.7576089	106.8676553	101.9684909	174.0296974	132.4186363	178.6300689	140.090727	207.1075691	134.2457694	247.9582999
dcn	279.3040434	475.6919374	227.0543664	314.9329561	252.6106468	127.7752538	363.7381894	299.5335588	196.3308941	217.7722734	557.5668838	158.4047555	349.7275887	913.8735346	223.8833858	209.8163521	776.5829876	363.3483488	822.3874149	980.1602995	76.62135677	378.9135184	586.4264551	228.6479059	1069.582496	831.0692699	85.72845422
dcp1a	39.15684765	62.25438218	51.44075871	54.29722246	91.06191374	360.8856454	94.15191501	73.27340984	104.8496839	62.00273419	100.9725272	185.8300049	224.5078359	104.0531548	155.2494888	58.88615038	80.92965254	216.7321839	65.07849833	83.18914366	147.2567152	75.30037045	108.046379	119.8857058	104.1308807	110.8363647	191.3827796
dcp1b	210.9770608	204.5458344	189.1830409	259.0258838	153.7546131	135.3259659	200.2219546	228.9895254	189.2498207	350.3428653	251.0216915	357.828223	252.7647212	240.4548322	175.1122043	286.779642	197.8449519	356.8217297	238.8541436	263.6084685	201.8456877	222.4775172	182.3255763	378.7695678	235.2570164	189.7439635	262.3833479
dcp2	355.0027919	339.9370067	250.4790698	324.0859181	198.3091799	300.4605412	212.0439305	230.0340068	254.4976432	175.2513311	360.2080717	188.3474307	225.2630592	304.527154	545.8656256	298.0982476	375.946943	279.1524824	217.1307123	424.6172127	587.0566643	334.0172498	504.6305147	278.9160758	305.6561158	452.7735666	595.6453878
dcps	163.3080554	104.3788989	145.4955109	137.4436247	147.7564671	351.2310501	156.3494954	143.1030561	226.248571	122.0267145	115.6116403	58.87845399	182.2816516	182.2409642	177.7837132	253.7862084	113.554875	165.1086642	81.96709716	147.9182334	158.8721957	221.7644146	125.4231011	209.5766698	349.0052182	166.4699142	182.6917532
dcst1	0	4.989717884	1.790134283	1.255071041	6.399839723	0	0	0	0	0	0	0	0	0	0.750749194	15.42999608	2.325283077	13.06808886	6.85341009	0.856565701	6.593213716	0	4.300283779	0	0	0.964562793	0
dcst2	7.803569105	2.589665282	6.750889463	4.597058184	3.605042576	0	0	2.494165413	4.134499092	2.289813878	0	0	0	0	0	14.07745225	4.672831472	3.375236794	22.97755464	3.801495987	3.686600324	3.525974236	5.906386087	0	1.39576056	0	0
dcstamp	12.7238576	21.86599257	13.44531853	20.83615457	7.488188469	0.673631113	11.57971128	6.897025024	6.819452984	28.8980866	37.42419602	33.72531655	18.5057351	46.11961474	18.49654383	44.51918613	21.15390726	43.80557828	54.95181298	15.42113672	1.525548031	35.57473794	22.29983151	12.04349791	17.1491442	26.80051406	3.439663466
dct	0	1.331832568	0.562243287	2.294459183	1.799387994	29.87923012	12.01761676	6.714530444	17.86930992	11.61928389	6.279327313	0	9.222912466	1.625854937	1.268633842	0.72287118	0	0	2.387828074	0.895176042	3.9699654	4.607860039	0.571090651	12.73762911	3.580583145	6.216788309	3.444016769
dctd	87.75519869	53.39450502	40.07832039	65.52561724	60.28030416	294.3479542	59.76853213	66.07910112	92.64261379	14.21791292	15.95432859	8.750506809	39.73938161	17.60507795	21.13887262	51.3068564	17.1320754	1.454576689	38.36368147	46.80666797	76.08549489	42.4274212	39.23883234	12.15206038	98.01668277	19.04477713	19.60833594
dctn1a	1187.737017	962.9447753	1078.362802	909.7123886	779.4957265	539.2915993	773.3189554	1166.866734	959.9011947	1297.41954	1112.101308	1289.014366	869.3489606	1181.357015	1050.525069	1022.431809	955.8693292	1142.393122	1159.671947	1296.854991	1148.500155	1211.864953	889.4561454	1125.926795	1055.013033	999.526232	915.3757525
dctn1b	17.86298266	13.27929761	16.55596776	17.07512697	11.35136684	12.89947668	9.740936912	18.76797837	9.289828156	8.541272881	41.08275018	4.708050381	20.78414209	96.93833569	14.87782453	10.03752185	66.05309714	7.91171832	11.35211815	9.328928091	4.729003421	5.630981312	44.54091889	4.60661773	18.02956348	55.62448567	5.971093037
dctn2	580.2767098	492.377892	553.0720337	543.969738	538.5122445	517.4009327	651.7767176	611.3176866	578.4801065	438.1983151	391.5289092	253.3160191	339.2842444	318.1243885	495.0374564	637.6983626	474.4047317	446.7600082	413.6632731	380.6701169	527.65047	577.5180316	477.5932329	406.2465724	600.1813865	410.2721458	483.7185754
dctn3	243.3105862	355.6249432	295.6750219	291.6020941	278.2616231	247.3026847	419.4724878	417.8355847	367.2223639	169.7286895	174.4051797	84.25024452	206.7651622	210.917968	248.9024378	322.353627	250.769819	115.4325757	203.7842721	209.4786533	370.0297209	306.9849635	263.6674376	207.2159199	382.1995238	238.0025834	201.8951656
dctn4	194.8358181	209.8103578	229.2597477	237.6368308	232.390331	274.1170362	308.1553621	283.5460454	232.7063894	451.7878449	412.786649	370.298928	335.6458995	373.3310351	285.5007157	212.361179	328.3666408	583.6213511	428.7949047	425.3375756	148.8057102	214.2629998	196.4708679	487.2331351	208.4700927	215.0486105	173.6257529
dctn5	90.70374328	126.3030281	132.4062563	131.9127538	97.83514427	199.8763394	181.2295966	131.2440354	154.6290023	118.8835273	118.6489446	65.27571877	164.5462446	112.0778919	167.2669976	156.0507561	119.7261258	83.91414389	117.1946228	157.2915503	190.1663637	171.0758273	120.1374372	99.94389682	206.0487297	119.3496231	127.066433
dctpp1	0	0	0	0	22.90120349	542.018287	24.54646302	0	0	0	0	0	223.6890597	0	0	0	0	0	0	0	0	0	0	0	0	0	0
dcun1d1	191.6242901	176.9277804	209.5422887	174.0312402	224.5044239	759.1192163	217.4134976	218.7083162	292.200426	178.2069588	73.58867579	75.54183672	282.5998068	104.3658046	135.5094494	260.2865876	157.8183519	80.89927524	142.5077986	135.502103	242.2714489	222.5523679	210.5345219	115.8241214	287.3370823	161.8184962	141.6965506
dcun1d2a	67.866916	41.02570408	82.32610302	68.96323391	50.0047072	91.31436297	59.611324	50.83265635	48.57308275	24.67835646	103.6406399	108.9965605	61.58232944	86.87627797	155.5433464	48.69734502	75.43328332	288.9488255	35.88132199	62.11266392	113.1034561	70.45618449	108.315493	167.2073074	50.86147493	67.88079835	310.8548583
dcun1d2b	281.6080347	302.8339237	275.3238589	214.341592	194.9035682	142.1694427	305.1330243	276.8061776	221.3524476	171.7791725	117.6312902	168.6952453	135.3664244	100.8798841	150.1782817	202.9199617	136.8860949	222.4069811	186.7217698	231.1494432	264.1396139	262.3897669	208.7001166	268.8631604	268.7937725	156.7921212	92.20796562
dcun1d3	279.3284403	181.7732804	233.7770855	194.0788118	236.5588872	587.7636604	213.7411715	227.0925378	237.5761006	223.2557167	254.295136	274.3805344	284.9133509	227.9885991	172.6561444	209.3163087	147.74218	214.0805292	223.1183001	412.0907086	205.1503903	191.8827576	160.3584406	244.4657077	146.6313715	183.3620863	204.2617493
dcun1d4	331.7279143	257.0401028	291.175243	317.3312308	262.344763	258.488613	203.2742837	196.7904725	176.4217183	222.2999371	447.3555196	421.6811821	242.4774252	366.6614853	537.8966949	228.6488019	538.1187319	1066.282366	342.8585949	328.0643179	653.9196412	234.4733917	427.4435762	581.254401	207.8512435	431.1484618	1108.512226
dcun1d5	269.7266362	251.8075382	260.5542933	151.4535683	243.5520323	760.1303752	238.3867469	330.4420165	297.6818185	232.2601794	127.9395382	208.2486605	322.9832924	137.8437046	216.7427431	272.7053819	149.0326721	163.0362109	172.6707177	220.4358927	265.4045238	237.1064565	210.0116661	229.1522482	374.7765154	156.8634851	238.8509327
dcxr	275.4387921	72.8775356	216.7879753	191.544805	142.01511	187.5346598	169.9295766	214.1734306	184.5400617	161.98397	51.00229052	92.95663079	129.6162126	65.1595777	89.76434691	277.7933718	101.5844494	211.512862	148.4372115	70.71943085	148.6032122	236.8654616	88.34062467	127.9864679	99.57490818	69.38015117	73.70565712
dda1	327.2286107	226.8797807	246.4482268	186.3146433	344.4385433	901.5892707	252.2725638	264.4824668	352.5915374	171.2827199	218.6221689	274.8873215	324.9422371	273.4182778	291.013964	166.2462683	191.642546	338.6051534	204.4262431	207.0119335	252.2597488	159.0794321	187.7974646	237.9860748	266.5078501	258.3338289	481.7338695
ddah1	3734.205221	770.4114698	1289.468903	1971.920189	762.1527262	460.1151195	988.291479	952.7729973	775.826347	2773.530753	675.4572255	888.4852365	2198.458667	1027.31018	632.7619177	2260.023285	1059.092962	990.4622329	1302.658525	785.6968757	212.9406509	1831.163415	924.5417508	549.0387542	245.985838	677.1779586	239.6980996
ddah2	60.88434222	73.21574113	84.60154985	63.29961784	71.18269563	230.4716152	337.0222736	92.22998461	65.84011838	27.66258945	103.2807855	109.5587203	83.49514931	104.8189902	252.8773726	85.5030961	150.7004937	106.1221524	103.6855305	158.4974295	256.6611951	77.12763358	196.9048915	271.6867861	90.4251843	173.8199695	148.5201356
ddb1	1137.299873	996.9151241	946.4085342	788.3435405	783.8383826	1525.130039	1024.022546	1232.000573	1009.58005	827.0964798	1059.718703	947.7870495	999.5465283	906.2375045	1129.742089	1193.84694	1232.290999	1411.948402	976.9692321	1228.732528	1153.772782	1095.507847	1114.449526	981.9268402	1146.712253	1188.05125	1237.156323
ddb2	301.6207736	203.9628412	245.7157661	439.8074352	459.5979975	875.5260834	263.6261047	210.6323206	287.3529644	347.2848539	316.9682866	194.5945223	472.3691033	273.4949874	524.9235755	408.3091057	426.3794377	382.8649076	84.13030506	94.72471577	143.826416	297.8502721	276.8202464	201.1748203	443.5181846	399.0948166	448.694956
ddc	2579.504745	1102.246609	2117.120793	1653.148337	1697.845395	772.4155059	1434.819087	2265.425931	2442.905596	1888.55814	943.6757838	17.97597754	1440.386681	776.9111357	24.44296376	2477.016074	34019.81551	164.2829675	1147.488132	249.5561381	53.77799587	1966.682368	28111.95958	135.6864844	1178.10774	375.5924464	15.68444751
ddhd1a	302.233273	316.6731292	279.97068	292.9362663	404.066536	416.6173313	190.2528129	259.8341495	245.9687986	372.8247987	323.0207231	226.9375986	368.3879938	287.7317027	159.4494791	417.1068563	344.6216099	168.9694636	207.9708599	121.0069676	68.55452987	309.2145093	242.4935082	107.3909654	311.381423	266.0517504	79.26074338
ddhd1b	104.2300372	40.22212957	74.8714394	82.62579581	39.27914596	74.52544064	70.43554343	53.83961884	32.46074653	165.1301664	270.577608	232.0588221	25.94133626	346.9406765	168.400681	91.08616782	193.5170318	248.5467592	237.1042772	340.6476487	295.9290226	124.8960301	243.8931193	314.1642322	71.88039876	223.2747337	295.8352713
ddhd2	531.2291898	537.7361898	768.881884	447.655979	384.8322649	164.3089516	457.1010816	615.9859483	538.6961437	419.6132327	100.3317527	112.2051559	358.0551104	98.58864293	170.8226645	474.4028058	121.2355243	100.000066	229.4168239	64.56220567	62.31053414	460.3982934	89.13763552	83.81728739	209.9456612	118.7603833	99.84820022
ddi2	677.5751223	664.8323738	672.7296958	586.857746	667.5512382	1010.096584	878.1714354	693.3958681	780.482424	1102.971611	652.8556796	635.1008473	1036.287597	593.4243391	401.821348	730.0348721	410.3651483	739.1433626	998.631568	799.6798239	654.2224389	951.4512406	403.5025992	832.2975286	695.7551821	428.0206543	492.5945597
ddias	17.87465925	27.73805334	64.38975232	41.89806295	43.44732529	55.81786148	70.67113229	45.89739898	40.72284291	7.877077429	3.326142286	8.886175851	6.357984116	5.634641025	9.498914956	9.611986356	19.47508947	0	10.91974077	5.137472715	26.21559499	8.989670815	13.41047987	9.069954048	13.80007641	18.51341613	13.7156011
ddit3	1962.445383	831.6953197	1251.862194	1244.518391	1535.556171	857.6476921	896.49098	897.0696826	891.6296597	1465.53724	614.6149289	1085.835015	891.1916298	507.9668209	737.9925395	995.3039245	539.5429749	788.1271959	798.9809786	517.9888641	460.6089854	1077.06184	590.6168512	801.3159745	444.0632869	613.2155115	515.3174719
ddit4	2074.322143	3823.760346	1365.189047	391.0684904	1351.525823	1923.915484	1331.7153	2714.344613	1669.190346	634.6579325	2366.250443	742.7194524	1611.637154	2671.16107	1958.798741	545.5027346	1336.932402	428.7283901	811.7665739	1632.047144	1125.292204	1035.973994	1763.483266	1245.341118	611.0844796	1045.804382	502.8930899
ddost	1635.457406	1865.736362	2128.992435	4017.946907	2505.893785	1955.936159	4085.298643	3229.033293	3520.46886	1959.294173	705.2832892	1284.585382	1549.961158	743.8039867	712.5968643	2551.142623	651.3559608	445.941346	1636.178358	1374.287682	1199.558616	2547.302314	971.4817914	936.1495394	3258.065954	835.7285914	632.828415
ddr1	402.2524146	467.4987488	507.5044941	414.2306145	478.9472774	410.4222538	379.4373585	449.0865164	379.1726343	914.2366227	2090.40268	168.9316798	613.6983119	1922.679043	197.1288713	577.8558567	2541.205528	221.6656434	541.61369	1047.658143	71.68945307	358.8237222	1336.611708	151.2654343	450.8923135	1486.324423	75.35145485
ddr2a	89.13551841	99.28627146	99.73473715	69.56419645	73.34295987	87.77103991	123.6930118	76.41423967	66.61058138	52.10765258	333.6283552	117.1039408	54.37520192	349.3685986	158.4867754	34.46651594	397.0003045	130.9742361	123.8606123	498.158641	267.5047271	66.67473558	355.62377	85.16572103	68.79789503	376.7452824	39.29165111
ddr2b	9.85568935	9.995630984	1.415976865	8.667425203	25.08020799	2.508792948	4.918481182	0.789500197	3.260303428	12.60666361	0	11.70696113	9.744196109	8.316788552	0.893013963	0.932881928	3.624591143	3.028245664	21.00514101	1.22400908	154.0958553	0.878938681	7.375086107	5.582718061	0.698904072	4.957838625	1.576749704
ddr2l	124.7204697	172.7521692	137.4239177	86.9246768	83.11523105	102.2174059	133.967568	113.5834532	78.28054317	66.20640418	929.8256222	795.2755182	119.138518	913.0346988	1178.969185	102.0637661	993.2340314	670.8434496	222.5788447	809.3692049	1096.282477	163.0443895	691.0642507	717.4011374	149.5867044	736.4744481	967.2917459
ddrgk1	292.5078352	389.4485653	296.9959395	449.3119523	341.4163773	493.9311942	383.9031334	443.9570721	483.3045382	446.4430899	363.0231117	521.3150919	443.0205807	232.8214022	282.851448	351.5007556	256.1862589	613.8359934	277.4983075	359.1511854	325.0742627	304.424027	231.4292568	380.1628099	225.7617712	249.6974963	491.3326058
ddt	2470.513496	700.2751831	1323.167536	2042.477665	1257.681082	844.820823	1758.815461	1410.465578	1576.745253	1541.289563	159.1845872	420.076235	1088.216735	278.0030986	250.9722613	1251.026826	293.8765558	418.0510306	665.7016558	162.7683941	226.6765284	1227.317386	278.1244895	287.8080479	660.7057341	302.2108902	142.3868362
ddx1	449.5724149	460.6659374	614.8744528	546.265206	439.1344572	556.5624161	700.3774537	623.7083839	762.7328857	286.6796748	205.7052205	183.2415494	282.727607	211.2953571	328.7416095	521.0910341	282.1389043	246.3594082	245.2541055	330.5205279	350.0652836	356.9168945	362.9161533	260.9730078	751.9214866	285.9561707	403.0174748
ddx10	305.7158628	304.2046803	275.2235941	313.1785598	361.1398753	459.168926	269.0982651	318.3212415	350.6674981	306.2561725	136.3257494	337.697944	222.647287	185.1755007	209.8833148	298.6459972	179.1079571	222.2029606	147.1701515	206.7747308	208.450453	206.4727938	258.9880274	205.7371247	315.529556	185.7824955	200.1108919
ddx11	57.49390408	295.2596964	65.31708362	97.00638175	141.8751198	410.3375458	145.4714287	203.4053729	136.8481694	71.04232507	51.43241525	80.00210165	98.68321454	47.19320367	70.46026373	91.68293211	42.85034194	52.85303607	81.8180649	65.12255768	60.0376055	68.7475657	45.72201363	31.56954815	143.42625	51.25911312	32.33363191
DDX17	1598.442041	986.0367837	724.4127756	875.9528548	1024.303842	696.927187	762.4157533	835.4058493	473.7696194	1237.595185	1711.546826	1418.361323	743.4138321	1089.304014	1930.474172	1002.744495	1473.595312	1332.226857	908.6605193	1223.47506	1367.884206	850.3211558	1501.35021	1238.475353	534.0252302	1321.667054	1534.040717
ddx18	839.0770886	971.8983637	951.8616682	973.3713358	1378.42466	1934.548955	921.3501347	1222.053907	1046.708939	519.6890396	341.1410121	702.6393006	588.1418982	349.5083614	389.0721	638.5281657	505.4913659	298.590057	366.3126951	341.0933436	411.4199909	556.2054553	551.3147748	312.0792022	1472.883888	551.5455617	489.3932447
ddx19	514.4459918	448.0540867	603.7542906	482.6990911	742.6271017	2982.965256	747.3109984	706.1378397	882.3735699	496.7978522	345.6940956	368.0992863	969.9704597	330.6198632	461.7018129	708.4704241	423.0842654	291.5796299	381.1502811	459.6168938	589.662171	603.8544244	569.1186391	435.3559628	1109.031142	454.1575952	585.4681241
ddx20	152.028461	100.4364507	117.2951417	106.7848055	192.7701956	601.063794	140.3159482	122.5439697	199.7948592	76.66989172	124.407787	134.0587092	325.130039	111.6047082	145.5444148	138.4457791	156.1256987	144.5575548	113.786258	104.8429819	164.5300396	180.2689241	178.1109533	134.3793146	180.4925539	149.8633464	302.0057517
ddx21	2741.089899	2867.083507	2547.348629	6323.847285	5941.081759	5174.342306	2921.884622	4001.525449	3427.687211	3135.330445	1886.602196	5141.594708	1555.116172	2845.35449	2154.439483	2278.76021	4049.038897	2994.048813	2248.558612	3368.157547	1772.966445	1393.384197	2055.621615	1139.084893	1999.009194	3717.527805	2423.105633
ddx23	599.8499137	564.2700422	661.5665799	545.434295	640.3992796	716.073799	663.4212881	708.9008398	690.2870384	451.6231398	462.8048259	436.377255	422.6766786	393.0432036	545.6065877	695.4121817	520.7983052	671.9528065	411.492856	566.7660416	681.4934824	672.7349723	683.5241707	604.1003098	876.0666828	573.4545271	907.5652082
ddx24	211.8444249	291.1850883	273.4669244	283.4581093	379.5618711	415.9346364	229.1940952	298.0962305	266.2088256	444.7668985	300.2611296	897.0552853	223.8027313	190.9766317	145.0913388	216.3932531	219.790571	367.6525563	297.9987086	277.6095094	132.1059957	158.8125742	175.6020787	226.9142995	353.0805175	287.1688049	200.455035
ddx27	295.5378209	491.1014581	467.6175479	596.8488899	646.4241609	937.1638368	510.7172084	645.6936682	692.6348869	350.4821726	279.8558818	417.6275448	396.1038107	257.3031701	323.9798655	402.8661603	305.4338882	290.5026922	222.0223843	303.8976074	269.441665	278.3570777	363.5827192	171.0336146	694.9943683	416.53632	402.6832839
ddx28	36.31668901	70.57171368	21.753665	47.48409129	64.58497585	307.1247662	68.94098346	76.37490459	39.5296339	13.58872448	21.41678051	17.59114626	38.32371773	24.46265686	29.62927881	29.21651867	47.11794752	29.2092004	27.04530532	19.82263874	30.60664716	19.49754285	34.82703944	14.51411774	33.12639075	46.90868114	30.89029272
ddx31	129.9766046	171.8457458	159.1248984	199.0774361	236.4020271	472.470863	164.3880471	195.3501133	204.5195517	123.5731648	138.4307238	145.4106509	162.502078	83.32195148	110.1176517	113.6238918	142.9106078	213.0178377	91.0874094	114.8885945	130.8159878	112.1559248	134.9408096	89.41192273	159.3205641	132.3045028	203.5888084
ddx39aa	801.8309013	861.8212797	763.0418554	918.1750172	886.2341645	1873.46647	909.0242396	1106.103239	1226.378404	451.2611478	343.3579407	267.6149338	620.0245066	323.5330468	540.7655952	915.8032557	510.9583861	315.4922031	408.3870757	449.6412419	764.9215626	949.0483243	700.4522379	417.6381899	1076.559791	567.4582168	692.5790728
ddx39ab	659.4684115	1012.539977	1019.546387	1015.909641	1179.095451	3453.299424	1476.989459	1273.374601	1586.977937	662.8962465	392.5827679	319.8732938	1095.606143	315.6804877	444.4941718	1095.708266	389.1815457	335.4450437	433.2619324	504.6007461	638.8259385	1160.309508	686.0813947	412.3449368	2028.849724	680.4241266	843.3905263
ddx39b	176.5518582	168.5323067	174.1655597	181.3436216	185.1797369	182.3631393	232.918361	216.4971999	160.4572512	158.2338188	193.3195067	167.6359054	111.3016277	204.8025306	166.3865307	248.2179836	177.3440757	214.4068058	165.7714865	321.3204559	222.7999618	196.8719772	224.6115552	168.5631178	162.2672352	222.2478775	262.0152559
ddx3xa	3601.956335	2896.235969	3462.71237	3078.071793	3362.048274	3421.564537	2410.728641	2941.267404	2494.081683	2167.733636	2770.601994	3931.964265	1758.55963	2650.115871	2981.736423	2556.50315	2789.456173	5054.798288	1503.086782	2327.765159	2859.995656	2272.017521	2822.466619	4449.070291	2006.717456	2637.358255	4403.889965
ddx3xb	1715.665059	1658.417468	1882.090099	1719.40531	2468.354199	3912.015915	1575.66797	2092.958604	2086.044491	4264.508473	2808.468433	4839.897118	4560.600853	2058.45086	1459.398597	1680.517669	1400.500181	3165.512645	2513.648025	2438.541806	1435.240343	1468.184038	1539.444286	2542.061791	1828.127313	1409.167564	1445.110461
ddx4	0	5.073634256	0	6.125372615	72.38390795	728.3275207	68.61633197	14.81276983	87.34778424	31.24050693	1.017358008	2.976052561	289.7983669	7.100651061	61.57926434	50.31372562	10.75647224	12.9570633	91.90629125	1.468996341	26.07543206	0	6.660513587	0	10.81964781	12.0731672	34.23265181
ddx41	0	0	0	22.80253799	669.3068362	8850.824943	939.8485153	282.9151316	442.8805415	217.9071653	11.9464718	67.99956456	2716.145823	21.56544695	360.884122	7.109027021	25.78240369	55.35676138	0	7.928739257	153.0078277	0	43.00930198	0	114.4033476	167.6176125	366.1650819
ddx42	708.4854093	566.0659622	562.9383219	579.1449273	594.7399195	817.1704148	458.6903553	532.9807937	612.9327013	499.2907757	401.0825764	439.5030743	407.9071853	377.1401426	496.0756865	566.7216199	525.8495643	712.0491307	404.0277107	532.4597267	605.3331488	500.8419605	591.9694701	434.6017266	518.1387178	529.5326277	773.7433585
ddx43	210.2437323	8.958847772	145.6077213	4.130678844	39.47370383	248.7790745	31.70724218	220.0154061	114.0689704	10.99943685	0	4.295444764	168.7406637	0.995653927	10.14340622	2.627417694	6.121242961	9.02112261	15.03325142	0	13.48595283	0	5.399362855	1.077336698	1.213814438	6.902210923	23.32714813
ddx46	487.720662	448.3640382	345.7108652	405.5315814	454.1965051	905.595347	330.9691974	422.4288515	391.4657235	419.698684	459.4227758	464.6378336	419.1497732	357.0440275	444.7178702	406.9932713	490.6564138	878.8318217	338.7180346	388.8421784	437.6792055	386.6012945	472.1070132	473.9619141	434.2969984	539.0740551	874.5782065
ddx47	236.5974019	227.5316013	165.5107045	83.15654296	418.7238597	566.6099588	130.4794776	202.7509176	268.8793368	233.6277663	159.9868334	293.6368795	217.4363387	123.9193871	95.05821407	127.4902531	106.1718979	206.2544399	149.3527508	164.4767494	119.5547417	129.5490597	86.6575796	109.6713736	217.1756387	129.7772993	183.3881232
ddx49	119.5563695	201.3587187	160.4989662	159.2057103	230.6796802	414.8259413	150.2557376	183.5355524	208.285686	109.6675359	46.25297872	119.5569762	113.4275862	39.6128119	69.87011089	100.1644356	85.77268947	52.8290972	46.67022658	52.46111091	78.21359724	101.42563	70.31287217	56.93273298	167.0279546	88.5549313	90.85815214
ddx5	9559.556791	17301.58743	10557.31373	8239.457841	11454.74345	9676.757888	6601.243762	9433.47737	8463.824373	6391.561371	6890.637163	11366.79483	4049.922673	6493.077748	7069.18758	7819.743687	7446.356806	9575.326909	6073.247462	4231.165606	6783.541279	7247.694487	7574.721446	11661.04598	7925.063881	6829.706614	11202.53985
ddx51	113.0895037	127.0093732	191.5084473	223.5569022	200.5636752	490.962532	164.5737591	204.7385088	264.1263069	159.6649833	95.45573675	223.6447633	116.9104119	86.45510094	105.7080871	113.5537828	108.2453845	59.11468727	71.93086384	97.00775925	97.21784938	93.89133115	108.697263	73.38047568	209.1301693	114.9460955	119.2930136
ddx52	153.152046	158.0252106	197.7492007	215.267208	254.2789674	1013.74568	274.9189698	248.3772025	301.9385197	167.953118	139.275958	153.7238466	276.9192415	136.7724224	141.5919415	187.1626044	101.679073	64.54129433	107.0399753	156.8114333	117.66483	184.0352145	128.5343365	81.07761438	406.4345105	161.746289	146.9339626
ddx54	130.7966756	242.7480097	218.3250847	261.5881964	344.9268311	402.2445863	264.6502682	250.2525426	281.1143393	404.0723319	233.3088068	607.2959552	357.5448183	171.4146759	123.7566256	124.6425288	108.1987923	238.1255061	269.8953727	215.3879595	124.046766	146.4112191	104.7363918	207.9892224	260.1441322	145.5214225	128.7769256
ddx55	139.5565397	196.1316386	193.9604577	165.1630406	165.8748113	376.9415546	173.5273523	207.1969133	213.0693419	123.0706546	89.7282973	151.3191453	128.0152531	60.79551861	98.88870649	133.827216	122.6196487	57.37577645	93.69665518	106.1256638	121.7963818	132.9864336	124.1641574	64.64496377	188.9668431	113.2472124	129.0580549
ddx56	297.0386301	432.723507	287.8341532	305.3115163	529.6343855	788.0764978	342.8275297	386.190851	433.789048	198.1854611	122.1863623	350.2364252	288.5348837	105.5405059	234.3203507	223.2953757	149.3359122	157.9001218	134.3459168	154.4139533	171.4005452	185.1195959	229.5019819	156.3659046	459.9734376	223.044659	277.8692632
ddx58	117.614883	140.8801469	85.66082117	132.8546563	81.61729647	69.81031324	350.9571605	153.6457188	164.8152669	13.14835211	9.667669871	26.11819552	10.55115125	18.64777402	8.948357109	21.4500222	15.10080779	14.98150279	79.40368897	105.8458989	114.2158477	69.77672794	66.54299299	144.7002995	16.14425358	51.54753115	82.31659011
ddx59	84.98918993	47.81542484	54.52398312	90.13957406	86.36189765	263.058174	99.84822297	71.952801	111.5096413	48.62313646	67.66387612	72.34681255	139.7062663	73.18958668	112.4336309	96.68116827	78.11021558	89.3580158	65.73684507	108.4409432	152.8847223	74.75064413	76.92299063	86.66770601	80.46592326	91.92275772	141.7135301
ddx6	2006.085943	1724.831898	1754.184853	2095.990773	2057.305153	2667.552471	1502.329159	1588.68544	1573.099619	2049.495355	2840.834526	3088.668515	1720.811179	2338.416695	2605.977122	1807.167871	2545.338304	4603.820871	1583.478984	2046.498805	2226.333859	1423.204419	2047.976606	2718.769802	1384.262187	2335.153359	3299.177017
ddx61	1558.236341	1813.411356	1715.11949	1544.681868	1928.337034	1724.096502	1250.980285	1638.572454	1453.03689	1719.702295	1452.289247	1448.734008	1264.492308	1559.282218	1382.302097	1751.958053	1458.310093	1617.053519	1337.537615	1600.868797	1699.910847	1677.352287	1650.65343	1704.1732	2506.139728	1570.073146	1838.059291
deaf1	46.76029304	27.3473679	46.39752789	39.97257	43.41499368	48.86043774	39.19658061	42.62402023	52.25164231	38.09879922	92.0296072	121.1508062	78.39903723	74.11273892	187.9908677	47.03920094	71.63122818	81.90272233	78.55439694	54.13002278	101.9831308	35.6780474	62.7693391	96.69259343	33.18858793	45.77664647	97.45810409
decr1	605.3904057	227.3927833	777.4324175	630.0301947	454.5253879	356.742074	572.5148182	747.1276478	592.1873089	382.5369717	225.8561879	161.4007328	490.870706	258.9007673	177.0562165	534.7705353	262.5302006	302.0700759	260.0183851	155.01107	142.1847796	591.9145098	211.2374168	213.7747833	191.6338901	223.6327032	141.5537349
decr2	1499.978688	1157.537934	1789.796187	1490.40924	1071.348596	943.1470219	1725.967692	1515.023513	1566.522256	792.3291863	180.274461	296.7598954	1316.221235	244.2267966	109.7329116	619.0445467	286.1585397	277.396911	610.1742226	165.0629689	80.77574738	549.4903541	191.5498805	205.4813349	375.1609875	195.7721246	63.0743759
dedd	581.1125594	516.0092986	523.3535371	464.2458605	536.7450965	918.5155303	524.137444	582.2363159	509.0560663	379.5431167	425.6079048	464.0297764	553.437451	507.6317457	556.0179261	373.4573293	503.3963093	487.4634693	335.8006207	389.5038853	423.7581336	391.9447989	397.9089935	486.3239431	383.6572891	510.2496055	512.7991129
dedd1	2107.363876	1579.403978	1332.417459	1372.932831	1238.68643	1053.694181	823.0031797	1054.170815	765.9448518	2418.314112	2299.445855	2516.92271	2047.358389	2147.375029	2427.749075	1563.411293	2193.24335	3254.547468	1714.229472	1688.6703	1244.329195	1468.589764	1300.247813	1756.500068	916.9929383	1479.858783	1874.336352
def6a	91.96006829	72.48941927	73.05429382	64.23839288	89.10738113	44.67980637	47.86395993	51.65397906	40.04895165	76.09208752	382.3179385	102.4674378	54.14305936	250.0628064	86.06422674	99.98472346	267.8244127	63.72733466	99.1197529	362.0304724	214.0040508	80.67690636	197.4697235	125.9862698	49.58792361	160.7115932	71.40495187
def6b	460.9037772	157.5551882	267.8774751	191.7224116	255.9762769	106.4687466	152.6550769	190.4085442	117.1221644	480.0599358	150.6468473	75.68826732	152.070576	141.2674831	90.74324061	366.9443063	120.5819231	33.33123188	157.7218198	91.64614916	85.89769875	197.8803963	121.1345571	71.82658924	80.25757072	147.1849444	57.64722034
def6c	697.7878757	370.664083	700.6392346	882.881843	790.031378	423.1325697	495.5083519	655.870775	500.2533	603.3965485	223.8397867	557.792262	502.8186713	238.1379814	574.5365733	623.3879312	292.8144095	299.5778913	386.7915694	273.8404678	249.3628954	724.5824151	256.8906722	401.3491873	390.611833	188.9025948	145.3894116
def8	368.811697	195.2458967	271.9724037	329.0477042	301.5191711	183.4001077	247.746694	255.8718063	264.2464484	125.8878812	330.4639076	317.7230766	173.1590254	367.0182981	334.532534	422.8169057	473.923731	270.2058304	262.2415535	446.5512766	573.923385	210.3893919	451.8980633	308.1228283	184.5507334	526.8727079	255.7163684
defbl1	0.928034029	0	1.611723627	0	0	0	0	0.867988359	0.852241881	0	8.084758718	0	0	21.51799628	0	0	33.53347927	0	0	2.191295765	14.09519415	0	33.09025028	0	0	7.403762747	0
defbl2	0	0	2.37553446	1.546955874	0	0.68477672	0	0	0	0	0	0	0	0	0	0	4.665800761	1.39103673	0	6.362772398	0	0.971256501	0	0	0.749859055	2.435381096	0
defbl3	8.52222899	23.94527421	4.449396235	12.34876875	5.121464838	5.052848417	4.134780989	12.96468301	11.77675078	13.96984439	25.90290228	22.33136765	5.877389353	14.14549386	10.06464957	12.17955804	19.32681621	28.54648104	2.673287232	7.819227011	4.170437271	10.45644331	10.5419225	21.01952935	4.054711401	20.83168967	27.2229272
degs1	273.2294771	337.6873058	303.8740823	234.6462215	229.8370996	96.75428195	414.7422156	217.7098241	121.2080303	187.4209267	1635.914919	661.387966	215.3173013	1380.260778	445.937783	183.3667287	1500.706686	695.2917978	360.7439953	1091.108903	615.7533022	199.8418064	1179.220353	803.7577725	200.4149273	1072.008055	545.9193271
degs2	483.0696404	706.626605	909.7370483	751.8161352	1217.281884	1365.027093	642.8318836	696.0784726	949.9204609	545.8894614	32.72633258	18.85754595	736.8993403	76.93641073	25.21282219	1094.839774	114.5496602	19.9859758	424.5778789	4.761355285	12.8168295	885.2690466	33.56095507	3.43969	1187.206527	193.0366413	39.70665871
dek	228.8634966	353.8217484	231.7285615	304.3096443	284.6162703	312.764371	291.0064493	354.9640714	331.5497755	193.759945	407.9457691	259.1542582	217.5206328	349.0023708	585.3423178	430.6522077	431.2289652	816.9055279	175.8884208	497.5737558	732.4338816	396.5072803	566.5821901	499.8152429	682.204811	544.5113278	1629.320509
dele1	203.9304589	139.3708023	154.618569	177.0832534	167.9294021	230.8840357	130.9147648	127.6062289	123.1160132	79.59301456	200.4435817	172.3511351	142.1920596	155.5070511	154.1751775	117.993406	188.5838852	368.4885107	120.998503	175.2970719	173.5962168	107.9719612	199.4580527	269.7497025	109.2183526	183.5208725	237.7014099
dennd1a	621.1175524	525.0828924	572.4226575	501.795814	545.5997853	314.8438723	412.0083022	461.9670514	406.9728048	718.5225274	708.9211369	839.576979	629.1732174	674.8527442	466.4907661	332.4254119	529.218118	882.5151414	557.7028719	688.9192649	455.1945498	342.0444011	435.9629491	738.3330085	319.76266	508.3567051	629.7807333
dennd1b	263.1878132	231.0613217	234.8547459	272.8383473	268.1770487	201.9554789	213.7499842	280.8077299	197.4512994	394.928967	528.7126879	471.7389316	245.5714253	491.4739377	342.1422522	280.4079889	375.725687	343.7573209	343.325703	573.8921498	535.5263056	301.9614489	360.098576	532.4735431	233.6240927	429.02093	416.130166
dennd2c	424.9731954	322.8146774	306.7902175	561.4025197	406.8417876	370.9178296	361.6313198	310.8358211	322.5655723	456.1453537	670.9669554	864.2428708	473.3259931	559.4635346	1263.280073	299.6313535	572.650919	469.2960282	444.4136187	678.1265998	1184.625239	398.5210111	617.7389454	923.4331683	286.3610342	755.8898048	1352.72277
dennd2da	1017.892348	992.6928438	830.8397186	621.3355918	903.9846587	455.9882385	744.0735232	783.189283	639.1975056	659.2434586	476.8708978	218.0252808	414.1702409	498.3446936	460.3171106	869.7777267	528.4533296	173.4865845	645.8666178	658.4079027	842.7308814	975.2415312	462.1006536	416.589765	927.8764626	496.2958909	337.3783013
dennd2db	21.7591866	50.92041031	18.13414095	20.6340639	68.92700814	692.9831653	72.44550552	35.94542658	82.06013931	26.38685072	38.34686245	17.68886016	141.8237436	19.69539455	46.36232441	28.13027048	25.25089873	16.65613409	22.83572308	63.42098723	69.48323043	64.61912518	67.24714633	57.72438625	40.04125764	93.28088667	65.80579541
dennd3a	188.3897847	300.5361551	429.0783667	592.6965824	301.7391886	422.8486109	251.0788578	359.6282281	384.1734519	191.6929642	294.4753691	67.73303231	480.1988148	376.6961209	104.4968255	349.0837574	292.8259556	91.998722	187.970337	165.7194949	51.58190994	395.4404906	172.9794411	79.35424807	309.6604364	208.7003209	108.9537445
dennd3b	146.2704866	174.0564857	52.86471959	66.08774245	66.1581571	44.33870673	72.69080552	111.2418512	63.76655282	53.63839105	4162.802947	186.1171695	35.13308753	3287.27124	36.4820217	58.83105033	3218.895665	63.52317264	483.0051251	3484.132156	571.199944	145.9311742	1549.926172	273.6955284	41.72073131	1837.194894	59.37722664
dennd4a	357.1676287	217.8920731	125.4864695	166.6354321	131.9883558	85.76744286	175.4326382	132.6583866	85.65405653	172.6906176	360.5632551	409.0464554	246.7489594	646.5185261	513.4983149	146.0939989	413.9988106	568.3185177	348.8448488	762.755758	510.6762011	316.8945273	549.4526638	1253.183599	117.1750791	302.9229402	308.9854624
dennd4b	356.8696025	331.4606265	205.0621373	262.6092459	541.8064059	425.65055	220.894245	183.3132882	171.3010713	359.9363214	721.6899479	799.5374669	274.6069559	885.382441	933.5966064	335.4497418	700.9500068	794.5126653	398.4257926	1037.875371	956.5757612	338.4524942	786.2327893	824.8922608	262.8103464	857.4563671	803.9067809
dennd4c	1406.626997	1586.573783	1476.197877	1538.907668	1547.406006	1459.623279	1440.710692	1559.04798	1490.446556	2474.756871	2059.012428	1626.96275	1971.954191	2306.188136	1308.250418	1769.78579	1756.351237	2399.310947	2136.044806	1937.870258	1437.130603	1711.358983	1345.840273	1772.233513	1554.580775	1331.759338	1574.347353
dennd5a	300.0546844	271.4472129	195.6925215	195.6422438	207.5875054	118.9781925	216.1183116	176.7774046	159.9079041	282.7795867	974.3205299	1563.690014	261.6714542	1003.048071	1781.314908	266.9730253	689.9975726	1113.684995	543.1193986	984.5341273	889.9938714	354.8631145	758.8500664	1415.612687	307.7893063	636.2373809	761.4756942
dennd5b	1558.029333	984.6068608	1480.475582	2570.876015	845.5759398	820.1173589	1607.465042	1285.708107	1057.124412	2831.224518	633.9145291	4445.935912	1717.748181	795.9412617	739.3554222	1422.308166	376.2530651	1802.981613	1210.932331	695.5352721	454.607095	1226.526813	430.2916384	1094.152974	323.0273935	612.9334105	631.3814642
dennd6aa	314.0232523	226.1431009	258.0494177	331.0074691	252.4122032	289.5227612	255.4277971	236.5429137	318.8402066	388.9348259	374.8449128	456.909356	401.8841589	372.4356218	345.8520934	218.3109955	342.936382	345.6944713	312.1899357	353.6537944	400.1915711	281.0806611	306.5034108	333.3423658	191.2411171	296.0580114	521.7894434
dennd6b	16.77356882	23.47077587	26.87055926	33.69650257	100.2793358	664.6812302	78.62235124	38.89568618	82.36323087	54.50174491	17.87140758	32.69267613	267.9965588	28.70288806	57.355654	11.73196949	50.86515506	20.42255947	20.80785758	29.07993188	43.92951413	16.31644746	35.33772627	21.866104	52.44328453	56.34415073	64.13456908
denr	137.3726012	220.5759405	256.7331132	306.2035744	237.7228725	314.4285406	302.5263968	283.6558799	346.1650741	247.0343807	142.281927	129.8474708	189.2947998	113.2252163	179.3968068	312.7486159	197.5739204	176.0627885	184.768566	153.9667902	231.8305213	272.6143565	192.9885756	118.9769277	499.7078113	155.4279729	217.8159197
depdc1a	18.20928344	67.99396394	32.96494869	43.69479136	143.3984891	1216.529912	186.3796919	113.4084326	190.2036969	105.1382342	72.94143561	6.97954405	430.8976607	94.80925989	107.1736691	49.9749183	52.33116572	7.192495334	53.63167006	111.8813948	62.2134232	47.49020864	64.07196706	46.29116391	160.2495405	92.96813092	75.35359146
depdc5	356.4892114	328.1173947	453.0590002	403.9321911	307.033611	383.5264101	317.4509432	456.2189668	350.1773625	363.8558668	1089.99322	503.5269434	537.9551798	1032.504416	896.8939104	484.6999525	690.5376183	918.7783294	643.3692634	1030.329697	761.3932658	463.6350781	768.1915692	623.1752372	390.4349058	670.8554993	975.9102937
depdc7a	31.49452838	25.89881083	25.47014459	115.207013	87.65240788	71.60880351	36.77480635	25.47438657	150.2602282	226.0344417	93.11173184	5.342974221	93.29096131	109.4308804	5.631026452	265.5652998	397.7047139	8.819547866	152.7885474	79.98304312	5.2318209	257.7582685	297.6880397	3.811900878	141.623866	436.224555	1.700155
depdc7b	4.859588052	0	1.41542571	9.821906066	114.8557344	1286.881534	123.7383534	48.67866215	159.6848937	48.45524258	0	11.02313257	209.5802627	3.321583999	41.0802944	4.782364025	1.778612573	12.57917309	1.651200361	0	31.98788655	3.379813875	7.026356769	1.183944792	9.244858069	36.86651033	63.56289091
deptor	2225.628549	2034.417089	2753.873061	2189.214728	1477.40781	660.8302897	2193.460368	1924.426771	2110.354899	1341.790155	1560.238663	2773.901564	1789.370305	1371.421044	1655.90223	1324.617256	2127.124987	3942.367008	1005.911202	956.1809857	1054.61528	1053.32374	1679.718761	1335.968627	590.2129214	1908.796338	1633.973698
dera	793.2957903	507.701197	735.3513122	1290.344629	720.5948324	423.4382959	537.9206349	551.4413149	772.1051234	666.6195935	1105.562718	910.4059752	477.2811231	977.5992606	479.597583	545.0479844	1438.325274	338.6117764	510.3456775	741.6881071	434.9606897	402.7291468	1351.934524	340.377836	600.0444927	1122.792339	502.4335995
derl1	631.531006	665.1038895	585.6774003	951.4211863	596.3712761	645.8445903	649.4320281	709.6722723	704.6557115	573.9052078	345.7813699	587.503338	386.1706293	387.9208947	305.6963276	465.6786045	433.4461123	372.0561867	402.895462	467.6833016	457.6422704	513.3171865	445.9336449	535.9217589	440.3024863	414.7182234	366.7166076
derl2	208.8055486	380.1499027	257.928955	260.0052559	315.5094456	357.0289975	244.5695781	222.0466008	263.7464069	229.5759213	1447.235847	908.1413768	213.6913253	1296.789066	2637.346984	280.2037959	1309.117769	586.1376382	661.2704071	2942.785321	4598.597207	550.5963544	1469.969755	1337.90603	863.9723844	1739.668906	2475.660023
derl3	114.718537	116.2525505	167.4196807	200.914754	101.7444555	93.88582983	119.5965123	154.2066491	150.7475709	39.5992186	82.3548425	93.97588153	40.52208326	73.19538515	108.8123154	43.22430846	71.29930284	227.4245514	138.2839164	211.6904912	179.9809835	120.9506193	179.9285628	197.398612	33.32928697	41.85024368	390.9131738
desi1a	118.2348422	121.8233727	91.19420302	67.6064405	81.01834869	69.85923908	54.29238679	63.26580651	68.89725397	35.34607682	193.4348227	196.6347159	47.48036434	236.7114542	318.8836724	52.80010105	226.0779226	104.2773171	32.12463349	81.07081901	75.53752418	34.10898102	112.4658959	78.62004615	56.86504077	172.7840245	76.86657079
desi1b	248.5689459	441.1013995	367.8747726	258.0601842	258.4858944	202.7529146	298.6179781	148.0400457	383.877592	155.5945159	171.5082295	346.7257006	220.5620016	166.2432767	340.2830975	241.4285748	203.7789819	306.9426335	219.8851552	245.9722131	513.9647154	238.9215598	329.7808562	463.1296779	287.410502	224.4991652	695.4470972
desi2	37.9128634	53.88226067	29.58886603	48.35445143	87.95604146	577.855293	114.5099832	65.27824833	85.87113655	64.9337128	88.39293736	60.98660563	225.4823802	60.47694247	148.9269434	33.62545116	53.57205245	25.13072537	32.76180052	56.11132379	81.08761052	64.30166435	75.14631447	69.5264659	61.86075884	57.49327208	57.06236098
desma	8.79222064	56.2700626	25.13707138	0	15.52459601	9.481763557	10.53042325	20.78955373	13.03860219	6.238520501	8.114385758	0	17.45454602	2.338284047	0	5.952363778	18.08607533	0	37.69494134	37.50032253	21.52691427	1.901701352	110.6682788	5.11752685	69.52350581	59.68658101	1.706661955
desmb	835.5841514	634.2859368	896.3884089	111.4753326	550.3645087	387.1600671	256.8838413	247.8386792	825.6837297	385.9540155	25.25874748	63.18767632	281.9908093	3.303523388	18.39156896	779.0578663	15.11456803	1.25970878	418.0279225	0	15.48824051	698.2385451	3.282855597	6.733237886	541.5988726	21.53834678	2.266096478
det1	50.22570455	49.880521	40.28535094	49.08855583	82.49801415	391.578521	78.89963509	67.95751054	102.9762248	120.40267	77.67211089	51.58100721	268.7786012	64.07567513	71.07070856	37.43414781	39.93044819	85.31592028	68.22518517	90.11666021	60.25523941	39.61885083	44.1960356	76.56361446	57.19319956	58.41109731	85.18608369
dexi	28.404979	14.76905553	18.80256762	11.01774922	15.09243465	36.49733534	23.25249801	18.19020264	17.1545001	14.46655447	4.828220772	18.37470897	23.11257179	27.78213685	26.36275065	1.968471562	18.75458938	16.72918146	13.95964794	11.58684209	10.68541421	6.472911848	11.41310669	18.31217396	6.489359981	16.68664775	25.85918977
dffa	300.0820316	153.3398414	231.5854862	201.689077	221.6678127	245.4707606	258.0787041	229.4759563	238.4944643	142.3863792	103.0580675	125.8649251	184.4343013	154.0761888	156.1899615	265.1622818	97.26733848	187.842421	159.7157609	126.6759514	226.948782	209.3107341	165.0756954	149.6461334	248.6110018	132.1424319	234.2591776
dffb	230.0450769	197.1919399	219.420503	210.6642092	147.7725195	214.7809856	246.0044148	192.0178876	188.4752984	170.1962851	121.523172	100.7868721	114.8506434	135.7124956	216.4812417	315.1614209	146.1654575	153.3462337	112.6155137	165.1262655	330.0545555	331.2916475	235.0487108	182.9589485	202.2179691	144.9443415	292.3398378
dgat1a	5546.458585	1752.410687	2390.770577	5036.027512	2103.088064	1193.984525	4278.088279	3730.960971	2466.682416	2713.817777	378.0382551	33.19419	4065.518992	337.6874032	37.93986228	3857.355853	268.8217963	154.3830942	1315.424852	256.7338399	38.61869092	4616.975443	230.926376	104.2374139	1160.382514	219.5223247	11.03078861
dgat1b	253.122226	382.0627787	400.2651689	553.1488103	422.0987578	242.617437	373.127569	380.1486582	165.3653288	465.7285639	144.9292619	261.8624397	255.9908078	165.0851546	49.72268732	484.9980383	125.9764933	118.584052	404.865243	165.4529896	61.71901791	504.2413207	108.986277	133.6353957	405.849029	101.5502095	33.81467256
dgat2	25213.77707	8637.127879	9777.401566	16580.76308	8222.58605	6675.975689	12810.01204	15175.05546	9421.022235	8876.608239	2426.90646	4612.714	17994.21833	1765.808329	3461.360512	4985.397603	1174.917752	7382.573242	4493.277993	73.21916802	148.1885955	6464.436881	1580.206155	2144.871355	704.1624061	103.4871557	246.7503233
dgcr2	280.1126608	239.9462027	428.4489581	286.3417053	200.8764568	244.6457028	285.6992049	192.0634459	307.6483227	377.1878346	372.9976855	520.835988	370.5976835	528.9717666	390.7808314	317.0371556	557.1692237	963.4285208	606.4436439	610.4409996	570.858128	378.4546369	452.5290198	774.4431584	267.7244415	445.3329102	695.5482083
dgcr6	55.26126154	65.33638835	69.71229206	77.39361719	54.71683786	80.31766906	93.88856148	76.94485563	50.98830633	55.20575697	68.96624151	69.18372457	83.82219554	93.23598656	90.88220593	52.09284368	71.9423586	76.77895662	68.98616327	75.14826304	108.4935099	85.92481678	127.7233652	65.9863029	82.17731678	102.2685369	83.80021617
dgcr8	944.3247102	880.7426821	1008.598056	902.2807317	1229.96337	2954.96532	1009.761879	946.0231497	1160.166798	607.3679204	674.4196361	435.0897754	1000.582689	609.4725671	881.6874457	956.299466	881.7289302	597.0631972	663.3699741	606.7948211	919.3447121	915.5236046	1050.595771	597.6879071	1244.292836	1029.979506	1063.795428
dgkaa	1043.564055	674.371946	1268.950152	1264.254936	974.8533399	574.8349796	1078.710172	1476.967234	1127.640501	1546.061616	174.1560165	149.5851868	1091.627181	154.1657359	436.9613542	2026.423183	214.9422707	243.4966819	709.6762388	101.6504006	343.8404287	1776.87673	322.518039	304.4703615	653.3033034	283.9575818	218.1005402
dgkab	2.444247047	3.255630209	10.84767001	8.247258416	19.33986925	195.436971	21.83770295	24.20226108	15.47513438	4.11094365	1.116182365	0	27.194675	5.133699592	22.3939159	4.980955052	6.217112552	8.878269629	3.164795007	0	2.175200153	1.709561815	8.11858625	0	8.097038955	10.23875773	18.85661717
dgkb	4.618482096	0.756401097	3.305284851	7.305961669	0.932311545	1.660942272	2.202900275	9.772513762	0	7.668676278	4.561692174	5.648025479	7.254856665	0	3.745388706	6.837622622	4.202409447	0	14.37672483	0	0	3.724482078	2.669668599	0	1.47314744	7.272518816	1.223714379
DGKD	100.356386	173.6192763	120.4848352	205.8103755	143.3110809	92.23681386	110.890434	99.36940167	101.0731222	178.5343916	618.9031401	722.2373598	130.8756757	451.2440992	576.1707921	132.2708186	427.8470528	567.4252401	232.7356848	471.0765977	346.7170548	94.32636056	370.0367613	556.2113715	125.2913381	358.2834441	477.722272
dgke	359.0900282	182.6187159	151.1740119	189.7448509	194.3869739	162.3301208	136.5156991	156.4589754	102.3340749	183.7749639	218.667851	224.1707519	153.0317692	197.0136415	170.5268232	206.3927474	230.899853	235.5404413	179.1956938	208.7905218	144.2229559	151.4116623	150.3379758	197.9718426	147.6111137	232.2801474	191.1787981
dgkg	243.3349729	125.9997942	141.5129632	111.672359	158.8544988	124.9038617	94.30826205	132.4409216	92.83761596	106.6580024	560.0468471	668.7664208	89.72635188	466.6005802	690.2699796	94.85410086	350.190688	272.7547692	121.2979649	342.0194854	612.7242593	126.5739755	254.4524299	415.9225218	115.1969827	447.5266094	704.1197554
dgkh	228.5766945	172.0185261	239.1700615	130.8270168	159.3016957	92.13541772	119.2331721	142.0361758	121.5037824	132.8589978	708.2300096	715.5071951	117.2983382	1389.713485	923.0999953	153.1782004	1082.930377	450.4173121	212.3214358	1113.153087	675.5627067	156.8904936	580.1357633	542.0345345	134.6010878	939.1764271	389.4676402
DGKI	71.24384167	72.41594434	67.39272567	38.04748478	44.00166911	37.85329815	97.56117729	94.27043703	59.75511746	30.67137066	165.3156109	117.5915233	28.04843273	114.6660649	264.4664614	50.73253583	153.5808339	87.72040957	29.99603962	19.59669662	54.59158802	36.89508677	70.19207701	60.45020179	35.37273082	79.95429784	88.5094656
dgkq	70.98926749	51.74149926	46.66702793	40.31370592	56.43727192	35.28076788	32.30039035	49.36436528	31.57143283	64.44557616	39.77784743	39.56267042	31.59634872	30.9274917	47.6239396	63.74203455	29.68173875	24.83079051	22.58420286	34.53445993	27.90508223	58.43458342	63.37364132	46.8052156	43.37236529	51.95984353	36.0505847
dgkza	933.8472232	1033.025692	969.0836554	1010.619406	869.6449972	755.0946482	904.384325	1017.74268	757.5798237	1305.983043	1516.097165	1129.002637	817.0961288	1681.833384	1349.518128	1119.801342	1387.806671	1005.917243	1087.6148	1305.159603	1264.943289	848.392699	1107.174074	1176.861287	1046.665235	1540.691359	1224.783921
dgkzb	535.7243358	326.3514463	576.2590151	472.3618024	415.9133366	222.1396457	324.4492437	495.2539394	330.287703	490.4120883	1349.295933	136.034106	334.6413019	1326.138405	298.8844796	729.714012	1029.039131	152.7702771	389.2968848	1091.513001	426.1034487	517.8110977	718.0642541	212.0225388	447.6819255	900.6693265	405.5398763
dglucy	739.3440432	560.0116961	855.5253949	461.7692071	488.957391	342.0428084	919.5482346	645.4186561	1173.20987	315.0140716	1841.60299	66.79327892	589.6305938	1966.337185	196.2681152	539.2865909	3835.972408	122.9422966	422.0307932	680.906866	215.3611606	345.2763099	3696.117496	44.04317889	423.8417945	1256.509826	161.5585373
dguok	46.46091254	31.16694894	48.44750349	32.18792211	83.477395	187.1235735	53.72777014	50.69938969	63.58505103	23.06314765	9.402998292	35.54362114	45.2293607	18.77055724	28.28727917	23.91742042	21.32830001	9.935832791	6.010382334	14.43615227	42.42101085	28.68297836	34.03308879	10.4968096	40.93210154	26.21175083	48.00286925
dhcr24	211.4118254	1462.334545	1003.503629	445.6617918	247.1878741	194.8269664	986.5342794	967.5356197	862.1602219	931.7379864	43.05913823	346.8230994	891.6699879	30.9443082	59.36478313	571.988999	124.9269835	94.95246381	1018.535034	41.6887864	85.78237706	715.3702054	73.40646298	734.9814477	871.2223809	65.55988434	56.23828793
dhcr7	1640.956481	2552.744254	1136.766418	1254.592959	991.9177675	618.1528803	1913.829243	1569.469955	1767.803666	2670.051553	152.6999117	447.8674507	2360.169966	196.5106795	184.8809318	1740.928081	189.5120356	224.081744	3010.299011	153.0669541	142.8201097	1816.957482	110.5938147	571.3174475	2043.960028	137.6738848	97.02314619
dhdds	218.9092767	186.4813456	218.4851053	184.7500987	161.3346832	380.2677655	220.5903046	266.4775151	303.7404847	137.7541332	41.05326353	133.7079928	142.8747341	57.11354364	85.84315602	192.1405377	85.4796674	86.62475534	120.9870043	80.43087559	100.0864066	194.7286514	119.7532929	87.62648198	141.9027816	101.0326809	91.27512965
DHDH	1007.339708	730.4670839	882.65125	750.411088	632.3245302	282.8842196	728.804758	617.7558619	650.4364512	688.5486019	384.7954478	317.5957273	619.8421923	355.3321324	363.7665494	666.2987231	540.9923046	741.339641	546.5958653	486.0088411	314.6954657	543.1668493	378.5887013	450.4282964	355.6956378	359.5867557	220.9416362
dhdhl	1844.692049	716.6110174	1430.529053	1266.58477	1040.431923	506.057534	1493.021175	1578.738462	1481.857889	797.6185154	553.7392913	286.0196478	809.5949734	1375.469998	276.7148941	1203.855251	969.2179168	196.3677129	594.9187812	253.3421571	154.1283986	980.5310562	1027.897764	190.7854878	1170.657683	678.7318034	109.1012125
dhfr	179.2696627	379.2624407	224.066686	379.0511505	320.9388185	566.4360965	158.1116887	327.2935416	303.9931006	227.8965869	156.2336671	60.41880553	265.7428015	138.3524349	58.69667854	212.7113691	115.9448531	125.2969342	120.6597178	155.7428107	103.8267188	198.6157463	113.1386923	98.77211251	141.3952857	136.3571597	118.7264957
dhh	108.5763898	183.3802754	187.0340375	156.6984489	83.88009164	34.89602498	127.6060271	42.94249735	48.16785035	76.01616682	1038.273824	458.1877002	59.83746376	1006.536598	710.1715032	67.74931505	1213.509169	244.4478041	198.3107913	422.0795941	223.3987538	122.2115482	787.5030022	459.5202156	83.13864304	611.2295595	145.3709089
dhodh	105.0554975	142.2792436	153.2560144	204.1599054	137.0655791	353.1885438	180.2438513	132.4608756	203.9084031	91.6644702	95.36388664	77.12813977	147.448242	82.82313533	79.12827317	124.4063198	149.3719805	56.66742006	68.20177089	88.82176888	78.39738288	145.5590674	126.6676181	70.39957559	250.856926	133.5538291	130.7040843
dhps	233.0602487	213.0784029	229.5075529	265.5232852	306.1885492	362.379833	234.005611	277.5199076	350.4489902	266.4840814	202.5284759	312.8233313	227.9105134	160.7108341	219.4014108	262.1822154	188.688128	234.6599862	140.630892	169.5362445	163.5642938	196.1643453	201.8725775	156.7479425	322.5561688	223.4166283	292.2412206
dhrs1	1472.680542	1357.050773	1457.429581	1618.619486	1541.983933	745.0493239	1492.143432	2370.669937	2184.064185	929.7833638	413.3421362	485.9088853	788.1842376	248.8255028	332.2944366	1084.338961	534.2524889	679.0249092	300.5845384	233.8629165	344.4390929	887.0171118	499.6704336	463.8529738	462.3072287	412.9624546	369.0814385
dhrs11a	362.3983533	300.0179988	305.2649955	308.2487815	287.76641	211.6939784	343.8728955	374.0204318	292.4935397	291.2999769	0.462454429	0	161.9173626	3.38433568	1.430992535	326.0541248	4.161076757	0.749791205	180.9227153	2.999841444	7.273936527	382.5221187	5.535404968	3.742513217	374.433492	8.249224089	1.289657252
dhrs11b	1177.585554	1057.083574	1412.63602	1586.089744	1255.582742	544.2747732	1247.209026	1512.681263	1621.688083	1622.70109	659.6249133	426.115827	1476.867689	959.1450919	115.0109411	1415.348737	1144.415866	515.5751633	966.8395534	280.6150691	30.88206425	1100.539064	824.9104985	173.5505751	1406.696728	565.2638311	19.06591511
dhrs12	545.9129814	788.997013	1166.636165	1336.164798	1363.31079	1461.866968	722.5345141	817.6342074	1013.763079	568.5171134	140.7507738	156.4370252	502.0214483	198.3310026	295.2105382	847.4703237	244.5104526	99.58502332	175.7627878	141.7898605	214.841818	634.1002286	216.8783899	114.157666	1481.038833	393.2590112	244.3089851
dhrs13a.1	695.0506904	150.2095494	719.2160916	334.6451188	301.0600442	109.8203693	769.9952772	548.6333371	353.1182034	159.3995706	116.1932598	209.4835032	210.3426363	86.18377538	139.3420545	225.9990672	113.1941862	145.2435904	152.5171927	53.48787876	99.65457476	166.6606275	137.4949125	97.49553667	183.8658281	92.82293601	70.13587104
dhrs13a.2	7.464107796	3.382496311	2.858975797	8.972426202	51.1990113	662.7585005	53.73555047	28.69074016	61.08581212	21.79865757	8.027175555	2.657248541	183.9099907	4.647512909	24.69151893	5.322314423	2.703884187	5.402203726	9.696176544	2.641677	17.60097817	1.681227633	36.02618669	1.276194759	14.67193518	28.73585903	33.39530655
dhrs13a.3	1571.263595	1004.689354	1040.232523	1290.418659	1048.622625	1066.150161	965.1567967	928.3307658	879.8354243	746.6388641	621.3478578	831.5608386	659.6254487	755.2845895	1049.027859	915.0137669	825.6632453	2138.817615	719.4362154	516.0330694	749.9272979	798.4295791	557.0279251	888.3136042	700.713934	737.5548849	2154.417361
dhrs13b	280.0400972	131.7704732	361.9248636	117.725057	205.0127036	510.3265911	342.0798651	187.3129687	142.8047581	364.5638356	431.5676141	51.33606431	354.6460379	317.504566	54.92354596	490.9592105	282.9686043	114.911208	321.5793439	273.8882833	304.5722233	437.1981412	159.9291604	102.3178188	487.3498093	306.2588837	79.44449285
dhrs13l1	273.0701216	376.0192045	384.5860772	1684.613265	582.8312857	218.3781611	340.9023478	321.9532258	586.6634993	209.143908	142.3099743	164.5937506	321.8045541	382.5890667	519.6990418	282.820807	232.0981938	194.5989257	257.9793802	141.8182519	333.0385434	419.8210658	209.8682906	220.7209287	461.9834753	153.2677931	319.6608145
dhrs3a	44.25409911	83.73573442	26.2285694	51.26689901	43.07637365	37.50803008	25.75289572	29.8486122	24.60796536	4.420661575	62.84432945	105.4138633	15.47693076	65.55700418	215.8131013	0.954728859	6.550194175	1.640242536	5.910693501	6.083420788	4.445802724	0.894260325	2.217681779	4.77364576	85.41781653	294.7055078	340.8732616
dhrs3b	176.8316737	119.0927932	219.5065692	124.6009178	161.4707468	71.3705505	77.47874308	118.0194927	130.5201268	126.2445532	83.29612364	59.75573526	116.897959	84.78008709	24.82382344	100.601497	151.8216943	11.77999207	130.3208509	35.76694045	1.928568254	93.04034078	181.2194223	23.22608833	75.47030075	46.00813029	11.79194676
dhrs4	924.0252131	352.1771625	700.8441741	920.4720007	534.8956688	196.3407787	872.9690041	1072.845309	710.2286924	347.5850494	108.2578769	272.7010845	300.0667441	113.9205677	141.9710971	486.8530628	196.5502218	407.5580969	215.0891618	70.45504207	144.9972114	598.3345288	151.6094781	209.9991368	323.6351466	141.5846298	212.3027207
dhrs7	2503.795683	1229.609895	1673.885408	2204.963275	1679.81437	700.734171	1450.658034	1625.681153	1913.876795	1248.542976	494.0463222	504.2533074	954.7517859	517.8508801	366.5608091	1525.054071	763.017356	731.7046343	1062.705268	357.96358	382.5784307	1424.553414	688.0448993	529.7306213	704.356067	644.6910235	716.6120657
dhrs7b	922.3198599	343.7828984	594.1889935	818.9887917	815.3821955	332.0849006	477.0060512	546.8047735	647.8914121	91.60618419	43.2925677	76.85885549	343.6113596	69.03375238	126.670791	487.5422897	113.2858194	224.5969774	80.91375523	60.77541895	76.36669286	449.0780321	89.99948947	118.2713106	247.2124345	89.58122233	241.6674497
dhrs7ca	2.190392672	1.690698857	1.260579041	0	0	3.729053524	0	0	0	0	0.829864491	0	0	0	0	1.839086371	0	0	1.198604157	6.903123032	4.328745431	0	1.845013981	0	1.173792252	0.942168092	1.339524931
dhrs7cb	14.59507744	3.195462104	5.036143996	0	0	0.57389895	1.565037202	3.000369951	1.625642786	0	3.936837483	9.484506356	6.539989068	6.164754013	4.316318232	1.811292597	3.468555616	12.12167966	4.419179272	0	1.582617562	1.740741622	17.30918386	0	0.644359106	0	0
dhrs9	2724.801005	1618.327937	2037.171637	2487.626811	1925.823736	675.9296201	2424.111236	1589.589872	1872.483874	1296.122924	670.8953651	849.0659475	952.1792675	563.3275515	195.6337051	1795.316774	1941.815495	923.3737156	1462.09098	589.5136751	379.0473227	1544.604018	1799.330944	733.9162508	551.1941038	784.4729799	118.4875217
dhrsx	474.4598132	93.00472543	420.691492	316.6458264	240.8118903	98.00945863	143.3464163	236.0321216	252.2330243	170.1335696	68.28647876	265.6957849	122.9253095	40.8304119	120.4182323	106.4624147	61.4323031	234.7785041	171.4175929	25.21229742	40.97645353	165.6636236	62.8750992	96.4375441	69.76279012	60.46931501	108.0407902
dhtkd1	1491.759551	1012.844759	1458.02958	1378.34523	1174.834523	527.8579356	1413.684035	1027.521307	880.6146484	1050.097598	427.4245111	1004.045394	1178.886444	381.0541412	424.2352907	1381.671854	506.8173965	1043.882938	1015.812114	431.2051432	319.781898	970.1865822	375.6898329	596.7007813	845.9548398	569.1995243	332.3534353
dhx15	964.8359691	906.2129668	1052.163938	915.9131189	1092.021334	1060.204585	815.933256	1165.162683	1127.276152	1025.323573	970.0200147	1303.799249	832.7234387	881.811048	706.2002854	1088.742375	857.3711291	962.8315255	906.1588556	1010.393617	862.3809449	1017.260049	886.9332339	936.6396095	1140.428132	756.3588826	855.7817577
dhx16	340.7265443	370.7998123	412.5759266	334.7773532	424.7594656	727.5513714	385.0829585	468.0087243	484.3581895	377.3889331	272.3905031	236.516945	356.8596163	254.0876753	264.3234072	565.3721533	238.6848584	249.3420412	279.8426469	335.7498509	332.7608423	476.3335612	310.4194176	293.3782687	419.0233593	331.0111303	393.5549732
dhx29	157.9004028	190.8564737	224.2642784	432.2580552	331.065653	578.3007031	437.158418	404.5648086	498.7497417	257.5219584	184.3364589	241.8504765	449.5365527	155.013997	199.9053758	490.7113103	180.3399692	148.6545308	272.9284107	181.405281	221.4594812	385.6315779	199.4011606	183.1488156	370.180692	154.7583147	241.1976181
dhx30	187.0014181	148.0344049	115.8953159	158.8938067	238.4677621	733.9072151	182.1811403	122.602439	160.9855201	150.8777421	114.9625579	177.1611077	203.9100764	103.9826869	140.8981659	160.1443151	129.344469	131.1507095	102.2924935	99.80414697	126.4173869	142.2008664	180.5947444	105.362949	414.0452602	146.5333016	186.9035024
dhx32a	8.390018127	14.60224079	2.19102952	7.407879081	55.77752837	499.7987223	55.58374292	17.06876669	36.94299008	12.0232631	3.254934237	18.44325299	187.3342128	18.09548153	31.26005248	5.441492803	4.569530349	1.742821304	7.813485054	5.07505469	18.77087299	2.594806321	3.564782283	3.721713379	14.32720098	17.40337467	21.98529862
dhx32b	1.760084569	1.760379831	1.536382466	6.061921832	4.542656231	3.884653778	1.75252643	0	5.84213079	2.197522262	11.30923767	0	0	0	1.835414213	4.84544898	4.765167139	0	1.493869877	0	5.350940919	1.820688905	0.750173722	0	6.490950335	6.278239034	8.280518908
dhx33	77.28241796	111.0800386	103.8516435	134.8629013	135.4822184	102.3530983	158.5574518	127.8650137	119.1520283	247.6395857	89.76557818	603.7229133	196.2954617	157.0809144	95.32681982	67.78880298	75.38486718	254.0204846	204.55521	133.5972886	40.51531588	74.6520028	60.17838276	127.1868898	170.1384157	84.71011214	80.94757781
dhx34	101.5663181	98.40431571	89.09704931	71.39345046	98.94708582	350.9547605	115.818283	122.5095599	129.0445317	55.5907257	119.1508619	112.950921	95.53472586	99.87412333	145.7189057	100.6170697	120.6786402	162.1366485	111.1756534	139.9911441	131.0513429	91.47547999	115.4404954	142.8623068	119.7667769	119.9715188	201.9877039
DHX35	46.15303893	58.69652995	65.87943746	65.85714768	92.56199319	205.65961	150.4541872	123.2156773	168.5980804	109.0818259	101.3805427	145.8327232	97.90345504	116.6322008	87.82954372	82.91177234	109.6742047	108.4263754	104.0817796	63.42603256	120.3124377	123.7006878	143.3705214	124.7996626	141.4276744	162.7503096	147.8430969
dhx36	365.6412513	296.4606031	313.9606894	445.6916218	384.4416397	302.9897542	343.236415	377.4771076	317.5119067	510.1600375	528.1903151	448.0187327	333.1217031	665.7812925	565.8303282	443.0129644	616.8076038	484.485253	305.0623691	440.2031087	444.7767643	335.7701495	377.7090325	332.8735256	386.9338779	502.3080214	580.5434533
dhx37	306.4679412	368.0693758	353.9782107	368.5555754	482.5159855	1248.727527	433.0499031	451.6442838	480.3655813	336.3814264	219.2270474	509.3904095	503.7355036	235.9784317	371.7990522	251.1787935	255.2650665	372.2123165	264.3273683	287.6117631	301.3296346	234.4091175	275.3401493	283.9454773	432.1310216	296.4479215	464.6556995
dhx38	675.0864214	779.3664359	664.4972023	620.2104635	700.4977563	808.4557409	598.5570216	796.594961	649.6187048	618.0311179	657.9716364	801.2421334	637.7549352	697.3912856	502.4716318	545.7408539	544.9367158	1202.965356	490.7010403	557.3538822	628.9189315	540.7027518	663.0944671	811.3778488	577.7950908	554.6008517	1241.003016
dhx40	254.2143872	831.5752999	259.0993285	962.5548641	376.5924067	604.4485654	350.5023511	447.0110933	1286.589626	371.24942	417.3397179	487.9469463	311.4484544	346.6884354	434.9718372	439.2743127	423.3577072	486.7040814	306.0505363	352.7594034	524.3058451	373.6062954	485.1062509	356.0854107	371.3656958	508.2292094	704.2195646
dhx57	473.1195171	344.6562649	398.7645423	488.8156113	384.2546742	612.911665	439.7034974	448.2834436	506.0314633	302.3567161	242.7498177	329.727056	388.3512416	264.52169	318.3538587	494.8439675	291.4632437	211.1056067	224.5996685	258.2373753	292.0706682	340.8007536	364.2231833	214.7967716	389.7676921	322.612416	360.7490465
dhx58	587.6680548	1639.86681	552.4006158	1973.983478	804.81816	536.3496951	6613.922721	1136.370148	1700.505968	863.597082	259.9331745	115.2790138	633.6211451	263.9406174	537.8112495	1048.346258	368.3034309	349.9864813	2899.61987	4275.433425	7303.455451	5533.799033	2915.01299	4029.611569	2083.093074	1741.673494	2851.06607
dhx8	764.6574071	784.9397491	803.4037544	731.4631615	857.1428784	1315.590543	862.0239041	832.2962155	848.016854	376.9537538	509.7564827	417.0389615	623.2802842	522.6406752	732.5303121	777.266813	687.8477506	615.5638666	533.8480611	517.326704	909.6274538	799.1483279	831.6356075	699.0165518	898.5411514	705.1716809	994.298173
dhx9	673.3991526	531.6121908	875.4170847	811.8551168	666.0599496	547.7522918	642.1345637	1124.36759	1203.13154	1054.054316	838.9734683	673.8891151	678.6265566	860.3728893	646.8858459	1131.159381	695.9503223	703.8336238	739.6721507	1047.731443	882.9737214	861.908884	725.4103393	732.3264592	908.1159617	700.9483335	793.0007028
dia1a	186.4050161	99.64399026	156.5412475	148.4576074	290.5634444	242.1839412	222.6969173	308.0313336	127.3264262	233.2678942	484.5393375	700.9435979	393.498709	264.4979218	480.1323819	171.1159677	208.2352436	477.5184451	326.0160465	309.5180251	301.3344522	201.9555035	254.5273224	416.9413041	324.7322822	294.2715311	215.8146131
dia1b	99.75048075	139.79934	111.1031231	80.29487256	130.9987433	304.3633884	121.8880811	106.6569636	128.2004536	140.7758529	282.9035237	93.61754226	201.0450133	293.6507226	170.6236577	150.9306606	312.7581903	352.8344691	115.3482027	188.6294662	131.2705673	115.2979093	235.0015804	120.0113675	122.6024581	242.4963926	143.3793761
diabloa	5397.267621	1062.350572	9907.767556	2889.463217	1082.492296	1428.25699	11930.05991	4149.220062	2011.796223	5694.010025	82.29213843	13357.88414	4160.45767	133.4726019	1242.140759	5408.443942	556.9752528	12981.41042	8194.665976	81.23841199	524.0589643	3705.869566	291.7156919	4932.911247	730.7274016	125.7239391	271.5777178
diablob	331.9764113	237.0863281	256.8194283	282.2913783	280.9916463	334.6650199	291.8783846	216.7936095	334.0142542	239.0881975	118.5933756	89.64428169	289.0194343	124.8981886	151.1435684	425.605791	146.265238	106.5274955	294.2293408	193.8558933	312.9720975	318.1641847	150.9797776	161.7461287	380.7423019	115.9958784	167.2194579
diaph2	1062.528836	853.9190804	923.3403892	889.2234917	723.1078562	365.9723407	1264.612372	1017.863639	729.7752892	1726.016685	1925.816231	1711.389793	1291.109159	2267.54126	1699.52982	1106.842297	1554.084286	1546.980537	1265.681335	1965.712817	1551.645644	1060.009265	1162.154841	1565.535953	728.4550045	1297.986246	1155.49743
diaph3	57.44619768	79.37633062	43.08801264	100.5980174	78.5857804	390.2950831	130.2690517	128.3618668	157.3569225	39.33069812	188.6996614	55.49659566	167.5841077	139.102799	69.03128102	71.57132465	42.6496425	16.59853114	108.8298334	232.2503245	66.01557634	115.7679453	95.75245281	25.39387232	280.9770468	80.97565962	60.44343987
dicer1	773.2212265	649.4171083	684.3432432	770.3000546	813.5316942	726.1376038	682.5659782	722.8682522	705.4795508	1541.340864	1551.628872	2089.714771	1051.242557	1088.086048	554.9307835	518.462435	707.921704	1940.393778	1095.090288	1413.375051	656.1915843	486.0114831	630.1678584	1271.06139	550.209725	666.5862122	937.0937504
dicp1.1	66.65854821	88.14014428	115.2538053	39.7147804	37.82793146	37.21120619	40.06669466	112.804662	20.15803355	284.7402325	290.6604525	345.6640138	53.29838054	169.3632543	518.3986196	377.5663378	223.2319005	280.3290894	124.8217084	136.2599676	651.2180101	405.1552432	328.3777434	608.845789	148.5403055	237.2902094	303.9350194
dicp1.16	0.443749818	0	0	0.764592047	4.469372036	24.22705652	11.26189739	0	0.839422174	0	0	0	0	0	0	0	0	0	0	0	0	0	0	0	0	2.789221211	1.258426323
dicp1.17	27.3262783	22.45641933	46.28393481	32.03272496	24.46082403	10.03710573	94.35481213	34.58464217	6.1479535	31.38072413	11.77377524	0	13.82052408	21.87752007	5.216566049	75.35741076	12.91691173	7.308788549	57.40022561	18.79809852	16.36658353	109.4198616	41.54733208	7.551222507	83.12438174	20.69481448	29.32868273
dicp1.19	3.566375177	0	0	0	1.861665105	7.820728152	0	0	1.710649726	0	3.868334386	9.327142006	0	0	8.417902228	0	2.85513493	0	0	0	0	0	4.552919622	0	0	0.593488337	0
dicp1.3-4	0	0	0	0	22.26369346	16.33050377	19.22266293	2.531520743	5.893129633	0	0	5.050282611	0	0	0	0	0	0	2.833052651	0	1.418107975	0	0	0	0	0	0
dicp1.5-6	3.429702863	13.34996394	15.85030469	3.006282149	24.01651999	79.85472908	58.098007	17.31053656	21.25243091	23.63656941	16.32361727	0	32.89581539	28.01616151	20.56507079	96.1343625	11.86626665	2.952229438	55.42692203	26.40655697	53.58665277	110.203003	58.57777994	33.43330186	60.23525467	40.76111383	19.11120964
dicp2.1	0	4.320146341	0	0	0	0.673429908	0.902649961	3.4607924	0.858307202	2.042463541	1.883037928	0	0	11.46690149	8.248143124	2.03062344	8.51044373	12.00584225	43.92314211	126.4751672	321.8137246	1.917119732	30.02200076	21.89722808	18.36129368	20.16044789	2.424861509
dicp2.2	0	21.70119021	0	0	0	0	0	0	0	0	0.87713899	0	1.54238432	6.771889063	1.810521697	0.986205702	1.864479602	0	64.83201416	186.5229233	407.0487335	3.689906556	8.289914306	10.47823957	2.885087577	2.977301738	0
dicp3.1	81.3716274	93.09164636	74.48535392	106.6301893	72.38463753	25.85753927	49.22879732	39.2963885	46.90931841	42.47475901	499.0103606	164.6517045	28.47286342	380.8828443	437.789363	67.14231623	381.6772308	88.96557405	194.9410935	598.7561107	1070.64337	126.4162633	344.5933844	351.0234474	163.2223381	245.6660282	486.2306351
dicp3.3	121.8928729	1.705305626	100.4978385	131.194394	33.53142528	18.97693192	97.50775777	30.00680952	99.96058379	93.23564214	252.0690951	112.9964027	77.31224664	217.7574386	464.0118777	117.9787439	211.8243668	71.83944414	13.77909769	31.11844084	101.6586761	174.8103743	259.990304	306.1170422	16.81129409	21.92617757	37.81028331
dido1	1633.488465	1353.522916	1490.590289	1810.551699	1708.05382	2082.011512	1324.212771	1400.966235	1318.234789	1807.910442	1844.195503	1739.964211	1781.315915	1521.53647	1587.674681	1450.26934	1701.195401	2130.161905	1319.323096	1981.82651	1569.124478	1206.483558	1403.842966	1741.200764	1396.103964	1613.549427	2181.792604
dimt1l	191.0190652	187.5135296	227.3879744	240.6180087	304.1432233	185.7278482	173.5732219	268.4096947	241.6033583	102.4603573	53.18131479	176.301284	61.64937433	52.09213315	75.61824705	117.0369816	60.87169581	28.61334323	76.50500525	50.76779564	57.7536363	132.803125	107.7152535	39.36742037	235.0836871	100.5235102	67.80305445
dio1	1898.557698	1535.032358	1900.963088	1398.279723	1910.039391	696.9460069	1584.369278	1343.301222	764.4478171	1347.359035	359.9416133	1157.917002	3291.65287	906.5577254	685.9320629	1718.690066	1004.423988	2399.750696	696.3844136	106.9479302	134.7152928	1042.61065	726.993891	1138.827352	182.9111564	266.434331	80.61846519
dio2	1031.17864	4563.782971	495.2398433	2069.775716	4337.598276	508.4384075	308.057601	429.9720115	146.4528778	8835.620895	705.9571346	22137.16796	2443.820155	659.651442	729.5776596	5398.897942	3929.721327	14903.07793	2189.890625	49.24397981	127.2917853	3430.590061	2037.78423	6815.468818	1650.632238	549.3101568	565.9572174
dio3a	8.614590437	6.045016982	4.397059537	1.563429438	6.485574553	12.28106559	2.65260014	0.831319166	0	0	3.192547581	8.525089054	5.931796704	2.443188227	3.253014358	6.203678945	0.861877739	7.587104569	1.523720927	0	0	0	0.670816518	9.038013628	2.504035464	4.582170175	0.731081789
dio3b	20.5949434	5776.315606	35.0967826	19.07616315	10.27569448	150.9534165	69.48653432	86.22555406	18.60842343	0	29.30280636	6.222162301	1.577877682	20.1897931	10.60409157	199.0240243	87.29901257	377.4394405	239.5054038	13.26762267	33.56934877	130.0145799	77.57954701	251.4344561	256.5648988	121.3622338	89.76298171
dip2a	259.8632582	423.5534437	257.2928465	320.3931253	385.8108958	274.3718392	691.9084778	314.6416604	243.5445781	293.711106	205.1530861	380.5097434	197.43609	338.8297801	346.8376258	330.8018338	311.9217004	297.9745188	694.1415782	577.6996438	688.7756455	533.0532829	659.295512	935.8336365	556.68648	427.5922595	859.6226216
dip2ba	1159.181874	1447.562694	992.3178866	913.7559239	1011.368766	1349.554978	1206.027894	1081.397046	955.5147734	1193.723186	1186.469205	1296.653133	1087.942693	1194.044926	1503.071197	1244.095107	1015.030176	859.7018413	1498.589946	1326.383494	1549.133204	1442.934971	1164.504219	1443.860855	1204.179344	1084.569426	1717.075944
dip2bb	25.03277336	30.8883445	24.70068109	19.1874053	20.89065206	18.59490671	28.67550406	22.07614431	13.66117616	25.38423347	60.76755835	86.10422955	23.83418104	71.0537319	37.50315605	27.84442357	54.2704905	24.14932226	29.98270124	49.38777977	12.91305902	25.35119803	58.62402339	25.13145989	23.39397445	38.58668281	18.44994428
dip2ca	262.8421327	266.6518863	119.6013736	131.6073535	223.002189	84.17623599	165.9420994	133.3724978	258.1526775	196.1919715	350.5581613	290.7882249	165.1032591	242.5045417	312.4236135	106.2986938	311.6273595	265.9151485	186.0226066	175.0504039	125.78734	222.9668244	227.5165321	147.1359044	284.1642867	296.1687746	440.2309184
dip2cb	404.8090148	377.8843305	263.3742305	284.5211866	310.760304	597.8514534	270.2419828	312.8435817	301.5403912	428.9091541	159.6946472	321.7922819	530.5152057	184.6609939	358.7617505	338.3066169	220.9604148	197.6036513	320.6062612	108.2923245	98.01802234	388.4161173	133.7065503	243.4914576	448.7754107	208.2955927	160.0654506
DIPK2B	71.65485122	59.16475056	30.63795162	40.89864537	33.20160247	11.12227659	29.10879452	31.95132124	14.32103851	48.48485817	282.9578754	508.0743456	12.61160358	163.0947441	373.68039	27.92030192	137.8702592	653.8073537	50.09818007	182.8632209	462.0839651	28.6209876	161.3638693	572.4301072	39.84462925	124.8384489	1618.074884
diras1a	0	2.669318758	0.783869895	0	1.875048838	0.662038184	0.899267397	0	0	0	6.61768999	4.425297562	0	17.00808105	0	4.050087196	11.61488745	1.517152781	1.36684034	1.118112959	0	0.947945367	11.50201209	0	1.485161059	8.801732529	0
diras1b	8.314738108	12.85904587	34.76290282	5.576598629	2.713390529	5.343918117	7.332822752	5.700240797	5.596262993	4.088468982	0.640200413	3.13308889	35.53118817	0	21.68467599	7.912345777	4.192377277	1.02482637	2.685074252	0.776603194	0.563642222	2.115164497	2.234169942	1.531405569	4.375597778	0.438049525	0
diras2	11.96166183	7.156476676	14.51867652	0	5.669673086	5.46944246	4.560159703	5.282348047	8.690185769	1.927671953	10.66598856	44.38902044	10.22365694	21.45211313	22.85822351	10.61428081	7.89241311	20.09787026	11.68045205	2.144126152	15.84981677	7.85796487	5.477931074	29.90621117	20.68497365	2.424820153	14.96651853
dirc2	432.8551982	428.563372	1040.834728	701.2631037	637.1639244	652.6141704	404.9685133	838.7221773	792.3462307	426.8129674	208.6037749	342.4614253	597.3463444	230.2653291	491.6592548	715.2208811	218.6405595	407.6839088	516.7302737	579.6912673	1303.040451	605.7380453	222.7754755	538.413136	417.4996081	313.101	589.3548281
dis3	194.313796	266.5137995	256.3474229	270.0614166	313.4465609	879.2264945	333.0444937	338.1491384	328.7313338	151.377043	152.1768533	157.616064	310.6068715	128.5282349	188.1657193	212.6787643	130.7496317	141.0384325	150.766684	184.9694573	196.5399794	205.814266	172.5820934	116.9581894	322.2186416	154.628262	221.858826
dis3l	197.8944468	146.8922774	192.3385822	151.3780466	133.6812519	251.4542229	198.9956954	192.3068764	209.2410457	130.2323626	135.3135685	76.07649372	141.9637551	116.5517182	136.7908909	224.0670042	137.7120083	117.6684545	133.7249048	169.0706331	200.1069742	226.2641098	198.7606817	146.7123165	199.2910148	182.8646236	258.0715486
dis3l2	706.8915173	645.4144084	791.2696393	688.1988963	871.3451674	1232.163819	628.1335781	700.7078699	715.0344928	606.6951363	450.4971933	403.5897396	638.5167485	426.9002229	484.242326	850.176117	519.3977972	545.1197392	424.5787951	475.9451377	454.6802336	673.8776312	476.4442336	402.1475575	712.4514343	513.3860479	708.4291358
disc1	1710.870551	772.4658565	819.0177607	1095.220617	1240.530883	700.8927613	661.0911098	724.6292505	767.9245887	1030.873026	597.9920157	811.1025631	791.5913369	683.8657687	1066.104029	622.8341197	535.9494024	625.1038799	591.5926595	1343.252593	1350.270157	653.9928182	626.5476871	1012.94859	279.7988665	793.0718181	1314.498557
disp1	274.4649714	580.5081785	255.8493705	345.6863129	262.6443407	266.4425127	289.6174578	143.7988539	158.2506976	310.4352599	387.5367765	1037.472122	232.7628121	411.4007127	1219.583569	277.0350003	336.7511003	1163.856242	536.5268313	293.4929139	366.1400325	309.5881145	219.8932263	856.7243486	273.5103994	349.6642229	544.3514637
disp2	32.81281137	23.80467414	35.36367819	13.94495526	25.85617586	34.51291849	20.33764207	26.35519499	32.24147013	19.11580359	27.79303821	66.10741729	5.627600912	21.76202919	42.09810093	31.40193369	32.31706758	20.66750358	10.37902523	10.7190395	5.347249803	12.80250216	20.52097978	11.13050767	7.21750977	24.36893637	13.88505355
DISP3	3.869349588	10.62924608	2.68781259	10.3454247	2.31561218	2.695910437	1.137098293	5.000438166	1.08381242	0	0	7.332481994	4.338679134	3.879496834	7.624148835	10.03320436	1.792664589	16.32128264	0	4.329715748	3.359653605	0	0	1.189051354	2.514716084	4.399789096	1.674424309
dixdc1a	22.81698204	15.92928725	14.58683583	18.98631443	22.72649093	13.65096179	8.43456117	14.60666252	7.272657991	2.026152094	13.61312433	0	3.600135095	27.13564196	8.11512339	6.742872636	38.6337485	0	26.35330095	13.69435466	6.0667362	10.72100871	22.21892273	11.2055167	19.94317982	23.10011965	4.909095036
dixdc1b	86.6699748	44.25066925	89.19427224	118.2435107	58.94769066	199.8870038	48.1626386	92.70494759	59.93314338	61.58233898	155.3860013	173.0127132	65.51093861	159.7019631	219.1694049	79.3287577	225.1626884	169.9106748	60.79927622	153.7086393	216.3049812	54.43462047	175.2220888	219.3878429	46.55654543	128.6169244	169.3900312
dkc1	559.2813592	745.0133355	911.031543	1126.282138	1191.720762	2373.667822	920.8197632	1227.769411	1259.222858	618.027664	266.2764904	863.1664393	699.2364892	197.9481566	224.6267386	829.7795998	346.8130764	231.7859475	489.4224653	373.1342727	265.5103798	677.9288792	535.245256	183.6157272	1537.692155	434.5128315	274.6291864
dkk1a	0	0	0	1.465103511	1.695333185	0.607735804	0	0	0	0	0	0	1.439859981	0	0.82883727	0	0	0	6.337183599	3.822833641	2.276610441	0	2.057549351	1.247338343	0.675690425	0	0
dkk1b	0	2.757179854	0	0	0	2.490427733	0.789840986	0	0	0	0	0	0	0	2.79959116	0	3.544054103	14.32520247	4.924553978	0	13.24531076	0	0	0	0.738740921	0.513280384	34.40214955
dkk2	8.594144062	22.41784616	8.92276752	1.896323417	11.16725046	2.688576004	4.931058709	4.123496709	0.985640494	15.15000958	46.457556	109.8698623	7.563144459	6.223242253	41.92423493	9.865889323	24.58289278	35.83184399	19.37530391	4.841490891	24.45969316	9.634253817	15.59859729	14.63767019	9.518456098	9.738433611	3.777404958
dkk3a	8.036889672	10.50162935	6.21289764	1.508246542	5.458966533	10.41959905	2.638929566	12.76770635	5.026229289	2.056604255	10.55665178	4.568006374	0	14.54592813	3.749747165	0	12.57268918	9.244045766	6.919862879	0	0	0.946101996	6.895827249	3.376804494	3.717773033	4.677207436	6.835494104
dkk3b	200.993126	186.5991612	144.1608462	173.2568168	92.34880409	50.44552393	99.73503386	99.48409283	115.2242566	65.00647353	284.7945005	279.575919	43.65198801	101.4179065	901.0705255	116.9803915	220.904998	274.6109624	111.8833652	75.85425792	453.5933099	96.68743894	272.6953226	250.5476785	100.9648267	206.2775403	177.5587351
dla	0.886212769	7.094722727	0	1.529423892	3.659157848	5.18503606	3.519216806	3.40274958	8.406397651	0	7.37774316	0	0	8.18080456	6.147178744	2.934545546	9.628742258	0	6.812149028	3.388723141	3.745620994	3.67612479	4.548697921	1.21119839	15.22479371	3.422968013	0
dlat	949.472871	916.9969858	766.9702794	595.0749542	635.2463931	469.0752082	1294.04756	781.0440338	770.9280912	877.3369213	642.4576361	379.1133402	722.5685155	852.951756	318.7008466	1141.805294	1140.959912	406.7620347	807.5983515	708.4983661	633.6123696	947.0671984	865.9013089	515.7160102	1146.959181	591.1177772	349.8298555
dlb	12.15655642	7.845597033	17.28205196	12.31842867	7.211739727	16.65694296	5.198074222	15.01412893	5.787000581	8.900732317	1.001693682	0	1.27006031	1.077990545	7.233678632	5.824764066	1.909718877	0	7.208255536	0	0.787309602	0.913169538	0	0	18.6874629	1.119310129	1.670829833
dlc	861.933804	782.3089166	1077.632163	1225.140322	733.4909355	243.8352452	1098.708644	1326.925758	1346.023451	2253.673586	1272.614426	2295.390688	1123.379906	1265.672119	2884.93886	3760.573667	1056.705034	2497.365118	1220.056675	1538.117972	6560.986256	3035.433085	1021.164137	5132.97121	751.1847926	1181.26021	2698.096766
dlc1	732.1831785	834.8144325	883.2080486	596.5056921	813.7936364	362.757962	613.981206	684.5782064	447.4348281	402.5184179	1078.817481	1641.889698	449.4694364	1048.768218	2589.450488	665.6451615	1357.120125	1357.250909	647.1263373	700.0298015	1368.207286	497.2563725	825.102578	1500.391803	980.9824296	1327.984973	1581.872156
dld	269.8117826	291.7665222	240.9451342	231.4990192	166.4555763	137.5067795	280.424453	174.9002398	218.0249437	123.8187582	7.30467292	0	88.76818657	0	2.729459094	244.2067884	9.509577518	11.43977904	226.0290565	9.734732986	9.242759898	289.15579	14.2903212	3.542040547	336.1737465	11.81481221	3.28852682
dldh	3133.734257	2146.238839	2749.702706	2455.340678	2179.198569	1765.239518	2666.146142	2905.712383	2822.520067	1955.434486	949.5994973	1275.652255	1572.730727	942.2292829	849.800853	2701.895151	1914.564127	994.6173448	1283.593862	753.9326608	828.8097229	2139.805616	1424.458888	695.1754547	1946.546512	1173.184314	518.0637906
dlec1	15.52848487	8.833955904	11.17189242	9.953732738	16.87845917	176.9666299	25.33405075	13.33100022	14.01676575	23.20042864	108.8896042	6.096281532	52.85416052	60.05659772	13.71671271	45.3543984	128.0699344	27.53711935	79.09016042	66.50565325	24.79875212	10.07845434	108.3757712	6.243396064	15.00768377	104.236135	13.6878947
dlg1	409.8535493	304.5081735	396.5914235	467.9247293	574.8265137	493.2971331	331.7541864	517.653058	503.698553	582.4895077	217.6681924	221.8200803	476.8751994	217.7344949	345.6977932	669.6087927	315.1913935	328.589526	322.3972527	75.15217655	94.45081678	379.5743575	160.5651163	194.082293	267.8296185	293.467769	82.45461739
dlg1l	815.0986909	899.3045956	690.0719753	1032.052472	846.4341026	500.3156199	810.5149564	720.2983987	681.0097717	1151.960191	854.0966878	2283.124008	661.8025716	761.6528723	941.3869839	691.5428583	856.4843602	2621.159579	1257.818626	782.9704035	753.2664565	647.3425772	634.2976477	947.7406804	765.3533483	764.6595072	873.1785004
dlg2	220.7075572	162.9870907	225.9390504	195.4476899	140.8613952	101.0068753	103.7414964	139.227099	212.7134118	151.8829081	295.9504417	254.742318	166.2578549	191.9237553	252.7804059	127.8097986	1060.394557	263.7501701	148.2185964	224.7222057	127.4179276	109.1741018	560.20182	205.4383741	109.6178172	413.5319237	151.5410294
dlg3	588.0270983	523.0357392	669.0162015	572.0360778	760.5864969	1243.58146	751.0419471	556.093756	580.7220059	771.6010416	566.914176	1238.403043	1024.637928	680.4771822	1324.527362	782.814855	820.7064331	893.388937	887.3634464	289.1327767	608.5802936	670.9756796	565.112374	823.4261235	1059.1506	653.6507951	767.9374323
dlg4a	12.17083143	13.91561728	15.37291683	13.24247363	9.772271359	20.68044507	10.60767376	12.46227704	11.51545969	13.06509367	22.89346929	4.625003849	11.68653821	25.19818796	34.85058335	14.47236909	23.42746826	11.71611459	8.350439685	2.416356235	3.895449163	9.415977511	13.69698027	11.86310713	6.484198417	23.85507233	8.249828136
dlg4b	2.313573459	0	4.664879444	4.095690286	0.712216506	26.90368671	4.664248984	1.3194529	10.39068452	1.96287022	2.659131458	4.288723448	7.929598713	6.302567275	7.387738133	2.282707623	1.557666892	11.58971343	15.44301004	1.789624028	3.956526502	1.448036576	4.220433902	3.010187995	6.031870294	1.745357214	1.329101569
dlg5a	653.7223556	614.8593428	554.6651101	590.1603152	775.4384093	527.2008997	525.280921	568.4835963	531.5478856	1058.600986	892.2002428	2109.349408	860.7945498	809.4754696	1851.230797	615.9615562	885.1726858	1594.72859	853.1780913	780.2111632	858.4115725	606.3171533	511.7519386	1121.156211	505.7509402	673.5548333	1115.411253
dlg5b.1	267.0974412	388.6652381	268.4491487	212.1000913	225.4842052	262.6677603	250.3334377	181.4899033	140.9698127	494.5326543	639.5392627	773.4031687	443.5262984	612.5462051	568.9075147	306.6312421	542.3583874	663.0763615	1213.418782	635.7280327	439.3237339	373.7821675	351.2612622	728.5377332	402.4526574	531.170776	323.8877203
dlgap1a	10.53699425	27.4196574	3.845428719	0	0	8.522038171	10.55167478	3.405194265	5.85313302	6.553505719	19.40723908	25.84127682	11.04252378	14.98848027	21.89553629	5.061636675	119.6394896	21.3233554	34.91430451	19.72729557	3.312785874	4.705059743	45.30219801	21.37366531	1.480416758	11.88571921	2.612065136
dlgap1b	15.26114349	120.7350872	23.60637453	10.87998	14.25557967	44.30216622	33.85172464	14.42337641	50.15058669	48.1422236	31.84101937	54.94708622	45.09527126	47.39612483	42.23499935	43.573677	69.4392325	66.19345426	49.76850936	30.92102063	15.37030697	40.77849877	64.32291446	24.42327871	134.2337267	72.10090758	26.89266884
dlgap2a	7.854084256	13.23179055	9.08644645	24.41349765	8.152427989	44.53921796	14.08668654	3.380267157	10.86879773	21.67861892	52.17995112	32.99704182	27.53577943	46.77864669	21.76385609	13.79282114	19.20480857	14.09457608	4.227870316	3.439692339	12.93828403	3.693651231	6.743343272	12.22772758	10.2041401	24.52056848	19.43467391
dlgap2b	5.588714217	2.953522032	5.009399965	2.181744153	1.753965662	11.52078604	6.490089441	1.799504816	0.593462869	0	5.269912862	0	12.52356167	10.33187028	10.30632638	0	7.535273838	0	0	36.46748557	4.021514778	0.648557162	4.679900969	2.279121486	2.637251404	11.03082673	0.592509104
dlgap3	10.37454	11.17852898	8.363648294	32.29631462	10.30787094	5.928200107	8.767873269	16.154131	14.95266396	8.313413495	86.31670356	113.9593183	26.18404342	86.60767197	151.8033639	7.66244161	41.4682176	76.65596747	1.258687878	8.986716252	46.46992055	2.575637713	37.98342708	58.021767	18.77916576	41.20490763	38.57373758
dlgap4a	308.4773051	243.0524753	226.4486857	213.4012831	351.4876698	686.4157374	201.7713554	242.867641	233.4525639	516.8005932	435.9039882	349.1142358	651.6886182	372.8990158	151.9092679	224.8551832	198.5310992	356.6979666	456.7932275	412.6487997	195.4121423	199.2356865	154.3120688	283.4199266	280.4228409	130.2908229	198.0390122
dlgap4b	61.09855089	125.0473133	77.18518948	54.11340278	84.93040226	42.91456031	47.55119945	71.57828514	69.6260764	91.59946562	219.0214716	121.9852113	40.20068732	205.7327429	103.3139631	69.51925958	140.7784867	206.0969634	137.4110735	101.9184738	44.12182339	65.19976726	140.9422384	133.5889182	119.9989193	108.9681712	73.93093767
dlgap5	40.61700511	148.3239086	48.1698632	70.10945531	175.1971664	660.5120797	203.0492665	204.9470196	188.6749052	69.33133062	269.6072976	57.9133117	364.5735462	329.2954066	85.39111632	90.57838376	78.94724254	25.54831984	169.203921	484.1924406	118.6774544	129.0604086	147.9070034	100.3532075	264.0725228	228.2143251	59.90711888
dlk2	1.622886641	0.684053451	0	1.049423151	4.943467027	1.19605472	0	2.855487211	1.526464886	5.204640638	2.686122269	0	0	1.89709791	1.697460006	0	1.802587638	7.405309343	3.005054668	3.183450227	4.523802293	1.883110214	6.308866414	3.160299994	1.977789402	2.965698858	5.623651675
dll4	244.6312467	272.8205501	262.889925	189.4630194	258.9906994	147.9445337	336.7690492	300.2500088	274.8295499	195.8362191	359.8642072	418.2144677	134.2517784	225.7412242	552.2133527	184.2854182	188.1531075	264.9704501	170.7260657	299.1131547	245.3422062	267.2023613	235.720316	304.4391005	220.357346	324.0252289	286.7999812
dlst	2402.31734	1815.735836	2084.923466	1749.658925	1476.638371	1548.376895	2677.442612	2388.85385	2541.848281	2105.759572	1257.024427	1438.345347	1647.474171	1166.488731	898.6285642	2218.420033	1311.162592	1558.112726	1667.308892	1252.207249	1018.094247	2279.922753	1352.392672	1349.342822	2034.431419	1178.029288	833.7843123
dlx1a	0	0	0	0	0	1.818264312	0	1.216642581	0	0	0	0	0	0	1.545622519	0	0.813104592	0	0	0	1.340790159	0	0	0	0	1.426624635	0
dlx2a	0	0.881933054	0	0	1.819302077	1.289463308	2.613321352	0.841584415	0	0	2.05781154	0	0	2.150223812	0	0.947133498	0	0	1.499202042	0	0	0.89185379	1.48214239	0	3.530883881	3.329687567	0
dlx2b	7.06880522	6.192807279	5.331392205	1.532686453	3.650440689	0	0.874979826	0.850007869	5.861021398	2.157102065	4.904849518	18.78802058	2.506691651	7.176190092	38.43287531	0	7.738467686	48.10868719	7.072801396	0	30.11328724	8.321140088	2.282801732	16.6633334	0.730406676	7.36271722	14.30503316
dlx3b	235.8065591	36.712112	86.77223365	30.43955796	66.59428803	25.59169155	36.7436897	64.44113024	86.69345208	44.7318164	0	0	11.61913997	0	2.717238426	17.59896005	0.94953356	0	31.3828118	3.478258242	3.904671246	19.23352882	12.71790489	0	3.620889668	1.118195641	0
dlx4a	4.328908288	10.43082606	2.247191433	1.541428227	0	5.094819027	0.85605836	5.762675929	1.658013664	6.948394994	0	0	2.695650994	3.34575535	0.892713301	1.863111502	0.938336674	4.968344798	4.651152139	0	0	3.543973046	2.956731259	0	2.094867111	3.296314164	11.19576195
dlx5a	0.88910233	1.759562916	3.787282218	0	0	4.459226832	0.869304483	0	0	0	5.182474187	0	0	1.053785177	0	0	1.897489335	0	0	0	0	0	3.020207014	0	0	3.94999313	0
dlx6a	0	0	0	0	11.56931279	55.0475067	0.995373211	1.904602531	15.09527606	11.22612315	1.38678586	3.412923202	81.77293993	0	6.069463314	3.232785024	2.232648359	0.932408753	1.986313483	0	6.084549748	0	3.366724265	0	1.59656285	1.762213442	8.235043023
dmac2l	99.03317925	85.6433424	102.5716955	137.7939768	67.61633061	124.2389483	77.77159999	102.1981551	98.22476788	52.89304153	126.2275176	94.80156718	94.45202116	119.8138168	90.80469979	62.97480635	141.3906289	146.4151969	111.5541483	94.11264247	80.62843966	70.20166282	102.570266	120.6567651	55.02969521	124.5471888	129.3563442
dmap1	176.5650453	200.5726327	215.9996956	176.1267929	178.7622113	563.4257072	286.7852455	189.1906285	296.5707343	120.0136513	142.9780142	147.0657582	217.23884	164.3072191	211.0799065	195.9941063	160.7389293	177.1076267	134.8215934	146.7144299	229.5991339	179.3645686	183.5248696	188.2382888	258.773375	197.6491887	273.0434801
dmbx1a	16.81583582	5.191079923	10.27558098	7.637773102	5.098225083	5.304532769	6.140543596	10.19751131	9.217297115	7.858722913	15.1984725	6.322478602	8.676861562	29.24866079	16.21916149	1.3203793	21.6992238	39.33592407	10.80418521	17.87258547	5.44053697	13.05563653	11.0137744	2.047844188	4.396417427	16.07795713	9.326888414
dmbx1b	0.838481042	0	0	0	0	3.760373396	0	0	0	0	0	0	1.466827894	0	0	0	0	0	0	0	0	0	1.445402914	0	0	0	0.800232479
dmc1	0	0.855556767	0	0	0	2.567379257	0.870673052	0	0	0	0	0	0	0	0	16.45446237	1.892041849	6.471652206	18.90697826	0	2.172857576	0	9.018925452	3.589844702	1.431139929	0	0
dmd	82.93263413	366.8260358	151.1103421	215.1785995	186.9564474	211.934129	247.0553538	206.5253587	128.3649353	92.61664273	166.2052786	132.3261562	235.4199361	80.68376787	204.7004047	154.0837878	200.7837812	119.3787421	209.5813332	96.76007841	208.7341026	153.4058099	161.2580566	37.74103307	451.6078265	145.4364278	78.60105344
dmgdh	852.5350176	877.3674262	1027.989913	956.7869987	611.4461347	343.7418745	862.1779003	437.8089816	328.7393537	638.8109901	65.9789801	1149.093908	509.2045685	87.0893671	709.4208912	397.483789	112.0683613	1606.201261	972.2797139	78.55114453	100.9653625	420.1252733	60.86799105	710.8429793	303.1896768	122.0813135	165.9328191
dmrt1	6.738426597	13.60257629	0.82598706	9.651865238	5.052226127	5.66939492	14.67650545	61.03548254	3.92678394	7.170029763	8.603408368	8.654264593	10.51157638	3.997916287	12.18007327	20.64034799	5.729783344	32.39767019	27.73502595	4.902828385	5.849867578	0	12.82522295	23.12774271	3.352719038	6.861048487	15.72947548
dmrt2a	0	1.627952496	0.832808765	0	2.03832083	19.07133175	1.953819624	2.81447061	0.935447302	2.824378384	9.385352295	6.651016222	12.63393844	13.00106802	12.00980159	0	5.570385786	103.602298	3.442680585	2.840238104	11.23875713	0	4.233890893	18.87156689	4.043551775	2.063750974	31.14776782
dmrt2b	0.764296437	0	0.839351443	3.350287422	2.729686499	10.46635949	2.277904736	1.888150413	0.722244654	0	12.62269716	0	1.519531724	13.93203441	4.742569842	0.872172401	11.98634527	1.905439779	0	17.71250686	2.621157786	0	7.468924884	0	1.281191065	16.1561782	0
dmrt3a	1.688369778	1.752003334	0	1.491002887	0	0	0	0	0	0	7.654033467	0	0	2.172031542	6.12945529	0.925889242	0.948742515	50.73640808	0	0	2.413946295	0	4.398946146	7.299495439	0.703617192	1.068667665	19.44888141
dmrta2	0	0	0	0	0	0	0	0	0	0	0.956561217	0	2.533661957	0	2.385521836	0	0	0	1.388918931	0	0	0	0	0	2.566570084	1.955833679	0
dmtf1	151.2383642	127.3698975	118.1918492	58.14724913	84.20647133	200.562991	114.4821625	107.3105436	119.6245667	65.53614995	122.9471599	91.12023614	114.6822612	118.2338012	159.5011629	72.28151658	96.56854892	106.9971872	121.9168873	139.1233667	155.5767161	75.28262562	102.090383	99.62605173	111.9159585	138.8738432	159.6809096
dmtn	72.40382931	86.72459271	52.5741893	45.67527499	42.06722861	63.08198626	29.1423135	38.43306903	16.63572465	50.11965004	646.840379	405.0445061	26.47607145	677.2070129	575.1591467	40.98724577	401.9267165	3197.764569	30.4050645	145.3915624	742.5931558	32.17559673	394.7078097	1458.560137	37.74160824	216.3384161	3203.752903
DMWD	51.14496455	44.20834536	14.40549431	38.37524955	25.66104838	14.75808857	39.87570593	46.84771414	23.85476987	17.76585847	47.02900537	32.4153338	13.63072503	59.36890201	29.68529178	15.75083706	33.27935411	26.88564434	19.17875124	67.18703516	55.36355504	19.38072021	33.37605567	12.27922133	20.30998763	48.52154902	51.35742427
dmxl2	248.322337	319.4260114	261.7365498	280.0108372	192.2920081	190.5664829	354.1058243	224.7185052	212.9220936	443.001166	876.754451	1387.417808	580.0181109	1203.756521	997.2953612	920.0319835	547.2593535	608.2222542	1046.629007	2398.228222	2073.949224	453.3733414	567.8528906	1097.471428	683.1717727	868.6649915	1442.593282
dna2	42.22061259	72.9546593	89.39713357	84.71328996	163.0130869	1227.913516	241.053372	149.0794268	289.4443271	79.30912607	50.92852487	18.33919376	499.0882629	110.5181769	100.1989773	126.6469496	53.55115944	18.12010277	37.80728399	134.8346309	168.2966513	80.88273757	89.16200313	22.15144829	176.9181947	112.2824411	133.2834909
dnaaf1	0	2.611684435	0	0	2.773041223	8.54348097	0	2.574009212	0	2.07339514	33.65644759	0	0	35.56956622	0.933929313	18.107562	57.77198258	10.81321182	15.27326368	22.94137371	10.37873192	3.763101812	67.93696751	0	1.472619056	76.74383698	2.491658583
dnaaf2	38.66831658	8.406415611	5.259278556	0	7.494869908	24.43438747	7.712587869	25.72949508	18.46025631	11.50641508	36.72781397	12.87933954	29.89478691	47.173749	10.17080607	9.705805995	24.61581953	44.24387958	28.19106897	27.78125279	3.001981547	0.757233427	15.70248409	24.67846184	2.144024288	22.01623265	2.365548382
dnaaf3	0.88994577	6.951637798	4.678921288	0	0.911464266	0.654046941	0	0	0.837141294	0	0	0	1.17062272	17.83849778	5.666367583	0	0	0	0	0	0	0	0	0	0	0	0
dnaaf3l	11.1308077	0	2.80380603	22.77818541	0	17.60767921	0	9.014037613	8.931828901	15.36537287	30.72752964	4.978598087	4.910587979	20.80144343	0	17.66491452	72.96964306	7.77059143	16.73798133	39.35843272	5.292922815	12.76713004	60.09105159	2.293764642	10.05359163	90.01735577	1.662530294
dnaaf4	4.346452777	2.58543915	2.252665916	1.46563908	3.567545	18.14514734	4.347531729	4.173816712	6.608035638	0	12.21614601	0	2.51073679	17.27853172	0.936957503	23.79704798	48.390205	0	21.55420885	11.86932229	5.419175474	1.845636437	58.72673409	0	2.941969605	47.63665058	1.672627346
dnah1	107.2746254	80.95920604	57.09525403	49.84291902	77.58708675	63.30126889	34.84499604	57.24843705	79.49098778	62.56271632	235.8144426	55.63498141	27.99641494	274.8224944	71.92300826	207.2566645	432.3596137	193.2017776	254.2971793	176.0443205	60.41699537	68.07891098	269.8374442	107.0722933	93.74994058	406.358631	82.48594364
DNAH10	87.02708698	49.14832206	75.76292873	39.23350944	73.48202565	40.88441271	37.08145262	46.36395288	28.5288581	45.58863624	424.1075187	179.2596829	63.90936626	507.1202836	334.1542994	163.2149531	679.3629428	167.8018458	131.0939175	253.8252038	204.0466206	103.2003463	453.9935516	193.5237461	87.52815894	502.1267875	170.6608296
dnah11	11.17666728	22.16236672	7.775472999	29.52765132	25.7801002	23.00283912	8.829902062	12.20305259	11.20822174	21.989204	63.1651959	4.441405191	19.24700362	157.2410983	32.82872807	7.78404219	181.2352897	14.53297705	32.03769014	32.29856605	6.277993701	14.83797774	97.09686397	7.337265534	28.26724169	336.3486234	0.954262531
dnah12	6.76898712	6.062915681	8.584359586	0	15.91536767	26.72687054	11.9658517	5.349982698	9.839466565	5.547845783	272.4665716	0	4.409483205	341.5116175	0.836282406	39.65358558	498.7983073	24.59174647	70.05427213	149.4562241	9.458858526	2.457511043	237.7290855	2.135180786	3.76985537	230.3411896	1.445073908
dnah2	29.50069905	219.476467	81.88646914	35.15457597	131.9624268	196.9615731	51.00817389	40.95709494	25.96260336	21.36360578	204.8485899	16.49797293	77.99687052	300.7228473	49.94636868	65.81420856	460.3444816	59.83024334	130.4700091	174.2620545	79.94736652	19.50053179	242.4943517	8.364024623	4.917379939	408.5691269	12.82550731
dnah3	56.99516842	65.16342978	21.7299003	21.01639989	67.8316452	68.71068646	25.91861731	29.06017792	31.1719292	4.064736523	8.328770496	16.83779656	118.6779922	3.36430994	10.08579613	55.04043393	19.63349597	19.8221817	13.95362854	15.87206523	30.64124087	3.595804452	20.23106767	8.393821545	3.557208549	26.18709833	35.53370766
dnah5	6.922454826	25.01135979	14.91802961	30.21607098	57.05538241	433.9433859	34.38205646	32.37941832	33.71051673	28.61773665	278.0625671	25.51104285	51.15456417	296.3229931	38.97826284	44.83436506	552.8522012	24.70681655	35.27039135	134.1646751	40.90482399	9.506326672	338.5377071	26.23686913	33.9265324	825.3474467	46.94857387
dnah5l	14.72699008	53.19172995	69.97308944	9.841342994	43.06371613	31.33920934	21.91852301	17.0242898	18.48685392	161.5931611	417.4003239	208.4751054	4.903160612	1032.089052	12.44608764	263.9216678	1389.894481	180.6919298	215.1537098	271.2189308	41.56908086	76.86920997	932.0836381	202.5688388	44.73935851	707.1981396	29.59202236
dnah6	10.56249159	91.25696551	8.810739798	6.267723992	5.989916234	43.97170659	139.7637525	7.651752472	6.90710273	8.784853759	175.5029687	3.961612734	8.307062267	243.8713854	17.03885691	72.56887249	321.6954971	49.24826404	222.1967939	94.81245712	57.74449448	0.723635232	193.2272767	5.857172853	123.6014289	278.2469392	4.060722826
dnah7	58.28663041	3.313646948	11.52308313	6.683615299	15.95273517	20.10258754	58.51460701	16.13218432	293.4793317	6.711121826	847.7654823	1.494277003	6.214911232	634.6086382	56.59141672	116.0078934	222.5141643	67.78725969	31.54554598	332.6946698	27.51496168	1.121372676	220.2833048	0	8.621974705	374.757656	19.95583087
dnah9	0	2.38960138	4.733762244	0	5.365131595	0.637857126	1.574295636	1.669931577	2.480011062	0	159.4157849	2.74645152	1.451986851	149.4122605	1.642373403	33.24322337	305.1836252	31.22911305	26.58245197	98.26619929	5.452267538	2.698384185	192.8530501	0	7.825356067	125.2526117	0
dnah9l	46.23008957	22.44145166	12.86352863	39.57542612	6.587956475	4.121497965	22.39762368	6.808156819	22.19703054	72.31854334	115.2673554	140.4217879	42.94635445	126.2438642	96.53311908	49.35872929	134.5692289	97.16485393	33.66096224	57.91736964	15.15739708	80.43452085	86.50491422	57.646707	49.26743975	125.0416973	62.76352061
dnai1.1	0	1.348036625	3.617849127	0	0	0.903174215	1.242915032	0	4.423297759	0	0	0	3.594399293	0	0	19.80935573	5.360759363	7.366539348	11.48493213	4.071726583	6.276764525	1.282008164	9.159909535	0.809009027	1.842832528	1.354657665	2.001355316
dnai1.2	37.63719574	54.38535232	40.347436	12.20838773	24.06305356	10.54288003	72.86237989	38.62100625	10.66819744	34.39397079	83.9547397	28.96385396	40.03643697	97.16494645	40.58247459	52.34627588	186.5321476	50.42129844	95.75127387	91.7039436	33.44477403	43.36016576	95.20582948	31.28500356	57.23337092	168.6407137	17.96340924
dnai2a	2.800108348	0.89279969	13.49391303	0	1.925161308	6.836229151	96.45611887	2.670628243	3.53201544	0	0	0	10.00780393	0	0.973996385	47.66206528	5.965164141	88.67486712	83.31887535	3.128860066	7.963635098	18.86772636	7.92672758	36.55183677	11.33474943	3.947804451	7.085916346
dnai2b	0	2.276995389	3.357515812	1.876789552	3.199705706	0.988048713	0	0	2.2303649	0	42.46467863	5.755706523	1.969424356	52.34207102	0	3.801031714	82.36773769	8.518396726	1.219789093	35.12105396	4.935691069	0	71.38307756	0	7.501244179	74.90613224	2.940020584
dnaja1	548.873277	457.4497022	1099.360353	411.9881132	1081.215823	759.7655576	707.0890861	868.5283795	619.050406	531.4047444	353.820528	284.0888603	284.5233869	395.0240294	238.4774937	825.9157278	319.7701812	469.3868197	296.5448779	195.5396055	503.782874	707.2716135	423.4332872	506.4763144	752.2951917	284.0170348	582.4944518
dnaja2a	3979.068928	2876.118789	3734.688782	2755.532556	3053.303494	4597.646502	3100.221142	3371.720555	3176.650821	2617.534443	2493.14173	3132.595493	2676.179857	2049.77785	2481.939967	2904.378549	2819.63021	3675.730928	2168.468589	2193.008436	2742.591124	2325.404553	2443.580517	2439.509138	2587.680171	2404.985263	3140.237188
dnaja2b	454.7042202	594.2377108	397.8269366	263.5131715	436.9803196	343.9735876	412.0394484	518.4407361	308.9540858	415.7265668	603.7339447	683.6225356	433.0644946	472.0142491	496.5138107	546.3182196	611.6026787	649.3636648	633.4056568	553.201953	607.5006589	328.795002	483.4729697	519.0854666	588.6545786	511.1545222	422.3995887
dnaja3a	689.5581798	707.6188282	869.9428162	748.595667	836.5418284	1486.288233	879.7994541	795.0069592	809.5073185	396.5641167	285.6251643	394.4828235	478.703126	196.8230053	287.3120546	536.4597958	363.7034351	373.160029	266.7557654	160.3585838	282.1057706	593.1553131	392.3701403	258.1401615	565.1188618	314.4003818	479.7118525
dnaja3b	60.38613818	68.94992458	96.9378896	111.2337782	78.11094106	151.976381	173.2637801	136.4656439	158.0956795	81.09679666	71.40924436	87.86130895	73.00821288	42.74620345	59.32502357	118.2344905	98.80262676	48.88211584	48.61177003	44.93843761	67.36106541	114.8673572	89.90961917	61.24026184	243.8350984	109.7005743	64.03461587
dnajb11	404.0653599	921.3551796	852.5556953	1746.064257	1066.84947	1432.62245	1098.588127	1387.504181	1360.137332	537.3958953	294.4291857	621.6811857	575.1718013	226.4572953	301.7976595	968.3556065	231.6930239	192.6072167	591.3530793	513.6917038	506.0466104	682.1587937	437.653501	461.1296143	1133.966429	334.6690461	319.2444029
dnajb12a	561.800052	426.9712143	486.249165	489.7298189	496.8351375	907.9586906	444.0562573	473.6620227	579.9522381	336.4476641	266.9139102	237.7576901	484.2797994	226.537431	291.2530669	492.1508235	340.3388228	239.6605464	262.9647345	231.9245383	443.576464	480.7165021	459.8211929	271.9131486	440.3250551	305.2205172	376.1752672
dnajb12b	72.50554007	132.9329192	75.50059959	86.81918771	124.1072026	238.331459	70.08250454	64.78138085	63.80439529	186.4711965	204.8838512	212.7451657	308.2347117	173.1917562	114.770596	100.8341046	95.61130894	248.3918369	146.8184461	166.9367675	99.59686411	67.32166391	105.6022888	254.6616852	49.2777638	96.34914167	103.0542186
dnajb13	2.426076231	7.053937054	3.766424331	1.397229888	4.173509005	2.897771119	4.290740339	3.849664846	1.550011633	0	21.75921241	2.242857376	6.029115505	21.01248361	17.62105368	25.82742913	38.93513098	13.75252089	17.63898808	29.18915747	6.724156752	4.178973023	40.19938542	6.399108192	3.531621988	32.74112456	5.86717319
dnajb14	247.0952684	200.1723623	260.0819028	318.958787	185.572817	107.9678559	357.7267511	363.7553487	348.7034884	207.1277136	108.7528014	113.694049	134.552754	78.58836969	165.8580021	373.983725	132.34895	173.8040733	171.1980765	187.6567308	348.9588185	446.9772936	218.92576	194.6751895	282.3485222	211.9899882	291.4400943
dnajb1a	269.1893026	227.908349	252.4502273	256.5735555	427.9012906	425.0456013	255.6994837	266.4341496	217.5922771	291.5311262	520.1049762	399.7243395	365.2672106	387.0180333	602.7931798	279.0078136	453.6113125	1086.599573	390.6993193	439.081454	707.1208737	294.7263204	555.7684544	903.0238886	307.8918217	378.62701	1213.092152
dnajb1b	240.603283	178.7343771	299.6849939	218.3166821	387.2110914	1018.209458	337.5356726	330.4885007	297.5597058	208.0136066	105.1150312	162.5377216	464.512385	131.746967	212.2219486	229.9102155	120.2227327	249.4337062	163.7291179	165.7184994	409.6497167	386.3379522	206.7405554	294.560328	262.2239548	132.4946728	348.2787272
dnajb2	565.1502069	304.3297483	439.4848299	265.17308	363.8170299	246.9043922	236.6957552	476.0448366	458.2506704	180.0293666	256.2784166	297.8346254	182.0665697	150.9159483	179.7182801	335.3238332	161.6912634	906.2470372	165.5840617	98.50556488	279.0114054	238.9800532	193.9519116	505.4365617	75.95430742	124.1114932	731.114699
dnajb4	15.04189504	6.076199635	27.88531898	8.561873278	30.11123369	12.05395557	13.87093978	13.37629137	15.66907145	10.39443044	9.111157047	26.57682808	3.772173034	14.94134011	65.17027365	7.048497999	16.48739766	54.28312474	8.543831135	9.484066335	37.23641254	12.03549516	21.46103962	35.91061042	8.826641865	14.93976802	4.272520999
dnajb5	62.0121728	37.83447683	65.60388289	60.42161197	150.2685727	42.38903678	34.12500132	76.24111656	67.95820768	17.39165158	8.817856333	1.932483844	41.1598334	11.25542874	16.54559248	101.230675	12.41788854	42.93370243	32.36099277	3.871415779	32.76636197	43.77318586	32.10404408	15.32388897	18.56444964	12.71578141	5.268322494
dnajb6a	569.7798896	615.216203	536.7516544	641.1435481	470.7885216	711.8734764	583.722746	549.8150396	571.9568619	498.8203214	539.3882173	475.932328	512.5999103	520.1249242	636.5817632	636.4547806	550.2388586	612.1093802	509.3946624	692.986915	743.1617918	551.8302299	550.1630551	675.2782349	658.9694427	545.0478623	692.7224456
dnajb6b	238.023022	276.123123	233.975422	181.2381333	250.357248	617.6394694	184.6660297	200.2677749	190.9427751	196.9522004	76.2643047	291.3332708	251.5417677	82.47653689	451.9490239	266.5480094	60.35834288	190.7453229	193.3984956	34.20401163	231.2804438	247.0897605	58.72471069	208.8354354	784.2297139	73.11428254	292.8300412
dnajb9a	46.58699202	101.0954059	48.21264274	79.37161798	70.38356946	60.93371289	55.9772503	57.24122412	68.15290929	47.33643036	114.6801926	44.78303702	43.43697733	66.21390617	113.46969	57.94066387	74.27748417	260.646237	73.69579942	80.96023361	99.43218949	53.83909809	86.05652085	113.720138	32.59129195	47.23886753	212.13574
dnajb9b	75.60749784	285.8131807	164.7878779	91.41839008	164.8342359	277.1555043	152.4575627	151.3594726	90.05170291	101.4357369	99.58805304	161.3328021	121.2666277	59.97155385	193.0349397	146.581391	39.6717852	209.2756772	277.965974	159.6344455	127.6445141	155.0470447	88.71573052	281.7047064	119.0804726	76.61344104	115.3361163
dnajc1	729.2139836	756.7154701	632.6206199	760.1003655	652.2680656	2182.917823	780.0848208	705.502443	760.7802106	416.7926213	538.3890896	704.9476954	757.483874	430.6392323	964.8729029	562.6401488	709.4364506	602.2079958	475.8390616	729.7395111	991.4916988	623.8907132	827.1281526	581.4322787	780.0332316	822.6529133	770.6011718
dnajc10	486.1599769	385.8988146	525.3545711	367.9347345	525.2383933	1272.934721	468.4277036	364.8435753	436.5397432	353.8956301	147.1266224	212.4170546	327.2930849	100.7471873	198.8224138	483.9192864	176.2201102	158.958845	331.22296	139.9614319	210.325253	533.5331864	223.2778354	217.2162008	605.80174	158.9283085	270.2577092
dnajc11a	618.3514793	473.0224249	629.4652851	660.4369891	534.3759033	774.038886	809.3062225	792.7769135	862.966525	589.334553	270.6056186	360.4371254	411.215759	286.9457004	245.4510704	883.7149732	380.5915005	261.3939734	383.1532745	320.5775889	381.6626117	890.9339007	415.8268143	248.4489936	997.0978256	309.2146461	369.0906531
dnajc11b	15.38694071	6.34625847	59.24572678	36.60103237	23.98478526	49.36377804	53.296029	110.3864621	76.16326411	24.50918849	18.21599537	53.95570115	21.47126322	28.51781458	28.06638492	18.88878338	32.97127453	20.90309954	32.76397851	7.674673845	12.48791032	15.44930852	25.48993507	13.28666581	51.30481209	25.01278672	6.10640662
dnajc12	30.52387073	16.26466129	36.95934249	35.43893137	11.28624684	15.31996691	47.78061181	19.10774448	24.68935277	21.65988532	21.47028275	19.58676056	21.1623753	14.91629342	21.9466218	31.62259548	30.04387674	28.20022628	29.40264691	4.071006273	11.87155612	29.74945678	36.93180497	24.21788972	33.92380986	22.55786398	21.50807122
dnajc14	405.7632984	311.6233006	331.7169231	381.1173562	449.5039148	527.0912897	362.9976573	360.5026813	380.6831303	304.1336929	273.0883963	269.0684692	341.8369216	239.0160734	294.697121	294.6146909	265.7787706	350.5684711	237.1637685	291.6695942	313.7032196	258.4477189	252.8837795	233.7541541	340.7063002	276.1183523	327.6274007
dnajc15	116.3108956	115.1094981	135.4605399	142.4690758	102.5127192	199.4216605	163.9395136	157.994142	160.5121396	172.322444	76.18930394	45.27326832	131.830963	69.81238247	77.45400541	212.9404384	117.300748	84.06416753	137.1848449	115.8625473	114.3968285	166.6034172	129.3335961	88.27337044	258.0116898	123.5829938	121.8930682
dnajc16	57.51420652	46.74587131	50.09660707	69.51262405	63.47892497	31.51792713	105.5176828	84.46497004	95.55485949	144.0553577	50.7689668	93.62519679	80.80415499	105.9618201	33.17120162	108.1964391	73.9956144	63.35862257	86.43520083	50.18288598	22.4697146	64.55710299	62.8682289	47.08262781	63.08836928	62.69620955	18.74513922
dnajc16l	876.9999676	870.6300996	688.4408852	648.6100361	639.191362	801.311837	1001.394133	945.4789683	985.7347214	640.056784	289.2787128	385.750476	687.6984754	333.2774674	284.0267611	1214.480198	374.534211	656.6105519	528.3097384	348.8839352	445.1173129	1037.125731	360.7735427	414.6277948	840.439138	312.3534036	323.8477989
dnajc17	17.12452241	15.36386981	22.08516618	19.933317	26.78080103	85.94199639	27.13410587	22.28379356	28.47466538	18.58515845	33.49670798	50.88979639	60.64443361	21.23859263	30.21930383	12.57841036	63.39278051	32.19346374	41.22163579	60.55640831	52.6516875	18.89948587	19.85384271	16.87332817	20.0593835	27.8771674	54.50117976
dnajc18	214.4343331	169.5277541	159.2439681	259.421092	240.7663513	575.7253679	225.9689565	220.3636108	229.0740719	118.1040285	228.1426946	219.8498995	196.0063574	183.4857193	290.65212	180.1746868	237.1471957	360.892901	148.9011727	170.6666373	267.4524954	168.1392155	245.0370292	264.3380452	161.3380362	247.1616247	420.986821
dnajc19	104.0193621	145.2667545	87.9102075	107.9712365	79.25294881	100.2728983	204.5846165	187.0639062	136.2607276	102.030329	63.19074548	120.1814237	100.4828935	63.64938823	61.82687427	90.19170699	83.76730066	114.7951033	106.2435596	91.64177735	67.21871426	101.8108083	75.08359325	92.23452937	88.58119769	85.36615417	87.18896506
dnajc2	216.3533028	188.7780036	256.3403918	114.6983423	276.4943228	754.3997768	207.7597907	250.5122046	297.8576767	100.7155138	62.18713697	209.0964452	274.9317041	110.2911008	121.5591445	192.7623852	51.53382913	166.4286798	99.32994422	75.12508874	137.7337133	108.3242926	117.9337251	60.63354138	412.0265384	140.2411225	190.6962206
dnajc21	148.0313857	154.0855244	225.1822879	124.864098	313.8588897	630.5333084	159.4192019	247.588565	228.1513663	129.9120837	598.8441632	189.7265145	191.3274113	416.5545292	102.8788488	157.2123511	1204.190276	102.8203599	87.44191405	320.3688835	116.7187848	176.4586129	1173.021587	107.7397303	439.8650079	903.3085378	182.5562414
dnajc22	1256.24519	1016.385987	1290.086242	1575.616539	798.6764841	505.0391258	1267.099116	1349.145464	1274.523027	749.4265318	51.79525099	187.8988055	898.2112921	116.4739444	65.21306256	1270.077173	70.7403428	313.0714472	1025.553349	85.68760251	27.85995418	1105.587078	65.25691632	132.7532808	636.5974008	152.4048109	9.385906974
dnajc24	31.10627513	31.9176915	33.92663744	30.88175721	40.5810091	178.1304385	51.89293396	62.57490311	35.01248946	48.3929719	47.22696085	39.83413273	78.94314564	35.14494689	44.47309112	36.38474385	43.42149238	52.88417773	31.15877472	31.65905065	46.8859121	26.22587769	42.4486612	36.27425859	42.75010599	31.1603426	37.55007629
dnajc25	197.361326	193.6219599	274.4199994	393.0033843	351.993948	516.2429786	302.1350826	307.8414054	316.6503655	203.1114776	90.2813063	317.380507	266.2772981	76.33159139	115.6089312	182.4657711	106.4056105	125.548707	119.3010745	139.0411334	112.1248473	168.2704542	113.5203903	139.45192	294.0389009	97.17168314	145.09852
dnajc27	94.43278126	127.2888988	82.01073147	124.6315377	86.91430251	235.8371022	77.54783497	94.39663739	76.04937574	80.96331467	104.0997447	83.8583444	123.8659645	97.43637376	88.96419601	124.3983795	141.5451124	83.79727078	74.45549335	113.4297147	66.08478717	124.2542132	143.3130156	68.55624828	108.6231837	114.1491834	130.2274034
dnajc28	186.5570009	93.06868849	121.2817095	167.0176902	124.4568742	151.5149516	167.5035975	117.9627379	117.1753759	119.6854924	70.57331322	44.27821611	136.049921	45.8471657	88.66638644	145.1158538	84.88576223	118.1635489	47.37747396	47.97827679	77.52548683	124.3167624	92.60480587	50.55209011	74.51634415	76.58919152	61.64887501
dnajc30b	74.12837839	55.08110673	68.40843771	51.313505	42.8698756	100.4118683	80.17188794	56.37295124	55.74609207	48.75922338	35.09836868	53.12090831	46.90803947	44.76722638	24.00809451	49.63509732	42.81830872	47.2139529	25.23949703	45.32582099	24.89673069	58.80512201	43.43229165	43.38809153	47.26697349	24.19563016	20.49845544
dnajc3a	744.3747828	480.8869506	747.0459323	1099.731461	594.5077848	1515.819215	613.3447741	856.7781872	1014.901089	470.9769314	235.2061815	695.2763961	442.0233467	111.6833499	378.8770003	500.3392974	175.1147741	420.6755524	615.1409051	181.9858864	296.8100616	450.4733566	254.9363291	448.6249673	340.2211282	183.4279418	189.2738956
dnajc3b	477.7951573	750.6203483	594.4264388	626.7071127	547.9893848	444.7564435	993.431364	732.2943761	1013.401175	449.7924164	269.3452183	141.7268299	319.1391966	258.6875383	326.4940905	914.1254617	274.269791	186.1783111	582.5936808	420.1859721	575.2337574	1233.091384	461.3179902	382.6387153	1224.27305	329.1793741	412.2595007
dnajc4	218.0925872	133.0436441	282.7712588	254.1203098	339.3090107	162.9614228	245.7999713	163.7421573	249.8823446	267.3844993	273.611131	265.654519	142.3151111	179.8633249	243.8769922	159.2843739	179.428092	301.709076	142.380139	180.9726633	230.9134225	167.3839475	150.7074377	156.8868588	166.7900051	189.4082023	200.13097
dnajc5aa	123.0708629	63.61850329	89.15763127	32.04090481	39.72195511	166.0890721	85.10682188	76.31965617	48.84151941	53.51351256	43.80099349	97.1762821	90.93100277	122.3061708	91.48600878	35.64112064	101.6482605	137.6470243	24.70934992	50.05563776	53.88946021	32.31767911	85.66606515	85.59067683	45.03601201	71.82211141	45.46319842
dnajc5ab	1043.49903	1138.895726	1396.313176	974.6045925	1254.195333	832.5776271	916.6671612	1040.79878	1467.868952	1101.011986	993.0551397	559.3324954	926.1960446	821.4574234	662.4316422	1543.207984	982.4181224	484.9688943	1509.118831	2481.773121	3040.868726	1811.534277	1290.772439	1644.735185	1368.195807	1109.790591	1090.308312
dnajc5ga	252.7884771	320.0293751	244.2651608	208.0311804	370.0380365	1568.960262	292.9904978	264.4672766	327.5167917	219.9608912	301.076009	507.942792	631.2221116	339.4904471	456.1763487	193.4670889	283.8164796	702.47644	227.2304747	213.0229056	479.7615725	183.9105367	281.7803595	402.6109846	253.9144369	265.1361231	594.9402351
dnajc5gb	1093.183229	882.7850905	1433.568614	1044.8852	1107.971629	562.0083803	972.4536344	1272.785958	990.3158511	1086.168432	382.9834325	408.8163316	855.2266724	400.6907694	473.1008536	1422.156194	439.8712208	255.9091166	729.1306855	422.4547524	522.7282685	1207.276344	419.629245	344.6943541	1135.580741	420.8759526	296.5145867
dnajc6	16.8602224	124.1869906	119.4528961	133.3979896	140.3498681	163.352418	129.4171507	135.90756	197.3102036	88.56165971	102.3720706	61.05678881	315.6295522	114.1180489	15.18928837	214.3773075	60.72308002	13.64130075	181.2508935	49.10045368	22.59675638	140.9862704	50.73909193	7.694942396	12.90469324	39.94412689	26.26673069
dnajc7	1369.030023	1356.52842	1410.191514	1289.905568	1544.061673	1543.06848	1096.972942	1236.499726	1228.648335	1427.120911	944.5601907	889.1663179	1213.618869	978.1670481	750.2749835	1553.7948	979.3188057	968.4886588	1051.576351	981.9856739	906.1252438	1320.32031	1033.499894	1077.073875	1623.679083	1016.111343	982.0572771
dnajc8	233.4161476	94.30673686	160.3743169	176.7645574	158.6837297	304.2860228	218.4119474	214.1588801	207.0277769	92.0785895	114.0390861	153.9658774	166.2153343	112.6954656	219.2084915	255.9072351	171.3224759	202.247314	149.4771378	153.8290063	264.2103822	287.0136382	215.3174213	131.5172708	281.9228004	144.6270614	239.4446735
dnajc9	110.5070678	113.0985178	149.9413464	149.3546745	123.0020125	346.1540573	145.8213543	177.1498063	192.3362499	116.6627081	88.24448419	41.30510289	162.1044682	68.72009375	109.3557243	192.1108131	92.43161072	89.20535881	115.4585015	145.1178968	224.5591486	182.7416133	170.1407534	107.9370168	321.5133901	116.4631297	161.0561929
dnal1	15.61251743	12.9688583	14.67261474	15.86610304	25.11374525	14.26691231	25.13090678	23.43317026	17.76067795	13.15748296	39.76410206	6.676515291	17.72108109	31.06518022	16.66960826	23.2849239	89.31526994	19.35116683	27.18384884	36.34941515	37.3591946	32.88096831	79.9411831	39.02836203	35.70622965	41.70271067	34.90521633
DNAL1 (1 of many)	0	5.316962548	0	0	0	0	1.511245089	0	0	0	0	0	0	3.799557493	2.343987547	17.76865319	0	0	0	1.053820763	1.270328667	0	0	1.062183346	0	2.944304709	0
dnal4a	243.3004657	181.5996289	188.4891743	123.2069986	151.5751926	186.7957478	182.0248214	190.7544103	224.6276119	227.4084837	264.1641832	227.7936118	167.7671026	288.9043725	214.3276943	166.6210653	345.5240948	257.1386502	194.2659029	293.6767735	209.5920707	280.1019334	297.9066542	218.994298	224.3605954	273.9798113	297.6543156
dnal4b	4.93489212	11.09993252	1.722539813	20.64719855	2.660454704	35.93548623	9.677851181	6.524452936	10.19468969	17.03206945	20.41785322	9.51511364	40.49879169	18.54459617	17.81929615	20.2692268	18.35005567	12.23001972	9.629926119	9.105750515	17.44570395	13.47619849	25.29412496	20.42070891	15.96974337	24.25596755	24.06933534
dnali1	28.88086292	63.67349338	41.79005695	73.12001681	50.81234003	27.44664265	22.11283937	31.73147994	21.09103476	51.12805545	42.898417	28.39634436	20.31228994	40.50613979	21.90974078	73.82338283	111.6677121	48.9334937	28.36245811	35.99389009	39.74736404	19.78032942	91.83506284	14.25350298	43.33995227	84.19109814	66.91083328
dnase1	2995.445223	1620.693227	3008.420105	475.1139593	605.1875672	961.7903222	1557.848436	1847.89406	1020.57279	1131.861956	0.950439773	1042.820246	348.1031996	2.092977392	2825.405037	1463.073246	25.77322153	3756.891908	325.6861465	1.14816709	27.15194457	3021.935567	68.93846396	1641.201798	2274.81808	71.89982697	508.3442463
dnase1l1	276.349905	221.5075228	345.8572053	287.9795065	262.331723	105.6231429	233.1038817	263.9093338	217.1590663	71.48974374	90.35008388	94.13863551	72.33173297	91.1734642	292.7468416	140.5657616	125.0025388	144.3082255	183.8794234	336.5531145	906.3533517	133.1095132	164.702999	185.0144226	142.5094589	150.9521815	310.3679578
dnase1l1l	4.804056234	5.937025105	7.260574188	4.554627782	4.941749445	5.556279051	10.97166578	5.236301537	7.614168075	9.207874434	65.29420383	12.72265983	4.940865575	51.1050657	28.69409977	7.804155128	35.91192952	100.1303498	0	36.35001165	19.17129581	7.323054567	50.26595242	21.4970474	1.107658848	51.49725539	71.24351138
dnase1l4.1	67.134935	60.32121383	74.53986728	35.54815987	58.24263141	31.97808991	38.692919	60.1021606	46.66564212	18.63915913	46.12505266	11.47722145	34.43380326	40.16702111	32.20064984	36.38386895	85.09698244	31.42108775	133.4971014	54.1840667	15.91028706	77.20958519	46.75506341	10.40972308	222.870007	71.78435894	19.36344176
dnase1l4.2	428.3656776	566.9114378	643.8566616	491.2484404	283.3189458	217.250031	648.5259555	529.1390897	793.9842296	858.0962379	1048.465668	759.6607847	655.4763179	786.9471304	383.4988158	576.9882994	616.3490307	338.2639632	1043.682498	906.5145978	438.7223772	787.4686525	606.359293	306.3289733	1040.676674	646.9739245	284.9599937
dnase2	333.0963917	460.9594088	453.5720919	435.644819	430.7703299	377.2698214	515.4876453	531.4960558	444.4167794	550.8585254	848.4279615	1115.78355	561.1026812	877.2671319	1487.940091	574.7846874	588.773565	730.0300946	1171.483526	2904.703715	3463.937592	1064.917428	1018.122719	2401.118759	787.943304	1010.025577	2259.175618
dnase2b	31.16347026	32.83478575	19.91958942	39.74326743	17.19720694	16.83003068	23.73637735	22.74799392	11.06010202	7.918820633	149.5112932	75.78152493	23.68995648	123.9965258	101.0109727	33.4738386	142.1155538	22.81232627	55.17334299	260.003335	293.5939757	41.41502283	141.0798795	142.158944	28.64280157	121.7534137	138.3439717
dnd1	0	8.764132942	7.39177804	5.991274334	68.20216621	614.2725913	54.83571348	32.25035018	77.24772907	28.11780257	0	0	182.8964002	0	31.66488937	2.836025786	0.944654488	3.306553958	3.023540028	3.727418599	18.24521463	0	3.678711098	0	4.238519688	10.83397873	28.8886094
dner	19.71244214	13.19368217	13.23470072	4.665538824	9.195515704	4.622089378	10.69837247	6.139558019	13.54482619	9.005466005	12.26796109	22.34380379	9.192233945	17.67356591	9.883013835	11.58829512	16.16190406	15.3188299	8.976810698	3.080486803	7.791295431	7.326309679	9.332918769	2.403465995	11.79693343	7.191732716	3.95788438
dnlz	59.71226537	41.03168127	54.23677163	53.0472595	55.9645817	95.89464601	55.33169702	65.86702094	52.574479	39.26959724	33.66983382	46.87968707	50.25952784	31.97281864	28.09264926	67.50031213	33.96062455	33.22786525	46.8676786	38.05016389	32.76124471	35.05568718	33.49478056	49.01529633	96.11218909	32.92555648	47.26055204
dnm1a	45.46405925	28.13002505	26.29184587	19.41355488	13.5066682	15.88865872	14.39879597	26.11251281	11.1134321	31.11257118	45.78298373	9.685780587	32.59203884	85.18403149	10.14243243	18.16244285	52.51242215	19.74041261	16.11618786	4.083607536	3.019442735	20.14787742	43.62965564	3.477709309	12.07506605	38.31422475	6.385645592
dnm1b	24.95222262	5.441850881	26.90150881	3.373514078	30.76066109	22.52657826	8.217704564	9.280221663	13.75500741	11.92694621	10.1211187	5.030136088	19.57775901	34.36149981	9.215617893	24.45438506	26.42302056	12.98530157	9.627064194	0	1.456790533	6.45347385	11.94885962	9.328675559	3.007674987	9.986576204	0
dnm1l	745.5704708	664.0088888	720.6996158	560.6989123	560.2960212	729.527049	765.3820219	886.9424145	875.3797898	578.621308	374.0502112	333.2883271	604.374198	412.7644642	394.274576	977.5555401	417.1606622	332.8737731	420.3848664	444.3787484	612.0650482	854.6644732	551.1200066	419.3469652	761.4053134	402.6779478	576.3925196
dnm2a	1519.906665	1730.113594	1790.127051	1435.238517	1939.752849	1094.223723	973.3586625	1799.579118	1338.257813	2738.086899	1908.397068	1465.356091	2180.36353	1919.248956	1020.650949	1702.294532	986.9352916	1045.043505	2641.576855	2013.81875	1190.172229	1654.151439	969.5983735	1661.376524	1591.977459	859.7035904	740.230255
dnm2b	302.9987978	235.4856994	185.2724441	155.3885083	165.7027972	137.8476404	273.3559599	235.766481	240.3644021	373.826873	207.3721825	123.4058176	351.938147	198.0718143	92.29341228	298.2022641	117.4548651	183.61685	357.3150913	210.1550482	159.6002425	278.8917986	87.04015261	169.8742454	284.4956604	101.8338441	154.0508527
dnm3a	41.06407951	35.6235676	29.60543062	23.24544378	34.37737958	14.26996167	37.6687732	21.24264457	12.78131221	7.269663419	21.5829781	53.744016	31.79781201	23.37062353	37.68836499	38.30121679	53.66301147	26.50948587	46.56684672	31.30226697	69.21208121	24.95434941	24.89614057	16.56341073	60.46318692	42.24768862	20.02107744
dnmbp	1391.022655	1203.101146	992.3510234	1325.112163	1415.187658	1027.445421	1153.031037	1123.052697	1089.418945	993.5067401	1131.749509	642.8931565	1035.138335	1303.853297	622.5387525	1277.512213	2420.740683	564.9879784	1121.284765	811.7811366	389.6690575	1494.810974	1304.688297	521.6571056	848.8346614	1994.415506	354.2145853
dnmt1	288.5160432	564.6697039	507.285003	607.5791132	1521.720416	11637.2533	2117.999537	1331.878523	2238.447703	688.9533857	986.4921738	371.8689072	3352.694439	777.7713759	1230.277442	892.8522502	596.4608902	238.028952	593.5530716	1327.681672	1365.573871	767.301432	1112.634888	457.0638921	1702.113136	1325.696684	1213.22342
dnmt3aa	259.2798487	158.3442477	209.6953346	214.4308957	462.7722711	332.65463	190.6899423	476.3013565	129.4498617	742.3925179	1075.99009	587.7807653	234.5996086	842.7084545	295.5925045	168.2175804	366.1604498	398.2976588	440.8180798	1117.842188	351.8600104	180.463297	375.7601439	505.8576725	137.9684601	284.78855	190.1686975
dnmt3ab	308.8563605	117.474346	190.8908333	307.1140339	214.9356608	99.86625493	225.5992485	307.145165	211.0236622	247.6633205	478.6943985	415.571721	279.8683694	730.1317507	513.6144686	170.7720038	386.5562449	382.8653061	228.3534999	292.2694095	134.1357649	209.3947011	325.812166	291.2401186	172.4941975	239.327347	153.6499218
dnmt3ba	198.593128	181.210864	265.1682621	237.9491008	250.2930522	670.1299698	216.941251	309.2523938	368.0395466	158.0716464	207.393357	36.09034988	238.1255817	204.5539866	173.826764	485.444365	222.981124	122.4377375	261.1633745	348.3740403	287.9168444	478.7789655	371.2973205	100.6328361	650.0038451	241.533616	236.8061438
dnmt3bb.1	335.9113344	138.4477368	229.5252265	203.0067541	400.2871949	244.837696	203.295234	204.8501375	307.0402114	312.0119499	597.3779212	249.0634103	338.7610855	645.6098015	350.633087	151.8508783	421.231172	79.73567268	187.7278652	609.785511	220.9901748	142.9189381	386.2413519	55.36305611	207.1368764	330.4549957	55.99468254
dnmt3bb.2	7.207587367	5.200676201	0.774400673	12.69907013	72.03289679	979.1019601	167.0735527	48.42561071	107.1596554	18.59253816	9.739928111	4.768376795	310.7388103	9.639321452	49.40441333	13.93347346	10.46125435	6.19839352	1.389255975	14.96798149	22.4511421	7.48457387	9.996237427	6.920696617	27.69888018	21.13463767	44.59181245
dnmt3bb.3	33.05233649	52.54899322	41.19924894	73.24731576	133.1989813	1233.769392	159.7684997	91.54850034	184.6490633	33.06383588	39.92259576	36.25183911	262.5489344	109.746228	211.6965244	90.29369586	22.85905995	21.10970087	62.30797398	47.45700095	83.21816878	86.71972702	84.98726651	22.21924797	296.6697861	67.82754954	169.5544318
dnpep	1685.355052	960.2577438	1388.596686	1008.135097	922.8146372	982.7103287	1027.36344	1336.524019	1473.157572	1102.325713	347.7055016	372.4298545	969.4062878	264.3192257	444.7587178	1795.370575	489.8266681	388.1135185	678.1574916	389.5897886	491.8415594	1547.881389	435.6263331	292.4838683	1086.830437	404.405773	309.9428036
dnph1	45.77985553	60.07676688	44.41618069	112.5455111	87.33899128	75.83693435	73.62388618	125.5285865	137.1259132	18.18199664	32.82358814	20.53128268	35.2114987	13.16943362	67.62683843	90.53880986	27.21648211	59.17095721	79.62658834	28.62464536	63.06583739	100.8158088	49.86009368	67.698414	62.78535065	42.69574661	36.55035172
dntt	10.92193214	2.606869921	5.767322409	11.96507147	12.18267415	6.18617489	10.18613174	2.438964244	9.627085687	0	37.22070171	0	4.022863157	67.10846854	0.876700387	0.924925364	36.92932895	6.994031366	6.131730659	70.32935756	6.321002383	5.293018608	15.38208195	1.228748701	4.902219292	33.37425737	0
dnttip2	970.0862975	1095.335852	1341.136692	941.6609641	1258.505782	2178.187082	1011.181992	1092.398244	1125.925938	632.5503098	415.0394288	788.8474707	667.0307237	261.5309667	398.9552227	614.43593	460.5460563	368.1372007	359.6502414	392.1350171	510.7203692	549.1036286	620.7827545	352.2516511	1078.959458	593.9128873	621.887586
doc2a	6.414077931	15.04164194	4.741184839	4.612371962	5.601757824	10.66433353	5.395309718	9.591537501	7.727905903	31.91183112	18.70913113	19.38589268	19.04377699	22.21493891	17.83444106	14.26131528	19.36119093	39.29602082	24.31011392	32.36656227	28.49766531	3.814046038	10.853021	19.86170011	6.699622184	12.5248525	23.03204863
doc2b	82.35152002	68.55900732	94.42608719	80.27414697	54.78830324	76.25039217	48.50465936	54.66044286	57.29330956	55.8287039	216.8621274	87.09331167	114.7488865	150.5291796	98.61097411	32.50070142	197.0520115	66.54037486	84.34749652	154.771075	31.46766954	48.34260028	186.6052348	62.40602671	104.3637758	132.0347295	21.18063629
doc2d	113.3332554	441.0012182	93.7147858	150.1752182	30.53252798	55.39255399	339.917342	15.91899094	13.9943094	99.13346301	56.51244317	212.062771	112.507188	118.9963906	84.72734128	192.9167194	105.3585227	358.5506344	513.0837242	92.21881255	91.14449645	200.7101508	109.5594589	305.1452384	120.4374384	114.8250253	164.2052176
dock1	538.1196029	627.0198291	550.2100422	653.9023989	715.6759166	1233.543464	494.4575444	549.2365124	423.1299606	456.9951242	718.7936704	895.6512665	925.3195773	790.3675586	901.6048061	440.7827433	944.6447395	826.64606	848.4500824	468.2642086	478.516269	386.8607466	561.830394	631.1973845	540.3091096	868.4404613	493.7092667
dock10	865.1163134	519.9244927	584.1126782	637.3399866	668.1695453	462.1742759	467.5759079	657.9904047	434.7581652	592.8405937	1484.095263	1185.990297	454.0606385	1430.060633	1449.505264	916.3945355	770.9683425	767.2817607	1024.846053	1726.284293	2089.193003	605.6074713	1044.075744	1381.498366	832.2675026	1079.184868	1111.414328
dock11	955.9843255	845.2060651	771.5430918	708.978323	785.8946599	939.941864	524.7490196	644.8573376	576.7901687	723.3265313	2896.305721	1525.803	671.5773192	3054.311801	3460.132775	887.8811778	2964.290366	1137.219717	1184.714336	3867.744426	4976.014543	1055.031444	3253.271067	2253.044279	862.1878341	2825.497031	2614.354066
dock3	25.79246693	49.41710122	9.936420498	12.23826832	15.01766993	144.8958968	9.592220651	22.97012386	17.83326	30.95787286	47.27586372	263.7095645	66.48047518	82.2942547	25.02423975	3.577252397	119.2785629	13.31687507	16.2961421	62.33283761	1.930807073	3.470871748	169.3757324	18.71377954	10.8235353	35.20610801	2.130625167
DOCK4 (1 of many)	13.44277463	130.3828888	29.03008876	14.00758067	86.35620227	26.94774534	9.356403995	7.750304513	5.76271006	1.667767426	156.3574598	110.5608069	14.60616909	263.9542971	144.5184297	8.464955173	121.925646	29.3482654	11.14454443	59.31522059	5.886226724	4.865148146	38.23182954	25.63245156	4.96478447	319.1800578	31.96423608
dock4b	800.6724064	504.4701552	294.8113889	626.9919548	480.0512729	276.4409092	648.4830252	523.8651454	259.8128807	589.3978423	886.6693312	638.5191282	450.9209055	755.5316914	650.0582012	523.0158455	796.0614311	613.2647603	580.8373449	1027.373549	1108.305759	550.4065787	679.0252923	802.1496125	382.0975033	921.4695852	362.3859789
dock5	1533.314612	1309.614264	1391.828132	1434.339611	1423.244351	885.6666403	1126.306159	1549.40745	1437.55039	1943.02646	725.4779471	672.5035145	1579.69886	712.2264071	631.4651509	1764.005204	817.3385548	363.1492205	1428.178145	575.5394439	368.7057968	1605.580799	464.432216	439.172474	1250.44825	584.5448628	437.9084267
dock6	502.7597638	531.6190338	588.7701336	664.6737554	439.7549081	428.5996129	456.0061545	638.4108992	575.3828147	691.5064976	700.3131027	1321.239059	833.3275949	888.9895425	1157.464632	750.0751551	715.6336134	859.4046528	776.6286086	770.3728567	633.656429	574.5264427	541.2766514	1145.514336	541.8472874	519.705347	681.4409037
dock7	775.4279719	491.3599909	327.6413546	703.5780397	415.6931609	783.863512	931.413357	526.4874873	635.1760195	558.382692	594.9716678	653.606178	591.9763008	836.3075778	1016.804804	288.0880817	537.801811	441.3336395	581.7826002	539.8304309	606.5136555	452.7549675	389.1316004	540.8216734	447.2422732	602.4280254	787.0948721
dock8	1796.395877	1816.858748	1233.866207	2115.111305	1633.464505	736.415	1273.120856	1469.178026	1097.393414	1610.588225	4491.477031	4731.52767	1301.001863	4196.059279	5634.041091	1486.780663	3815.631742	3723.015793	2306.264202	4925.522695	6446.156978	2105.803997	3757.952054	4677.021583	1288.382222	3666.193227	5195.694513
DOCK9	401.0648457	750.64795	922.7784295	695.8523771	549.5183703	430.736215	616.343827	668.1644014	590.6761856	642.147474	687.5100008	1094.729624	639.116743	741.7262741	979.3171645	701.5557198	769.4478324	1249.060014	937.5374955	379.8853298	551.3559855	632.9228295	491.7947541	870.1161352	715.8746175	629.8844428	465.3811738
dock9b	656.6767038	434.4080162	252.0520852	288.6043329	576.0686251	573.3884199	193.3813596	302.0362461	228.5302494	221.1366047	1472.071139	632.1336455	469.032165	1751.089489	870.392229	320.9027466	1780.877165	597.4089702	410.177269	744.3770932	372.8339913	259.7809659	1292.012703	493.3690341	500.7788031	1248.003598	447.971644
dohh	266.4694577	265.9969873	266.0337994	267.6056021	274.2541301	449.3438048	273.5430766	281.0227018	299.1560318	263.5358845	177.3367065	351.5516508	369.1003132	137.7913303	220.5046468	364.9176872	227.0231473	264.9871693	276.5140418	132.0884834	181.2592817	321.9992112	194.0257205	208.3135683	529.6881708	233.2827038	193.3834046
dok1a	14.35631792	17.68603613	11.23743066	17.39045849	10.86254757	1.171871371	6.936405216	25.81202237	16.40426738	13.56449816	148.6610534	6.10786572	19.33484098	200.5340564	4.183388128	5.294515143	127.9066572	17.05069825	32.90792626	132.5486422	0.707259539	18.08710554	82.37693255	11.99723353	8.934363123	96.67229642	1.482507957
dok1b	698.1971419	322.5459591	516.2651662	406.5660488	388.7289914	455.4224626	369.3680016	371.5756241	307.8973675	375.7871907	426.3931483	323.3266543	319.4029651	402.1511458	742.4172582	597.6411714	423.7035667	292.0850664	483.5325699	822.7039953	1342.865284	684.7614961	470.5141319	551.5440257	463.4127808	579.6757131	725.7969838
dok2	180.817872	153.4090128	139.6484303	106.0883388	87.91754498	44.41107897	99.22009607	79.79038815	62.13255508	150.3066363	638.9798599	438.9050487	76.85676612	559.0437973	785.3298242	128.3796943	398.9233939	301.3881397	223.8610106	960.1474548	1081.694498	253.9246534	452.6994074	610.5865185	227.4864211	473.0442223	715.0690005
dok4	305.7761204	170.3099974	159.0152474	404.9442498	329.8689403	173.8858943	172.09213	152.573469	110.0155852	257.4258099	21.19897924	55.23854973	135.4250736	24.70856293	44.40127162	130.0857971	35.04808901	15.61030147	86.91143832	32.9630493	28.55499951	148.0029472	21.39908187	17.81299483	83.06873651	49.55201275	12.54454028
dok6	40.73863423	72.16118136	71.40554407	23.31611204	41.10147411	187.5918017	54.254449	40.41014014	44.91552593	74.2356312	43.22686134	13.8347899	87.60461787	38.73489601	101.3771238	40.79808413	83.9193651	5.395200517	49.69828249	56.22126162	37.89133404	77.34215132	81.21933038	8.982597558	41.52618962	51.63546006	16.40145305
dok7	20.87260349	16.31814621	9.711249679	23.29253199	36.74533734	29.90609358	13.58596231	11.35435624	13.96708895	16.03074552	124.9570832	68.92366058	5.502873603	55.9623316	118.7800131	21.13864872	76.92044184	54.14465786	12.51703352	49.11303799	54.36408862	17.40336244	32.46396329	36.52848756	7.282768239	48.42520912	59.61409724
dolk	329.7835837	205.2812381	266.1060568	235.1140476	300.9910015	188.9319151	143.5811272	99.20912058	251.737346	461.4137956	89.42714023	105.0994523	322.6507375	104.8439916	54.69958505	286.9392761	68.66858078	127.5101069	247.1315417	80.59737026	44.52230542	301.9965261	43.94249705	93.40701051	176.422096	54.43275948	67.2915164
dolpp1	649.4158517	388.5056449	462.3980038	581.6096583	536.8099447	611.7413614	406.0258812	450.6062786	598.4243857	444.9213821	244.1100396	353.9055696	375.6393389	258.6972656	265.6073154	826.0344814	247.4698227	725.7470727	400.0560523	247.8643247	194.6837889	487.2760368	252.5967009	264.330962	643.9072977	222.4802855	190.2757927
dop1a	564.8022415	638.652779	476.1254206	517.9125343	613.4642176	495.1767839	432.814198	549.6029372	436.1141105	847.4121773	724.3121901	744.4973412	545.6782596	568.711788	452.1288118	564.4341296	494.8565202	693.2140697	729.514165	656.7919197	460.5937054	691.6684578	490.4828155	698.5388617	500.2832556	393.8763509	648.6629252
dop1b	1881.231513	2118.345023	1936.051879	1308.594185	1644.920846	1639.850944	1433.210883	1499.234884	1537.850458	1853.047667	2481.199446	1606.675038	1855.554303	3007.996163	1651.514154	1405.345645	2864.094584	1061.460231	2935.30481	3246.841919	3565.580726	2580.181238	2464.468369	1975.6852	1933.582672	2709.20047	2192.348713
dot1l	637.7768742	590.8882158	574.3452742	356.133474	508.6848596	391.3560881	369.8703408	515.1790128	447.2116654	1076.817093	1448.590282	1157.866531	1111.391695	1283.976382	688.7401581	617.0862885	734.4061507	1990.298704	937.5366819	1125.642043	651.251562	690.3477813	649.0288028	1433.036692	572.9949936	554.6173985	1124.770983
dpagt1	320.0995563	207.3217976	232.8758265	324.5478917	251.5024389	338.2206427	394.019043	308.8856878	351.6245469	204.7030657	148.5221622	163.4343138	162.0576489	142.7689934	108.7596698	251.7695145	153.1227017	154.5919463	448.6989789	204.4949114	212.2511509	230.3784717	204.9115488	220.7603632	299.4777479	162.5988161	163.9223206
dpcd	9.570176677	28.06335703	22.95086857	32.90443877	28.7708492	91.23216247	35.31563358	31.39776391	34.02503857	22.18839929	29.46121922	19.22433384	27.65329473	12.44201399	25.38852473	30.2528825	42.51682784	16.75831242	26.32800195	32.45204163	29.05795023	25.75419172	64.90473654	25.08855743	40.14041687	30.10001692	39.0795513
dpep1	2379.257765	4033.577179	5774.109702	4090.894996	6534.435002	2565.253875	2442.440342	3567.01074	3244.959884	2291.68212	0.956707218	0	2668.284244	33.76353837	6.388451959	5073.446259	4.702289249	15.08155298	2654.330338	2.323514744	26.41399917	4227.580848	32.95464446	4.501787789	1506.640345	110.6252906	0
dpep2	27.67434668	132.580663	60.12732253	165.2470596	87.92182676	21.10022379	42.13331474	31.67934143	31.25179201	57.25782499	181.7071451	81.89090565	22.121336	190.6221827	31.13013963	23.22239491	173.6356012	30.40849628	19.82808232	127.0535415	31.29807111	9.340483685	228.1126212	30.46699294	12.40334732	254.075206	33.60724943
dpf1	5.033903228	9.270857178	10.80913025	21.95065094	4.463394949	6.084102411	14.97412594	7.273921843	52.89870993	7.965350973	14.71835085	0	4.837789604	14.51532672	4.448787066	6.543267596	14.10275988	0	8.155487348	28.47984225	9.712252784	4.392754406	15.41013312	16.50954751	10.73109195	6.647205703	8.768495925
dpf2	605.0397351	512.7809405	518.9702989	445.7262224	554.8881861	722.8952117	399.0677821	457.6661736	444.9183486	503.7995185	500.5464229	316.8207483	411.253476	424.4435456	494.4154363	528.3378681	583.1730582	369.0505905	402.8546981	644.6078654	685.3479491	581.3332343	516.0272205	416.8480637	528.3498483	500.4338558	539.0283519
dpf2l	86.40214568	123.8456316	98.76509926	137.6734534	166.4393672	614.8612733	119.6796722	96.47971578	164.7570607	27.12201054	32.37797504	32.06158009	130.6317176	41.24290448	73.17887903	51.63359947	34.57575918	15.67568782	31.2194535	77.85340384	82.07183016	47.2225569	74.35083426	49.23654927	77.73977776	99.25523603	109.2897794
dpf3	98.23860555	71.88105577	69.19474261	120.8445041	81.40440912	66.93224534	73.02403184	73.68743512	84.01253632	76.96397904	54.07785326	78.7418285	110.2681718	58.03005775	97.85640874	109.8479696	81.4473436	122.405682	54.95476364	49.34937262	29.33397965	90.6352407	34.7977548	33.74798686	56.68873374	83.37663134	28.19458317
dph1	69.36216693	86.58664512	82.08884771	108.8211755	87.72205631	211.418565	97.16695726	83.80627635	105.4062669	146.3043026	97.25839494	224.5508079	138.1667006	88.26150761	69.10982295	68.45435111	82.89427068	119.897637	79.20909821	100.3525783	72.6763614	84.41142327	65.00569013	49.62517292	109.0365385	67.25514537	64.35221838
dph2	298.6431945	416.1245475	282.0096314	362.1320868	418.663895	421.3305065	304.6095539	343.2140178	291.6694376	265.8824795	278.1086149	359.5056732	224.5623348	267.3963647	187.7522132	218.5693639	216.5891511	100.5168487	128.5219947	282.4486656	244.7368163	238.2026454	276.6852815	197.7004059	298.8057922	264.001338	241.9324109
dph3	10.62460834	33.70250077	42.98825463	47.28369492	83.00823495	270.7389618	33.81977156	30.70231597	40.38770113	6.406552248	46.01727348	82.35463291	143.4199328	8.379154951	18.92714508	12.92778383	7.869159924	64.49311226	10.37293015	7.472140922	24.70371969	11.19258611	31.43254632	47.88146625	41.96539258	36.36469159	49.42851067
dph5	79.49914103	113.9347143	101.4678003	143.1558121	94.05715509	165.6556257	114.2972827	124.5325582	152.3861698	103.8543003	73.86445775	152.3876054	79.11707369	85.1542446	64.74130745	66.13201189	45.63931966	25.86646003	90.0594902	52.06902794	83.63467066	95.27330461	81.6533673	23.71645555	144.1742225	54.1360905	34.45556912
dph6	178.644678	184.1914337	303.1500985	283.0713798	322.3928556	346.0052789	239.6908535	263.3902095	320.3712959	248.2235236	151.2663872	397.6039372	208.2067486	140.1625062	163.897507	144.3008743	197.4984312	244.4184999	135.314257	176.5399548	115.1818085	132.9712861	167.021392	112.2907211	279.556015	186.2410047	152.5499818
dph7	190.0357079	146.8998047	136.3869882	174.3498596	132.0320147	195.799707	148.7470916	175.0998145	205.268484	139.3941606	143.0695687	173.9473811	133.9399995	158.3005048	178.3888005	161.4868216	122.7054177	181.2134123	111.1114621	170.1369301	212.1535617	182.2943284	152.2310656	182.7610326	132.2469462	117.4601827	312.0528728
dpm1	179.07906	117.0392827	181.9761472	212.3989319	184.6919092	220.3428582	187.4718888	194.5588572	263.9361351	170.3157015	82.98025132	123.2510719	153.5205082	76.97638658	106.8928655	201.9878923	91.37021144	117.4251957	129.2137357	93.00068769	142.6149324	171.4048239	146.4574465	158.7433934	257.1337138	106.632039	120.0408022
dpm2	228.0539538	172.2214052	214.1437175	216.3295187	192.0684061	251.6920314	221.0069975	231.0415474	237.7359629	184.0326189	103.4611647	81.9765643	150.5539002	90.96628373	140.9047604	249.4672321	119.904282	90.32904771	121.4580039	98.88857079	158.4202937	237.2928131	169.9090768	128.8344535	268.002316	144.8427614	166.1627625
dpm3	121.7800543	104.5603289	114.2603503	117.8040874	94.14497884	222.1190478	106.5789934	141.4157217	129.2240948	92.79183124	41.60533205	52.51027868	60.28389036	35.4378614	52.97882362	115.7723594	80.60547729	57.13294416	66.14145992	75.65946993	108.7866818	74.88474743	72.74952006	48.37279869	133.989974	83.3285815	63.5337594
dpp3	1494.321636	1165.326137	1776.891859	1847.835384	957.9206468	1227.814314	2105.489628	2058.878229	2310.341355	1359.585143	297.6369402	223.3760637	989.1766709	289.0442851	317.4337131	2806.175883	463.881268	204.831584	845.5846236	772.8519846	1114.065836	2518.004762	734.8135889	355.6785289	1878.952253	416.2449709	300.6927045
dpp4	5117.261523	5067.594511	6430.555085	5286.17398	9542.920118	4537.812254	4321.153999	5133.646571	3696.418508	4709.770271	953.2244538	24.27640821	3562.906748	1080.553491	50.74429812	6774.156774	1214.376614	29.95887653	3066.514735	621.2951858	83.01738316	5041.437401	1128.977622	17.35271405	3008.320065	1029.985408	35.99384324
dpp6a	10.96040148	1.006894315	49.68458987	10.39505242	3.290390632	20.85885966	7.974589514	7.679123967	10.53399573	12.58663752	4.866772246	0	4.637624712	19.31437311	6.807061891	13.39573749	13.28557128	4.478921938	7.980265678	0	5.740939224	7.240616428	5.583931985	0	1.990614176	5.734646655	3.847442374
dpp6b	41.60617857	138.0247846	33.69178497	31.80511202	27.01806559	102.6238194	8.758222717	97.26043265	14.37565178	28.57884057	125.6929474	166.5697552	91.05773942	25.72551335	279.422245	39.31869404	19.70065034	72.54803122	155.697806	9.987678718	140.4005507	28.27531397	22.9468379	156.1875501	56.84497438	54.57361505	84.66706355
dpp7	820.5619971	1587.100999	1960.061188	1397.851076	1380.837316	747.8451541	1138.691344	1506.622081	1327.878611	748.6911134	892.562453	715.2641329	1018.772627	976.0861678	1028.203407	1438.71575	951.5487466	535.0866752	1070.86511	1670.025667	2655.659916	1121.467545	997.2395229	1216.377323	878.423958	945.9787173	1514.42348
dpp9	660.2704955	764.7650821	703.1916637	639.9993829	701.360373	894.2252661	679.5004328	679.2939245	763.9365341	716.3012897	832.0438914	708.8879609	757.8484641	719.8281068	630.5901245	644.3641694	618.6582691	801.4624321	727.8498218	782.7947041	826.7392349	767.9443299	684.3463183	997.0874367	763.9982488	562.7596011	763.9653613
dpt	82.41568924	95.23863224	111.2262962	49.65078871	35.06963558	36.96133424	66.76012819	73.68288194	85.84967797	42.27556038	1.012641764	10.66785851	28.52929649	10.9946117	17.75165782	42.08731663	8.671858814	8.046509597	20.31475235	0	8.442288229	58.97367016	8.899792245	31.39316378	98.02244829	3.897621242	5.773004012
dpy19l1l	752.9566676	529.7382323	669.9099939	443.5931124	350.6084974	125.7963211	725.5586196	297.7114166	323.1247992	171.8646338	519.0101374	508.2663976	225.0626322	447.7986137	736.6967998	187.0787004	490.6785488	490.3953983	629.541087	863.8154508	941.6669929	337.5567289	461.810808	612.4921746	345.0549048	552.2274356	531.2285055
dpy19l3	104.1867597	201.7344953	118.1130792	136.3218364	204.1330381	92.36641431	147.0845514	105.9042944	115.2275862	117.5261474	161.6139376	104.0458067	135.1783821	201.7791227	178.3906908	133.560648	200.1745052	88.24834796	314.90715	270.081297	146.7777679	84.10610112	154.8529636	67.99696444	137.4584308	167.9527779	72.984522
dpy30	131.9098445	170.9769603	153.9200441	95.83090749	101.2260364	207.7704815	218.3020611	160.1420407	165.6714496	104.8140354	79.4659107	55.64752649	116.7502093	75.33079249	95.81843016	130.3879991	127.6116635	61.0319624	110.2770895	98.26300766	157.3239973	188.350751	188.1040434	81.70194163	291.1643099	104.1161463	140.3219151
dpyda.1	92.29368406	32.05249289	17.76027636	9.539197911	24.802512	27.65722507	15.73667952	31.14837164	24.9717	15.74059182	232.972644	189.6908469	18.06455397	135.224223	147.8572625	18.84898604	113.9431163	101.4855847	56.33940205	114.4601062	127.2330677	28.68904633	85.9419139	109.6024887	25.4609873	183.1140114	101.103647
dpyda.3	0	0	0	0	0	3.05611223	0	11.24642777	0	11.54652075	34.56692616	0	0	5.504082915	30.20356962	0	42.31608462	0	38.98912055	36.85935845	0	0	0	8.340920997	2.052252857	54.62586507	5.542504887
dpydb	2127.61167	1934.303174	2355.360166	1629.244442	1492.093282	469.5830988	1644.509346	2229.061626	1996.413283	1635.388905	313.1921809	2914.210466	1604.258806	491.7737287	436.6226428	1745.976358	756.0028567	4085.749334	2717.785155	111.6584961	189.5322996	1447.479102	447.4909099	2247.252395	686.4735455	463.5192481	313.9765762
dpys	630.5549657	979.5831186	857.062206	315.9489956	247.7445098	35.21872426	746.7711163	456.6391669	322.1231127	902.351889	1628.49115	2231.787387	849.1000294	1833.322396	258.0378855	757.5792303	873.2692426	1855.179058	1488.276438	503.1882243	73.94313021	513.6959435	939.4509513	1103.160411	219.957117	1500.065525	80.86601473
DPYSL2 (1 of many)	17.93321559	19.11520542	14.78615341	12.12883884	17.7905475	13.90836477	17.25761072	14.05115403	16.42144729	20.18392282	27.24204462	27.4732105	23.23459253	29.25557709	29.5414098	10.59425939	15.25709459	1.663100847	33.20695747	7.076812636	11.25782677	16.29789451	11.85305543	9.274516337	73.11301419	8.791805007	20.88384808
dpysl2b	165.3671083	177.6892226	219.4920303	124.6107447	125.1174299	117.5758052	139.1489282	138.6557709	175.7121051	124.4475644	628.7095782	1495.086316	88.18264395	681.1291042	1921.641938	173.0968696	713.5423913	964.9129355	212.1900397	258.7276732	1042.741261	138.9635859	587.0561425	1242.530386	196.7471151	528.690979	927.5491659
dpysl3	156.2554394	201.8015368	168.6484854	90.86509615	94.34325129	86.52293895	114.9182526	142.7279913	128.7123441	76.76008127	301.824487	228.5514372	80.55500238	409.5300875	476.9526181	143.3337348	581.7023639	182.4028765	115.6551363	237.7520222	317.3763881	110.2423079	367.6218131	80.89678071	117.0244799	308.061954	164.6590861
dpysl4	7.957688766	11.96689005	8.511851949	1.688277152	9.403787934	10.70120136	6.473283146	9.706702214	9.608660561	5.04067927	7.036472233	5.559530122	10.01906912	24.4707402	3.107604405	3.257606536	19.93108981	14.18046478	6.833077436	0	2.877384874	7.78060386	13.10674192	0	42.65009116	6.096290076	10.09729257
dpysl5a	9.97795793	5.376928661	4.694796015	2.317711453	3.627520316	36.88036502	10.55475016	4.431770204	6.558648734	7.019842933	31.64492578	10.81445976	5.92287507	39.71030823	4.060708337	16.21368737	31.20955088	10.41523956	9.15336381	2.218690722	0.819008517	22.53368309	34.06602373	4.37526175	28.35322793	20.52459776	1.282584236
dpysl5b	6.539409007	12.25159335	12.90288019	10.36929439	10.85727786	13.74777738	11.97806227	24.89131573	4.249666314	0	178.6016456	18.66840353	18.76124259	119.4730836	9.171149111	13.97860565	81.19349128	13.31549368	25.44486188	65.81950303	30.65704681	11.73708858	45.47450054	7.172055773	16.89750041	87.72309684	18.58161331
dqx1	256.749582	224.8518172	251.5016919	215.6385473	248.3905782	105.5676948	190.3490411	272.4319697	228.0848281	365.5743174	103.0388261	104.3477788	276.3004091	91.01980788	37.77459593	227.173915	51.33902982	81.34056615	237.6449481	44.63514918	29.95356971	180.8189985	40.07716381	43.57763012	114.2487424	52.89431367	27.92682861
dr1	155.9137843	177.57806	209.0685908	181.830384	253.8854061	686.6384529	244.5451565	255.9420812	271.2135968	243.2773197	191.5662295	197.0345083	360.5676047	180.0627908	189.8821794	212.117748	151.9810677	135.5667258	188.6661261	197.0502957	263.7197581	253.5318735	213.3100084	194.1768325	286.6441827	170.0760046	221.93767
dram1	260.4299818	280.5830123	344.4256908	204.3661288	185.0282785	102.6967075	659.0856062	250.4402978	350.3637108	333.2806598	232.1205246	86.58817923	170.7594406	212.5540082	497.2887124	729.7287436	273.323144	112.4359126	822.7912688	1712.847189	4350.807374	1523.58905	790.0470018	847.1086078	640.8329241	505.7265467	1028.95768
dram2a	25.36539223	43.19701483	22.83820531	33.56120834	17.18631203	20.03315497	11.23085664	36.06139239	21.41171369	33.36353678	21.34720723	29.89801674	14.34595284	44.12205291	21.24720084	21.06378218	22.90131782	56.63066326	24.66931004	51.52842069	11.82791229	24.90939732	13.12069408	36.10117448	30.79306876	29.53727641	17.05372846
dram2b	279.9999911	236.7691338	299.3121785	225.3414743	201.8238589	121.1596629	313.999464	278.6481216	255.6941627	249.297805	320.0181784	173.8411754	156.9990326	247.354954	410.1096704	358.8256936	316.0927387	177.69836	256.4312943	524.8559677	1091.79182	457.0613834	494.9529869	486.7653277	400.1321805	446.8440854	580.299115
drap1	430.2692394	522.5812598	502.6772385	457.2775472	423.4977192	877.1176047	477.0693383	434.0088424	619.1130086	739.8302964	692.2806854	552.1292261	803.2438405	576.3889337	483.1653016	486.4778884	492.517277	989.0880975	709.5339825	764.6242295	628.8999347	540.6990963	507.3540023	837.4931854	665.7189857	453.5092997	809.570831
draxin	0.648158321	1.873704723	0	2.321518645	2.787116754	4.323802264	1.320259847	7.046741474	0.625944529	0	17.80520059	0	0.824455385	4.955906673	4.70344932	0.74296659	15.66392481	7.435667292	4.556568885	21.52199393	1.176455126	0	3.885061588	0	2.052756261	2.044693395	1.234300967
drc1	11.41992468	14.42372578	0.829760274	1.674795039	8.22492213	5.191276421	0.958695847	1.676687451	13.41732065	0	41.80318432	5.080636806	11.53965061	79.91897883	9.399601419	24.52168852	104.5056997	10.37280576	44.73913484	44.17340014	4.073030524	1.026850274	77.43029467	8.798431493	1.614970625	122.3585642	2.576920782
drc3	9.416284538	1.734822639	2.207384601	0	1.588489825	5.67901468	5.145316875	2.459178622	0.818997624	0	11.99018229	0	0	17.61937062	0	8.482417181	32.23842643	1.738283706	7.801816865	10.13257608	3.063952376	0	26.06278948	0	1.412274094	40.77959841	0
drd1a	2.511593084	0.814894682	2.896899991	1.424811121	0.857629174	0	0	0	0	0	0	2.16983853	2.268674015	6.725732241	28.08511575	0.931338919	5.299317537	1.405591925	5.154704874	0	25.40620261	1.735506583	0.704286806	15.65678867	3.395035567	3.179189523	17.18328496
drd1b	9.926389068	10.36822656	9.371999839	8.650341769	1.571361501	4.506694331	6.011352225	4.40082512	1.433716702	0	9.506859501	5.569830353	0	37.26146933	28.0350528	5.121244543	3.990948452	9.331233002	3.439085324	17.54097775	1.91533741	14.30425722	5.761423094	13.9344725	5.558003531	9.966799518	15.69142045
drd2a	4.712304115	0	0	0	1.560923572	1.816934228	0	1.651581768	3.286864541	0	0	0	0	2.057796333	1.776344575	0	0.525029576	0	0.726853467	1.206040442	0	0	0	0	0	0.990972104	1.579349218
drd2b	8.324606983	7.961962254	6.020319191	31.90508245	33.75065788	18.65327748	10.39496058	27.14970836	38.39194442	4.744810489	8.47525166	29.78397542	11.9225851	15.25987557	63.49741655	14.18856142	2.419598509	17.81774931	6.195430092	2.579079406	7.889356731	6.47326733	0.639613907	6.853194038	6.313353812	7.447860427	14.04439558
drd2l	1.406206755	0	0	0	9.63614809	10.35284865	0.69970742	2.26913953	0	0	0	0	0	0	0.717794799	6.175677856	2.550623025	0	7.422368695	3.520716493	1.195806659	2.185084769	2.369366403	0	0	2.269061493	0.656016716
drd3	0.681052942	9.118834595	0.582367889	3.207158012	4.188673783	3.477473595	2.688044855	7.118027319	1.739162519	38.37692864	67.52765825	45.07302018	10.57689874	2.312538401	8.428543093	62.46161338	110.3249392	82.30599726	65.75787481	143.4540091	85.06302519	65.15221548	97.06154164	51.22831499	40.24242339	119.3863024	42.52119036
drd4-rs	0	9.84001945	2.988809065	0	6.164418751	3.174410023	1.688755275	2.115027862	4.038105555	0	8.729021218	0	17.05279255	11.1834268	3.217776929	0.976167325	12.51819717	0	0	0.957633971	0.735133705	0.905352308	13.79942606	0	7.049071983	11.31487378	1.629010791
drd4a	1.450590866	4.715689011	1.218588102	1.735622536	8.978880977	101.2255848	1.376239292	1.383391853	17.23521655	0	6.390416926	3.45589381	11.05187901	10.94484519	6.227883852	0	9.963632707	6.291416402	4.984951797	11.77923276	7.078842398	4.976648484	13.10160902	2.854262221	0.817123989	3.990123732	7.269669885
drd4b	0.742765146	0.737395004	0	0	0	11.80075261	1.465865532	0.714518895	1.394595202	1.965909968	0	0	0	0	7.594114323	6.30301612	0	0	0	0	0	2.913806464	0	0	1.188415525	1.912237738	0.685370297
drd5a	1448.165812	526.2476745	123.0439528	143.0968373	100.5289169	6.67733629	12.68238457	79.57583302	451.603517	124.6871089	4.812367627	46.59718917	431.3180022	12.53465238	23.43702475	66.06579769	6.471233728	175.7005874	117.9550396	3.460731353	2.241513613	25.4853282	0.73322571	14.56419793	16.53044159	1.113320644	2.416478377
drd7	0	2.591384955	0	0	0	10.19373002	1.712678426	0	0.818414072	0	0	0	1.424824908	1.189083975	0.88917595	0	0	0	0	0	1.433368346	0	0	0	0	2.792829623	3.179656885
dre-let-7a-1	4.405014279	1.755804239	2.189676484	3.046553205	0.904380099	1.894236929	3.503088092	0	0	0	3.90858221	2.469146153	0	2.097191886	0.921721791	3.937517966	2.945848314	0	0	1.157458515	0.792034618	1.848966461	6.232149644	0	0.731614999	1.18055907	0.854388656
drg1	291.8441601	431.6846247	522.8443844	500.8880761	444.5394326	815.6780337	364.0027401	462.2951048	460.0386578	368.4602343	176.8651351	306.6698146	367.1717438	175.5487409	280.8994887	454.6464647	210.7724019	159.1606928	216.0568015	223.5407154	307.6547358	384.8776282	320.9088095	192.1700761	667.4219603	279.1255503	228.988613
drg2	327.0722093	377.5474461	399.4226674	381.4785352	417.1026388	635.2092679	392.8990082	397.1845102	430.0474105	269.2477889	190.5989467	319.8410984	256.1449884	135.0460176	287.6310121	385.3701028	282.6715935	243.2557737	215.2532952	216.7337307	328.6573753	352.938668	320.2304296	201.9494463	579.6189339	289.7474158	443.2707817
drgx	2.553496114	0.817327287	0	0	0	1.89825578	0	0	0.788027165	0	0	0	0	0	1.7396568	1.007079296	3.659864992	0	0	1.980719551	0.763038634	0	0	0	0	1.211918477	0
drl	3.669575889	0	0	3.135530125	0	0	0	0	0.86626907	4.197588993	351.9805797	48.31314459	1.217320267	241.7117043	39.11113202	1.043943451	116.5098838	40.49304775	0	119.7874196	50.20684153	0.971492373	140.4502086	92.56619357	3.064984386	123.811756	154.219363
drosha	99.12787555	144.0373165	115.2514783	111.5766191	228.7054525	765.021619	203.3280517	202.4714717	253.8338089	230.253364	317.1029887	242.0840482	600.9862164	242.5313063	240.1134485	132.1145967	143.841383	261.5738748	218.6038533	354.0004654	268.0404255	143.4525148	223.3509589	295.2351609	252.4786024	202.5820877	259.2113603
drp2	21.7614034	54.43139956	31.12369447	17.53675492	28.61021359	93.89634685	44.53869942	43.65015539	42.29456449	15.49037352	65.36595653	230.1576194	66.82281636	84.57651325	162.1395975	23.49762921	37.26217298	177.8372516	49.3722278	78.1380148	70.87368498	46.73880209	52.78529809	129.9204493	60.28121601	52.0029454	115.7686969
dsc2l	2046.474784	1591.918224	1969.387712	1383.777726	1799.130757	1089.760971	1108.820184	1658.633456	1412.786082	1465.87647	616.5710068	651.8542073	988.103766	555.401974	1202.962183	1873.680746	866.5191722	869.6405434	1649.306577	411.5420609	1072.698174	1974.206684	816.7804737	908.2808662	2057.512949	611.0509724	803.8229257
dscama	1037.642434	872.6693583	674.28111	605.4828465	185.9227308	202.7046491	1802.058293	520.7490836	591.3580886	573.8776873	19.1921998	1455.563133	721.802143	35.1243248	282.7040834	11.25240556	11.49940314	44.32248855	1131.477014	0	39.74707641	362.3059782	8.870018232	1002.041856	95.46837966	12.17995652	62.39965732
dscamb	3.200819916	8.136792898	3.300696844	6.474692187	4.132953557	52.63573336	4.828120324	4.658119251	5.353122535	0	215.8507134	4.875271755	23.99290443	632.3283637	11.82255897	6.224623268	110.6013792	7.102619015	4.566088828	113.0125604	3.658143643	1.989720097	79.81577763	2.49501562	3.907849635	73.83259369	6.292493123
dscaml1	5.952162867	7.928409301	6.911066227	7.494613027	6.758409811	45.22132353	5.07765762	14.20866215	6.227732115	3.496706375	261.8759233	16.71077722	6.091769196	59.69324968	26.9290219	4.07978637	28.66538948	18.50826021	2.290127135	4.5381313	1.967110373	2.249302799	65.79978715	1.811546613	2.974489279	68.1438036	2.092284755
dscc1	7.660612677	18.28730042	24.14758406	51.60552769	46.04289461	382.9055093	51.59941731	55.97477498	84.26236311	50.33425265	11.91549606	0	146.6022701	19.55482133	26.87070444	21.64298514	9.260634684	5.13013916	28.63321348	36.41576268	35.17909592	22.88169061	18.38983021	6.146653763	60.50037683	24.23026173	17.42432902
dse	141.5279573	337.8470511	116.879549	90.26255553	113.551154	68.32262655	102.2959713	115.3059973	55.27542774	104.2634142	373.8417156	592.5159634	65.66463361	355.6725537	1043.99707	104.9509007	356.51953	377.0357467	311.5900895	287.2597008	778.6707579	195.0372724	411.0711603	532.2856328	326.360812	388.4240501	565.5953828
dsela	63.54839392	112.8019071	115.7201071	115.5003757	112.1725724	92.59942751	111.886626	89.50987743	100.8881096	74.42098784	242.3540704	333.7256407	70.19513737	296.5962536	402.7948115	112.7940435	300.8489204	204.2023582	100.4085606	213.0432549	349.6192762	126.1764931	258.2029614	202.0109177	123.6842093	313.8443819	259.7734224
DSG2	0	0	0	0	0	0	0	0.658246793	0	0	0.731189901	0	0	0	8.508058093	0	1.238897517	0	1.516883935	0	2.005469979	0	0.981729401	0	4.121392505	1.862939048	0
dsg2.1	935.3122231	545.8054969	1178.268208	398.9872849	968.6358351	556.283924	211.5765719	793.3516092	591.6864627	247.9465945	218.3113463	95.57733147	148.1899492	219.8568166	110.0759768	360.3746726	706.9556987	121.0123789	387.7763951	141.3640511	256.9336034	388.3569005	855.5317064	173.6972285	1195.621216	239.4790315	311.1122685
dsg2l	3940.086892	2082.749817	2292.797136	1168.060512	2332.352086	1275.163683	2242.00088	1772.085724	1889.761172	3350.703228	386.4263331	898.1483167	2317.945183	439.578449	770.5767838	2959.367006	677.820789	783.1447183	2653.400548	233.8993101	546.2176822	3323.521278	494.9927706	545.2931626	2516.863109	383.5273475	289.5166269
dsn1	14.06714124	21.76786584	28.87998333	33.21734545	50.63355299	269.6060716	60.20682005	42.96243578	63.40350898	10.6709032	59.93353575	23.55912389	103.7361409	33.54733786	40.08916812	50.22331629	25.49927634	17.48802845	18.93728417	82.80845079	51.70654257	45.37172665	53.99358088	13.94609697	79.53067297	44.60269243	32.62245251
dspa	10239.04324	7587.244637	8821.752403	9087.835599	8436.304688	4735.819256	8188.612598	11922.21003	8456.277718	17975.83268	2558.015058	3910.014626	10516.54886	2417.122997	4694.825064	13660.82046	3356.295981	2409.96752	14448.98281	1525.287825	3641.116231	16166.07232	2364.879686	3184.05389	8819.769807	1684.508894	2533.1869
DST	2846.006147	1896.62443	1760.662812	2745.354297	3222.606464	1366.693822	2321.573629	2460.819636	1886.480619	2148.446654	3424.156581	2734.780207	1893.108619	3008.596739	1675.43002	1822.776223	3371.481716	2548.190351	2440.35205	2003.744664	557.3187714	1941.076021	1564.636348	1484.448103	1292.477549	2378.580949	867.9612673
dstyk	544.7071277	295.9200281	228.7715621	248.6190342	283.1278197	764.5286847	349.4318228	330.4404907	329.5496605	411.2671056	442.2262495	522.6058551	470.1424632	471.4541418	429.1990498	318.4727071	513.7536258	827.860209	292.4986831	419.415202	383.504908	237.7375939	469.8016446	532.3908559	203.2304322	407.9387041	711.5367461
dtd1	156.6313121	171.7660883	140.5103295	160.9334595	167.9792706	302.0626526	255.924121	232.6520461	192.6901413	69.14911581	133.0934116	91.79000132	158.7962101	174.8201444	135.5683597	137.9340966	155.4249422	96.8796071	139.3434755	135.4619374	162.2245619	140.6458681	205.3834031	93.66420302	202.1641175	156.9100629	131.2096047
dtd2	38.05383251	35.48335509	78.38723421	68.42924406	25.43495425	98.76592839	68.57251861	89.15838078	82.0000011	36.23774223	12.19139442	16.81132203	50.69228244	18.73204371	43.91815997	101.8474613	19.71165187	12.5323643	47.26458708	13.32110945	38.99614546	92.57175688	29.42247576	21.18837982	61.77060982	9.431253902	13.77248526
dthd1	1.637723217	13.01945379	4.067499099	16.10749092	5.112875827	4.704974149	0.655152237	1.550005925	1.522058965	24.76471094	2.766142043	0.928589591	4.0704623	0	6.099028903	2.175425037	1.434843731	25.55932265	0.567796588	0	2.415817553	9.475427917	12.28661847	2.77638989	5.274362803	1.541007048	16.06481788
dtl	13.98193563	23.62766034	15.9507147	37.10702384	113.6205489	1206.400623	150.1320574	70.05712063	162.9757496	78.48493298	32.82063167	4.84686205	470.5198271	55.94420711	65.49555327	49.15231645	3.779201776	9.479386135	18.72033356	46.26889534	55.2198714	44.338005	40.99981651	10.36002823	89.07775736	49.34435245	71.29943437
dtna	8.914304256	7.428440486	13.06571366	19.21362188	20.28569373	18.59431685	6.384769034	8.921877591	11.82441152	12.06994075	105.873775	31.74422914	11.27635108	128.9088928	28.10609177	5.773082584	154.3700128	25.01652343	38.96756745	83.64805935	30.89494342	24.05252232	59.99230512	47.70652494	48.78207882	110.5624676	11.31311287
dtnba	307.3057935	350.1272754	333.5080344	186.4964163	348.219645	462.3484041	280.4437821	271.4870797	396.0871713	329.0063979	753.5585451	329.2423706	478.2160217	772.5324196	336.7467056	352.8344645	590.5135856	267.6003927	537.7561315	677.306918	335.3259202	349.2467873	567.1073887	414.0579009	364.0401882	467.2436806	212.7426367
dtnbb	28.76295498	36.48612242	26.48982852	19.62195578	24.61767804	25.02131794	27.31120057	15.64031891	13.99583403	8.969896258	65.25147193	3.989271273	14.04243134	106.0529794	20.97980461	19.3277844	67.2692715	41.31800002	11.09220771	7.524276383	11.15907883	22.21423353	61.06072506	14.32739339	16.55821576	48.81194697	18.71567263
dtnbp1a	511.5362723	357.3415916	526.3960372	390.3362403	566.9536911	472.7609483	453.631065	378.639119	481.7421739	427.1355231	326.0093564	187.4486038	391.0561679	245.4256384	422.946162	611.556845	406.4295468	280.8737423	438.5342873	439.6170885	650.9018663	534.3900027	501.691662	381.0690224	411.3121596	413.4576635	475.1640107
dtnbp1b	0.9815134	5.321826587	32.81334043	1.270562551	3.53797145	0	23.37478754	0	2.326083315	0	1.210492881	0	0	1.26574383	0	0.891750478	1.861537518	1.532028914	1.414542272	2.30675188	0	0	4.389792135	0	2.466968205	4.194713413	0
dtwd1	45.14327519	47.31827742	72.60216931	95.92021143	66.81438292	192.9333473	89.09344802	75.71379934	86.43002192	64.86815133	22.46910095	88.26391271	76.08412753	21.76464631	37.52517614	25.59163381	39.73768105	14.10845042	19.14273111	25.53490337	27.68722986	47.88520342	47.87690012	23.11473564	75.24585956	51.87855169	48.02107269
dtwd2	8.599200596	19.95504196	38.72397294	46.96863031	39.99529703	36.20121774	50.05644137	52.87863268	19.92324196	24.76868217	52.8387617	93.39075786	28.7213478	50.7169985	12.80954947	17.7558647	24.61547638	123.110948	36.87470633	50.98020319	6.762761986	9.831232773	16.49712066	69.64338132	16.32341274	24.27513788	19.27384039
dtx2	743.0800725	596.0568215	535.5850077	624.7888822	505.3119542	664.3036623	585.0884656	1016.943819	862.2488565	737.9680114	688.4349322	633.8517697	661.6945444	567.4825031	539.6766396	906.6568696	561.9097316	575.4499081	496.6722431	426.7696035	440.2022611	685.9169118	465.3973378	499.2644341	399.6000469	635.6388234	705.6366071
dtymk	45.17364844	51.27628132	105.6294107	128.004309	34.60411108	290.7858998	142.2209548	111.1846238	97.88055189	35.28689995	20.52898959	4.980120263	60.9181128	11.10199993	34.56293512	66.09538488	30.99993695	34.14055928	31.88495432	38.97627208	55.50445753	58.31283302	42.69562292	11.49922757	166.2376867	51.15916676	35.73547121
dub	99.72126132	113.9306872	62.3386811	81.49841614	85.90498706	33.3681131	55.33788162	41.46713082	48.67906277	54.37766856	561.1487327	73.19853625	47.18376945	398.4040439	205.7749719	99.61142994	445.3755929	96.61276021	111.0259856	532.0623239	435.9056699	77.99191333	421.2623813	134.3487487	89.55802284	393.0073357	198.9208166
duox	0.766784362	3163.174597	70.90488014	9.666850072	660.6389711	146.064055	64.59776217	75.98105288	4.761268842	77.67491053	6.741176806	0	39.54707224	1.081910044	1.823832239	619.6349815	3.469087436	1.712671865	1658.789084	6.701287068	1.384551811	555.0385387	0.750132338	3.746316579	4708.544125	12.75268625	14.61599296
duox2	0	496.1960166	3.165878868	0	6.637764154	0.670520084	7.200982249	5.120065034	0	0	1.066392856	0	5.374219961	1.704834241	0	2.034157882	0	0	55.90119286	0	0	4.721013232	1.564856565	0	207.2667925	4.975292125	3.122924839
dus1l	93.23506327	101.5312274	131.8606912	130.6870067	275.7625922	685.8542894	169.6273281	158.6310984	215.8416403	147.8437195	93.45314221	119.8228561	150.8870494	112.7040913	126.8096509	125.5492201	90.70817707	133.417606	71.60010348	118.7250505	114.9699863	99.15669791	106.3765025	133.6754636	190.2640293	124.3251887	214.5864655
dus2	185.4293122	186.4198318	250.7472279	223.3155497	249.4517148	485.0726539	231.521537	248.6953631	330.1755783	229.3312538	173.0287188	194.7804878	154.7508937	159.5355371	148.3767232	140.1999281	160.8167967	128.4623069	148.1540421	86.61826276	141.9569907	131.6438811	133.5639722	102.8782721	315.329319	198.3667238	142.8457427
dus3l	191.8148978	238.4115	289.4323311	251.5134981	325.8162378	823.7027497	346.0939235	337.2957197	272.1017493	293.0386013	251.9926639	283.5456757	454.9330734	196.0211938	243.2016558	172.137575	239.0606202	237.1925621	219.0517282	211.3297373	201.1027805	166.3539695	228.6279233	161.7428533	404.3350253	265.9680271	182.7266669
dus4l	80.94574268	57.32089785	112.4703339	81.14894897	96.21207846	86.94183148	58.26675934	83.39857709	107.9919656	42.59910247	39.29710738	69.31952594	39.79042637	20.34558425	32.1181621	60.55263309	33.94706075	28.39107888	29.89032193	25.66396474	51.59154451	62.06609478	49.74725387	59.8141996	107.3328308	33.39395164	78.62508818
dusp1	7302.918087	4127.430718	2782.764757	2839.227449	3859.962079	2799.959418	2631.848729	2734.114635	2826.321182	3128.814142	3712.964941	2896.71751	3810.69122	4983.236123	5169.576328	2498.965414	2663.106099	2817.197817	2398.978826	2603.677686	4486.430996	2780.558923	2768.473487	4595.116064	1183.738368	2682.979054	2064.388778
dusp10	66.49299851	81.90897197	41.81486241	74.11828758	62.80675789	24.89539149	51.49749143	64.77742939	50.06853259	238.2318986	82.81613341	99.67773757	198.1861005	160.1558999	98.52143734	57.9637111	36.68213722	33.41531736	171.9303325	19.06536775	20.11441719	94.22184244	46.57627377	77.54610218	99.81738827	59.78988468	55.93922313
dusp11	444.6586308	462.8282581	414.37671	714.8751228	539.686117	491.2710866	433.1193518	722.9418381	601.93016	317.1206051	173.5744923	249.7748417	358.3566688	168.9513632	148.6457756	550.4268801	191.0501567	141.3720242	184.9476531	164.2954162	163.7494417	295.8905726	316.3746055	302.656221	525.0545093	236.897028	249.3903336
dusp12	79.11074682	67.40328488	77.84819253	108.7867166	101.6154175	462.8148715	115.5493065	80.22293021	112.7210629	92.35709175	41.38920038	79.54591997	108.4836743	62.80629112	61.53061	75.23136922	57.38301252	26.85481349	48.91012923	80.70284527	91.29610701	45.22836113	88.73824656	31.1476585	138.8937352	88.62569595	100.5911095
dusp13a	2.675054357	0	2.289489369	0	0	0.651022574	1.748944713	0	0.841705318	0	0	0	0	2.214830171	1.811785636	0.97532676	1.874471897	0	0	0	0	1.825877251	6.733482192	0	1.43459428	0	0
dusp14	0.821186305	0.890581221	1.448324111	0	3.383786118	1.904384803	0.878004539	0.847845547	0.835081393	0	17.33021039	0	1.322064334	19.37006765	3.599744584	0	9.484227718	3.405912159	4.474845127	3.581028813	9.556263822	0	9.719454251	9.301124931	1.421041748	3.712022252	4.941781751
dusp16	1313.130633	942.6861756	780.5905254	1013.342628	804.1670493	654.9236603	821.7547288	807.9905394	703.9022908	1179.1309	539.6837834	1002.078101	728.8381035	560.3908074	420.430164	670.0917391	374.4174776	890.9059983	950.2740488	487.4652264	527.572268	897.2023845	427.3253323	1063.573372	521.0847864	435.7871304	661.9414892
dusp19a	0	0	1.097220295	0	0.630767043	11.9614529	1.235068282	0	1.177913916	0	0	0	0	0	0	0	0	0	0	0	0	0	0	0	0	0.412180658	0
dusp19b	52.45413334	246.1744198	76.54486671	54.68432093	45.88762515	35.21669882	81.9530784	45.11326876	44.22059761	32.11987575	67.0220877	57.56243484	33.89399326	59.02794129	69.22225627	62.80993447	66.7731567	102.9632058	69.66245073	32.7987573	46.65023429	48.24748703	59.56463196	79.08756753	49.36914201	64.44504117	119.1023572
dusp2	291.79946	167.7260304	219.8489794	176.7435743	159.9362994	81.11548891	185.9142419	220.3538722	137.5543414	230.8211691	752.1742992	79.1422616	107.5575173	411.2658531	477.0149892	346.8970561	145.9399651	70.08669263	225.1388172	120.4589919	231.0679893	368.7379904	673.0524169	369.8117213	190.7049009	492.6535883	82.68480471
dusp22a	310.0963684	249.3048335	233.178697	243.5827575	226.5483548	292.5639506	250.3577345	229.0320504	201.2433858	202.1422809	54.99754041	40.85167621	205.1319726	60.40753223	59.20494375	244.4969465	70.70446445	62.44860941	199.826175	41.04284409	55.55087553	293.6293008	63.4455532	97.59520384	96.38099909	79.75718363	61.02171256
dusp22b	76.82546614	141.5755179	39.02890288	77.12337516	96.77211371	79.03867564	167.1803877	157.3138933	60.75940341	103.8254665	73.73543311	30.67042903	43.81454083	72.05122448	146.5481701	217.9348663	57.4154489	61.87515292	125.1421599	192.1500075	353.5316349	280.159625	192.2469239	241.9959037	221.2734501	182.5718748	283.753416
dusp23a	28.53040144	59.14532755	68.14596393	56.11103637	53.91288253	75.93023089	54.94976174	81.15958194	54.01942554	56.17539224	7.242632147	9.74428348	65.13009543	31.55650769	10.58223198	64.52093891	39.02369589	9.685421867	101.4720145	21.07523559	17.28635184	62.33498106	14.66860251	13.09604501	91.35306226	17.38035218	12.9836052
dusp23b	133.3548933	49.47555411	110.5847049	72.7331597	93.28876408	46.76027518	95.89887335	78.08834753	91.56930939	97.23324844	27.93703052	34.08555458	93.54059229	25.71223199	47.33558839	79.54888515	28.67598235	32.36149129	62.39116025	30.47332302	25.22963604	93.72878094	27.02593036	24.34436216	110.0653994	37.43935861	23.34870032
dusp26	51.10652129	36.1657087	20.78538476	52.2372997	12.98078641	86.15104364	30.38859348	22.77281284	23.59646481	29.15618733	54.7287289	149.0049118	63.49410975	49.88042509	50.32240164	34.49713846	64.51135048	71.84070209	36.6864053	47.59637835	65.07205352	15.42566636	28.98008858	26.18075727	24.03273258	37.13264798	13.75111805
dusp27	5.740967918	10.21594855	5.654454065	0	6.89758313	3.639336046	0.837625996	5.573550014	1.585946151	0	4.737334311	0	1.53516459	0	0.858328301	0.905661888	7.385680992	0	16.74150732	8.159784783	7.816156579	0	24.7852229	1.32447292	6.907272579	105.588541	3.144444521
dusp28	15.28194814	50.43223808	22.84857975	14.25294139	5.853342616	7.894055904	37.33892994	30.95303911	16.03574885	23.86329039	23.97482195	28.34442821	11.41501178	38.39520488	21.47826319	18.42755762	61.41048818	34.60181379	27.04771133	31.59824866	8.44147708	18.75446178	52.67698998	28.43160847	36.49366995	25.9056184	8.571986759
dusp3a	32.6803723	26.56235303	26.05366715	5.166860684	15.16820777	36.43864599	16.86469069	10.98509843	13.13675566	5.223745683	33.41999116	20.17223846	13.98732904	73.23347667	17.79151444	3.671399769	73.5504001	7.67015237	8.20558894	6.784773344	6.062451144	18.46513212	39.34736221	12.54176774	7.827923221	40.23877445	4.989731999
dusp3b	0	0.864284313	0	0	0	0	0	0.846846072	0	0	0	0	0	0	0.88757168	0	0	0	0	3.814404417	0	0	0.73489417	0	0	2.882998513	0
dusp4	31.415843	209.3990395	16.58614322	32.8666178	74.00664021	382.1306017	89.303858	38.21891644	62.90402176	22.1919197	902.2360756	96.09295555	98.26431433	885.3602155	104.0792588	39.85900401	1128.371028	147.5218516	197.3172806	423.3347124	70.76783241	63.60200374	1087.009132	174.4984956	235.1406044	952.7858789	145.8993642
dusp5	99.6606827	65.37341854	89.43513513	57.86982062	81.02143648	47.90634352	73.97616756	117.4318001	78.2409628	95.56031395	71.2988135	145.2206949	92.30346643	56.06487174	109.5165933	75.64105106	42.03994582	81.5670723	101.6718604	120.8386908	156.6459237	152.8659458	72.56716081	236.5280276	117.3877185	47.75019612	95.68787313
dusp6	2988.678274	3482.683903	3206.935839	2285.332302	5584.244339	1601.098509	1878.235281	2595.322846	2707.83644	4344.091059	4105.550093	4615.448856	2733.270285	4663.752532	9502.245999	3733.632554	3000.952122	4149.581722	2925.657345	2647.484942	5478.485842	3879.604057	3041.968821	5314.093589	4175.848382	2537.587254	4254.026148
dusp7	762.0957536	600.6616069	699.9202966	543.4996407	624.2473495	304.9164922	257.6230409	330.6521771	313.7783676	1072.222429	926.8625265	1162.950503	814.9472424	1153.217932	377.7584175	424.1812979	505.6086256	825.3198927	1016.037462	882.9206757	446.7743988	490.5941106	418.3624012	737.4737499	456.547864	402.2878621	398.7136171
dusp8a	1235.015982	889.3160184	930.2905785	671.0789244	1438.90339	742.8109857	653.7535339	1119.85106	755.0912234	1409.549798	1729.981148	2106.542246	791.3215648	1550.833153	2111.319918	1103.910618	1392.944539	1653.562193	870.7052024	779.2310274	2037.099235	1184.492692	886.2837731	2070.563203	615.9099499	1220.775071	1896.583403
dusp8b	6.259262817	19.3449756	0	13.60948952	19.22526649	5.837143226	24.76661992	16.23825474	0	8.619537225	70.30433416	25.42302047	0	55.59033896	20.199325	15.59904625	39.78468598	0	61.18053881	51.29473238	29.3439709	0	64.76757445	50.31115616	19.39571481	14.99263395	20.55417997
dut	126.3637524	219.721747	160.98519	201.1700057	177.3745723	504.9544328	206.8467733	235.8821078	300.0581577	136.7407555	123.1013383	177.1805516	138.7639635	121.2095306	359.6247501	327.0360806	134.0264803	86.80889211	174.895449	287.7789893	429.9677587	327.482801	330.415059	168.5963727	625.7197397	234.3273335	222.9035861
dvl1a	507.4111741	357.2610371	368.9248649	323.3355339	369.7286221	253.8209459	357.9392438	313.4855328	312.1811659	995.1159296	605.0634204	762.3258225	503.5816106	504.5431333	609.3879894	462.7853143	352.2161339	864.7518909	657.2578262	582.4697737	380.7324387	523.544313	294.6894424	622.9199045	324.3758036	314.4548967	391.3146051
dvl1b	6.112136873	21.40657321	18.99167605	10.46921567	16.28136382	6.436936561	12.99986452	17.70858442	9.779329395	7.919280688	29.59080114	59.93580346	8.062043423	35.31003336	70.95954807	5.970699716	41.09899036	49.94173779	31.2345116	35.30006042	34.84946334	7.373561054	25.66349395	64.30937146	34.82148751	39.39507239	41.78710849
dvl2	56.88459137	124.504752	107.0803936	100.8301426	97.53864494	563.6925584	144.2297685	97.96288283	114.0240968	101.6701216	388.3056056	189.4122001	294.0250536	400.0727459	206.3943565	75.15533901	501.8057389	127.5446552	132.2108596	300.2963914	275.6723321	77.68305142	584.2385956	194.7826848	134.6717382	351.3438084	145.77068
dvl3a	217.7712309	203.5464907	193.6358234	196.6794106	292.6952267	770.2633021	212.9618491	195.9956349	231.9761512	272.0828219	163.7142328	401.9770238	402.7160559	166.8079845	442.2670391	255.4523439	205.9766552	270.508964	239.0158643	105.2490777	190.2593447	234.0549262	175.7683526	242.3572044	318.8640663	194.692494	238.0706875
dvl3b	490.2143972	288.5282124	329.8290004	298.2876851	361.4669979	206.9514895	225.2805375	275.515697	356.7700333	600.4308513	228.193993	195.9402627	266.7741876	194.1433474	119.1175338	372.0845438	221.3152323	126.9338905	291.3762301	134.6527776	71.12839535	280.1744986	181.847341	102.3145736	215.3455938	164.5223488	90.92248582
DXO	211.1138802	142.5855425	180.3406957	239.3521401	225.9194299	336.7862917	173.7593397	197.3914033	156.6681116	135.8251955	140.7775872	132.3640804	115.5429003	141.5519974	198.2086397	124.9586715	172.5475722	244.6299134	129.5391553	166.2337704	180.5493192	145.1570935	169.5885644	172.0246473	142.530458	204.2355493	294.0946842
dydc2	1.69585562	0.851928905	0.723740244	3.004878704	3.519639964	31.13104771	2.565014842	0.811598824	4.099750224	2.158121423	19.31234848	0	3.868456757	9.17852338	0	20.24670149	68.56721255	0	9.139762365	7.425394201	1.526101294	0	68.70151953	0	0	51.84084693	0.810776941
dym	129.0184414	204.7682382	183.7877207	190.092619	193.9713167	176.2710166	158.6901548	194.8658463	166.0872716	230.9539561	254.2984135	223.8946455	204.5335452	340.6564326	144.5887174	186.3951041	230.732781	374.7123861	177.499782	237.0759738	115.6388561	179.8613733	220.808244	255.0491483	208.6970834	177.2253034	198.2581296
dync1h1	2910.355931	2473.096322	2479.182085	2888.299576	2881.108661	2023.336551	2738.922924	3159.718615	2906.154279	10277.61355	6425.730302	6376.821606	7750.946947	6142.749655	3971.497468	3880.887222	4001.599029	7291.346678	7407.165001	6760.942777	3034.846031	4094.931619	3010.970817	5263.498545	3125.783373	3086.097184	3308.453038
dync1i1	12.1562162	5.541536814	5.909201241	2.807246172	0.997872118	6.688228318	1.940249615	3.161147691	7.065037399	3.937884446	10.39937488	32.96396033	0	16.05019421	4.381089541	4.334373969	13.02836905	3.670128362	0	0	1.444419167	2.03343603	10.00455269	2.173448662	0.683713494	2.412289811	4.715938997
dync1i2a	1168.834127	1128.097156	1388.270262	1254.567768	1316.080583	948.1025428	1492.825124	1579.86659	1675.492683	1220.575908	1058.216474	806.1861686	1155.510544	1114.427167	986.2085755	1621.528807	1188.140894	856.5432819	1174.876106	1712.066665	1818.975168	1599.039161	1303.032416	1103.987229	1538.241162	1115.939165	1086.112422
dync1i2b	607.5174906	522.1039718	607.9102008	452.9845395	347.0483244	257.9402928	751.1267059	514.8697403	410.7319357	454.4843005	450.5614826	503.227963	323.620753	467.1983007	646.4877906	620.1905781	581.1314222	485.0348711	459.11589	380.6989807	558.324675	569.9731564	606.8954799	532.0520616	764.3144874	441.9188482	506.1898381
dync1li1	397.6005783	315.0146382	450.6007421	436.612444	415.1756264	538.8717793	394.9883132	395.1531754	357.6043118	255.1376661	323.5130264	275.1788885	270.3788548	293.832428	331.5109011	343.2460012	359.7107668	205.3561651	230.6463283	219.3446389	276.1599952	317.2966825	319.1223557	259.2026181	313.4423833	339.2131348	314.5828897
dync1li2	1093.967906	1238.055129	1392.739581	1368.394499	1336.822877	1117.042066	1228.961747	1514.9828	1426.15303	995.7342981	725.3682818	657.3263188	835.3348875	946.9213261	970.8398347	1239.543373	971.9142157	466.1252868	902.2128533	720.3083765	1007.430419	1454.538694	979.8667996	735.7125007	1484.968333	701.124709	650.2616194
DYNC2H1	66.04180957	102.8279047	72.68702182	58.04144036	88.51188673	194.1337516	108.9985506	69.48853887	54.79693085	72.19633217	458.4671341	196.4421986	104.7312585	357.3261814	341.8854393	103.2997215	513.710032	437.6368393	182.4242438	273.0179846	239.3784572	92.33349896	280.4407628	229.1116111	129.431496	509.3205194	213.2838012
dync2li1	62.82215034	10.9875897	15.84401953	27.35838301	34.27451813	21.96333849	10.30430263	16.59870344	13.24928786	10.90390618	12.48401701	7.155149187	20.79040833	30.04694279	24.52959512	14.45865345	34.49312962	34.97491641	7.382343265	13.42306377	8.642247928	9.033916829	39.27862965	11.91638219	6.369799817	22.20079184	23.93510116
dynll1	457.9073021	437.3282557	421.0026976	431.0764913	499.4947328	936.5641652	899.066739	448.6575853	594.3126617	358.7774615	148.4260877	96.17959712	261.8353466	157.2590022	212.5852475	778.5408721	252.9935952	209.3522891	474.4177693	298.2554331	582.6780885	776.5479925	328.9361581	271.7474264	943.0756246	215.0074329	346.2997306
dynll2a	6.25127864	30.86079003	6.200854404	10.36651781	81.78014676	875.1382836	90.3935104	56.0778506	114.786254	17.13569027	20.04941882	37.12360196	245.6935549	16.27048137	31.40403332	4.937649089	33.30509727	33.42334597	14.35849826	14.38815828	31.24232357	5.515638563	37.85875062	16.52499735	29.21664929	42.3834472	53.00289516
dynll2b	71.24417921	100.7333456	130.7177563	178.3212761	155.086204	556.7260398	216.3301074	159.506337	207.4991442	86.33100474	47.71354325	125.0148917	162.8482635	59.08714952	145.4833962	185.7160333	108.0920643	99.49862147	69.71138232	40.65201621	65.62812128	126.3407902	77.63503945	53.56921221	155.3996334	73.03049349	75.4222762
dynlrb1	192.5378537	161.2793771	276.3517352	247.1609827	172.669447	361.2053485	330.990509	217.8169497	266.357661	245.7839686	180.7770754	130.8037412	231.3522215	175.3114355	176.8589681	244.7766791	183.7183879	111.9440597	239.3522379	234.5942166	271.9996688	265.3557946	196.7943899	169.6184379	325.3484774	200.1726053	143.9932384
dynlt1	39.94127312	29.25783711	14.15493256	37.98186745	25.05952506	18.4491502	22.82971682	20.72025678	21.76658152	107.0278113	53.76878056	46.84976994	58.58311266	53.6925549	9.947158449	23.6900129	46.90329705	131.5953237	67.59300674	45.24351014	15.72376634	45.19239999	27.99079859	141.1930555	25.38213901	35.45179955	47.92662599
dynlt3	343.7434119	277.4755233	370.6653759	284.6968102	273.8988762	262.8473607	430.3851878	341.6462436	367.2630245	251.0084851	267.5737461	249.4259658	182.0864314	244.8386971	448.1327464	429.5844008	413.5263822	157.644075	262.9556387	343.5459834	435.1912624	369.5081861	397.4027502	231.3022972	330.617858	358.9457385	346.2679222
dyrk1aa	619.502501	386.2686579	516.3056449	511.3449609	616.2941703	1002.427305	523.1798677	649.1360386	432.415537	1066.764612	1460.373536	1608.402155	1133.939037	972.9580632	703.9567687	720.47727	576.2795629	2060.240439	600.1219405	822.7559878	700.7103755	395.038042	583.9750985	1375.193026	415.4542523	762.0528913	1250.802009
dyrk1ab	928.6809969	828.2494454	840.2528487	697.2745241	932.8799445	898.6044275	665.8567522	818.9254127	728.3954176	906.413862	1430.796026	1220.290819	842.0655164	1348.311989	1194.657388	769.5478531	955.3920091	1721.549097	851.5171646	1181.71993	1255.160036	754.9357302	1030.095305	1476.832339	674.3054065	1126.758599	1712.419336
dyrk1b	1118.771761	1107.689216	917.1575079	1263.591118	845.8452593	879.0261255	870.7287437	986.3719572	743.8204768	1942.274686	2292.347133	2795.148956	1625.198167	1903.894728	1482.460729	997.5233649	1116.017781	2800.54992	1919.220315	1765.47754	1009.981354	975.7494555	891.4418855	1793.482782	781.6178994	867.9231221	1384.054503
dyrk2	541.3106632	340.0662562	375.1083797	411.9128412	358.1737998	420.0671156	401.1982771	366.6510201	367.8012479	333.7315701	766.9226922	400.6404293	303.9385004	788.7046199	655.916924	358.7086767	636.6865861	560.4236787	258.8584287	447.9348066	561.2729973	294.8568058	531.6890154	446.3077325	328.6391374	554.1184824	873.3647427
dyrk3	767.465545	604.5248817	1077.657002	614.6688416	698.6179121	1061.873984	668.5302653	450.5028148	515.3502697	434.7461985	415.390151	443.9371778	921.5523517	666.7494008	985.6831087	940.3172969	811.7390232	956.0556457	469.600091	634.1971173	1085.58965	535.1988231	564.8274169	609.383851	738.9336225	789.102526	1348.490405
dyrk4	0.896699304	4.781679995	3.625158133	10.51483131	0	10.21722659	0	4.819788703	4.230793541	2.397184885	34.36271173	0	2.475564623	57.04727838	6.572521488	4.057511145	35.22936503	0	14.08896477	6.437451103	7.63393906	9.676962145	34.57166305	4.481377884	10.42197887	37.41239237	11.48769459
dysf	262.4457488	449.1819916	285.9085015	360.9952134	309.9908406	148.5598442	378.9475904	282.7793283	279.3333174	272.9130117	938.8014058	2198.536511	224.9855	1200.247121	2083.312571	192.2592674	963.1460917	1323.840772	271.6910058	547.1634214	852.0952155	204.2711968	863.6679562	1267.89952	180.5775477	740.0349568	1042.82232
dytn	67.78780517	2.607856808	23.44890805	53.79378542	39.61647737	12.89388086	39.85374585	12.3610994	61.95952702	48.15186624	6.422664022	0	2.006498857	2.547608405	1.395930421	25.49887796	9.780122669	8.713289419	10.9457068	0.919040974	6.480230847	18.24089326	4.574029585	18.97940403	13.03445	8.815687069	31.71990612
dzank1	0	0	0	0	0	1.846677839	0	0	0	0	20.79283321	0	2.555257008	15.44875483	0.887784998	3.702465915	34.17451532	1.632720711	11.8176969	17.02808511	3.710420826	0	22.50237736	1.186292782	0	24.57781728	0.796758987
dzip1	24.98694381	35.36118056	19.64963354	10.66185166	27.26691166	17.74380466	7.782974994	11.77553714	17.63142298	7.306312254	69.90852505	50.53813273	7.207492435	49.65069615	108.5306238	33.89804861	44.59409664	71.8182411	41.44544025	23.00230015	68.41676897	26.92981238	54.69661494	60.53216366	29.32759456	71.94459139	72.47741989
dzip1l	2.155319918	13.62047418	8.389589601	10.83074256	1.582323586	1.577203206	2.776160846	2.668449042	0.9743043	0	39.9837891	2.861304311	4.377601782	18.92532613	3.499809287	5.668526504	48.12575058	19.99312996	5.049576117	24.1674546	1.782189069	0.581937128	15.09406222	0	0.922602617	9.869786572	0
e2f1	104.7106106	109.4254452	96.19725304	190.0508199	83.43068888	62.25479774	79.6750731	192.1513724	96.55378296	104.3618387	237.2399641	72.09913974	159.4701715	268.3657748	119.6806178	132.4969124	103.5119699	45.20368118	156.0743588	303.1082447	163.6231715	147.40183	174.850078	109.3601293	169.3733924	114.9955691	64.55200038
e2f3	114.7334541	100.3884696	133.515456	154.1399747	156.7902045	332.1504331	175.1240494	163.2531005	173.3696707	199.3646648	168.3513373	146.8953053	378.8305047	140.1716262	120.6034974	234.7675595	135.2087552	72.61900153	189.9677736	224.3841421	168.1144531	229.4826001	223.1308493	117.979766	353.0309156	115.7139346	96.59424384
e2f4	220.1536476	190.7194328	184.788459	301.6792142	251.8552722	266.1332249	210.5992476	208.5314726	281.1887978	405.6315069	504.5086354	278.7506353	320.198313	451.3536043	165.6866509	196.9660439	224.454593	267.4438394	369.5315509	544.7336892	244.7038103	226.2844337	241.4129897	278.2155244	308.9583964	197.8169051	252.0083408
e2f5	4.26918828	8.458057221	5.426139711	2.626679393	36.3819035	339.0693718	63.78914945	14.84812681	56.94637673	12.24645898	11.65416834	3.822693432	116.0307955	13.45639695	29.3445918	18.49903089	29.01655277	21.87422938	18.13693971	14.38016237	13.08497148	19.36684446	34.11208022	7.89530186	22.82728659	52.739495	38.21909218
e2f7	13.22158052	32.09484096	24.33380243	34.11894529	20.46025809	7.521159495	32.86805387	31.0160967	44.77318772	24.09155628	100.7745662	4.554339891	22.14122221	86.80181897	23.30153891	51.26698424	31.70085642	29.99495081	33.11727141	71.97562772	51.00447184	62.59085029	35.61517074	6.638966161	160.1989931	30.09984542	26.14473877
e2f8	69.1631932	93.2759843	96.62065557	97.76940197	31.54412448	108.3117458	59.13649429	180.8403489	191.2726143	82.79757363	252.4564407	91.00674644	84.85817371	316.2745389	65.95221894	106.5998955	51.21784663	65.58195103	185.0340168	546.1532729	133.1286962	139.8767583	88.63225736	93.04310862	294.7633228	113.7776226	52.9974879
e4f1	195.5669354	101.2074169	128.8596161	162.4646804	183.3914168	241.2150431	99.94192325	127.3308875	122.8985545	94.63936176	140.393187	71.8561931	186.0450236	146.6459734	178.4776803	113.0360694	127.377401	190.7743723	59.46686066	113.8754532	165.8381722	124.251356	130.1633758	157.7265566	99.25814054	107.3850648	226.4865809
eaf1	142.3309949	150.0594749	128.182485	103.7708588	130.1280727	319.3763653	155.7605432	137.0216802	142.0172226	106.6137302	190.4595903	125.4744304	128.607989	209.2178067	312.4287547	141.2315147	215.2235746	126.8811695	141.9224175	262.1043572	365.8136928	188.3384206	271.1576019	220.8586132	165.7705258	247.5153837	273.9385468
eaf2	391.5503826	300.0460896	482.6570959	260.9861183	369.130378	340.2854627	410.7333335	565.1217851	449.8414126	217.2107207	140.8509002	221.4943175	264.7875945	108.16544	99.21871653	199.703215	202.3386584	62.03621189	204.5388052	96.25476316	136.7018673	206.0893466	218.9841483	86.05935376	602.4539778	128.779125	120.420605
eapp	112.6339772	121.3642258	149.8923646	107.4155164	156.855741	349.0125379	157.8283684	126.9324105	174.5144684	58.38731632	75.81931209	77.61531206	148.6934131	71.91704831	109.6595733	106.0388634	84.32686979	93.06469284	68.99972606	68.28585348	83.35258386	93.10758905	118.7012555	96.58405005	125.6374738	86.53286387	172.489794
EARS2	75.45972546	51.96555382	73.78600449	93.36533263	68.84333051	184.2044135	101.6745348	69.50575853	70.36864061	91.67240496	91.70450874	64.27221524	84.55889651	81.05385077	92.00274391	66.96089515	86.48142476	115.2963008	55.67796291	89.22926403	68.62000293	63.02959927	67.14665455	88.15232356	74.16353255	121.690095	94.72510017
ebag9	530.8345834	470.551549	416.8328516	452.7181143	407.1684563	451.4221461	499.6671291	405.7562554	416.4678675	534.136354	566.4942917	490.6688473	457.0084868	595.5960859	396.2261603	442.9751991	462.0273969	461.382325	436.2844193	530.6940749	457.2257216	477.7216381	419.4944807	421.4776041	643.0280183	458.3507537	412.9186091
EBF1 (1 of many)	1.739078808	0	0	0	0	1.892809249	0	1.664238633	0	0	0	9.783202818	0	12.04154803	0	0	11.07709382	0	0	3.74679233	0	1.807333448	0	0	0	9.711210412	0
ebf1b	2.723915735	11.97028453	12.07575347	2.543478439	5.650276295	0.564666672	2.971056708	0.651984899	5.198063121	8.594911473	44.52128379	15.74375798	11.86073875	27.78462319	21.71781799	20.70200992	55.60372834	26.23045925	8.16131036	33.28086107	6.213075031	9.246355503	22.6817271	9.484198528	7.893680739	43.3446139	10.83230924
ebf2	10.12767179	11.85684688	5.134125102	27.63656763	1.177619386	11.74726177	11.13768252	12.90069276	6.825681832	33.93865021	18.53230122	3.538647739	16.60391451	3.436135785	2.647838063	9.385736767	12.88265956	11.20800437	13.99023937	2.915661786	6.162060266	7.770812584	6.924377514	9.152284489	16.05456308	9.482658025	1.645952909
ebf3b	0.902404252	2.655622357	0	1.607047924	5.649225157	1.994871173	0.896472656	1.731306242	0.860385214	4.1399545	1.811915861	14.41934876	10.4033595	30.47038456	15.04594534	1.025799903	5.840878131	4.377524851	1.32552935	0	9.246623505	0.952173627	9.261281991	3.217597814	0.749050506	5.927788669	2.556781633
ebi3	828.1409892	171.8126861	707.546845	68.79342506	44.57114313	7.629515222	490.3084997	423.0681005	114.4542247	221.2179754	0	338.0242148	335.5354506	17.32594905	99.34802941	241.2119041	28.45990378	574.944212	249.7982726	6.044389935	14.59014315	210.6090586	11.31808204	275.4018056	52.51429739	7.546130658	24.2755304
ebna1bp2	346.4456932	390.7872057	537.1171855	460.3413618	549.8715659	1244.347597	564.8136737	543.3219575	571.854343	149.7325664	106.86695	319.5323116	270.1152562	33.5772633	165.9725393	344.7239279	153.1614815	34.6453482	53.70996766	89.82460343	166.8256794	297.9312527	218.4616704	58.9934771	745.8421628	241.9008001	273.3233898
ebp	203.3987523	1207.835814	640.7591942	228.0822243	244.6372507	238.2236946	440.134408	823.4599597	935.6155793	613.2263854	29.03474004	36.33416357	515.4781422	34.62743044	60.3775192	651.3732063	33.72300556	60.80094611	574.0963618	24.91684261	42.89208044	599.0053456	48.61043772	244.078451	1124.196355	47.27441252	48.73811476
ebpl	62.05596001	79.0751322	56.91099605	102.7560327	20.55366797	31.23791301	88.62887842	95.45656986	103.6970999	45.16372843	8.209412341	14.99136369	64.37212332	5.439360471	15.19131525	92.03266793	10.21192113	38.68818607	51.54318436	2.451075716	30.24595378	117.2652967	10.26774477	60.68266903	79.6958724	10.11957499	33.56216638
ecd	164.6292611	113.6648341	188.0427374	198.7186297	187.3553355	498.1761939	247.1742853	169.9061428	237.6744837	151.8327197	173.3747933	180.6914941	253.9705382	147.5649429	162.2038434	314.9465249	173.6636012	199.0491478	144.0208579	170.5190332	192.1856215	212.0685012	212.6912074	129.2657495	262.8285617	176.9813684	220.4717894
ece1	496.4781351	699.2497472	462.2657516	486.2575541	340.5879371	607.4089823	331.4164988	450.8321538	450.4999178	224.4979275	554.4146657	399.6595107	310.3753166	517.9292856	617.6339867	348.7618776	1089.188261	707.3019495	324.1765426	586.9943916	484.6436936	239.7462061	968.936819	542.0700827	207.9427673	995.9724348	625.5916954
ece2a	63.23587906	57.1405455	115.1627102	151.5416212	82.54851214	37.23808746	115.6341502	90.87238865	87.56958086	92.54930412	46.10666006	179.8988681	85.62402105	89.30393566	47.33158239	66.70436056	38.9467965	80.72055822	73.85206222	40.91656006	26.20651546	54.09095055	53.2883162	40.66512038	78.08418782	40.19375178	60.51600444
ece2b	1330.431578	1352.944477	1018.930033	781.1397646	1233.162977	667.526182	664.0544736	1261.717549	1041.946413	1152.740943	1314.800266	1472.886445	978.220812	2138.927779	2487.994625	1419.928155	2707.558553	1281.687636	1973.044673	978.67957	1292.980549	1563.573571	1471.81088	1335.728542	1547.491693	2160.533768	1597.645081
ecel1	172.6482142	33.56551838	113.160125	41.09695844	43.32680674	86.61117407	43.15982864	98.84032786	128.7984007	52.9260587	83.87128038	393.7194877	65.29738177	74.06705108	252.9130618	65.40918225	57.13001042	226.8152811	63.63820511	49.59505534	75.15231697	50.55208862	40.81903811	186.3482331	39.0461368	107.9143078	284.1719757
ech1	756.6345286	432.9529808	962.5905544	1573.887257	647.1941203	465.360735	1401.647558	1439.208874	1148.768961	467.6818616	134.8010272	195.9822741	379.9204231	122.5593452	103.8491133	1101.206727	198.0302783	276.3875614	344.8868535	71.69560803	92.21654119	1073.717296	215.8182428	161.9825518	431.427716	174.2199566	80.72878205
echdc2	172.8513485	288.7678554	253.2193474	113.1889793	119.612691	89.37567434	411.848062	188.3115647	226.9488339	138.6764993	178.3511051	154.7949398	99.99896922	163.5608942	157.6723182	350.6122199	465.651006	173.8010543	400.0815093	897.7986336	1479.139376	403.8646861	546.6913136	203.4661096	760.4971506	360.1450817	127.96299
echdc3	20.27492931	5.216194286	14.34350597	12.31873946	8.852402267	10.35018206	18.69501314	13.57819067	13.27823004	2.267203175	2.28335638	0	0	0	0	9.714504087	0.970009028	1.658684841	0	0	3.609080271	17.21423103	3.029396754	3.715983128	13.68403539	4.692077972	7.857403338
echs1	1374.698678	754.6063774	1198.521172	1430.257734	861.3440502	508.0777571	1303.176932	1387.720937	1154.735538	712.0788618	326.4490506	421.7523507	803.9750367	437.4654055	365.7494983	1286.413468	802.0744143	587.4010261	424.6136129	345.5863449	410.2583376	988.1176821	614.2675296	374.6843113	586.6431319	561.0509107	352.2938287
eci1	369.5329283	188.4630511	366.3012862	334.77756	249.4663847	290.2129966	443.5017637	486.1027648	471.4479528	229.1713153	91.98120705	126.4573979	272.464307	111.8921337	148.0048196	541.1905828	171.1027	154.3018684	176.297379	100.7270568	121.9302353	473.587596	159.2734495	88.97661979	360.2414547	143.5594483	80.37516928
eci2	1340.289748	830.5093599	1410.239763	1671.633224	926.2569909	552.3423815	1590.655671	1714.536748	1608.430046	1448.260409	508.427511	628.8571125	1208.100059	494.6653913	241.5418247	1581.145654	514.2220682	834.1599667	1045.203932	359.4250188	359.9002168	1464.952902	497.1058004	623.8162182	952.0865462	362.0873359	199.7897374
ecm1a	0	0	142.0869796	0	0.883493859	1.261315009	0	7.520693408	0	13.50511127	95.11661065	24.66501514	5.395495456	0	4.4659014	0	13.1313566	0	0	0	9.406469551	0	0.743747145	0	0	135.771715	0
ecm1b	392.464623	1409.242986	415.929438	464.2226501	400.3006046	207.9455678	332.5578376	327.3772698	262.9374341	389.1298946	490.1614621	872.377262	339.2379621	421.2335021	1063.540066	421.7180285	731.7529272	1417.6875	788.3334488	671.475151	1657.018637	609.2702562	454.129161	1219.724617	410.98882	580.6288962	862.3077382
ecm2	46.81206963	34.03834079	33.22481926	17.57055055	14.24401756	15.479109	22.27631333	33.85902835	23.82730464	10.76476611	124.4255485	11.47129145	20.8981202	113.0784053	40.43947883	29.07170077	105.8707325	49.92241745	23.65736686	117.6253968	4.489217479	31.56955428	81.74509732	31.65587754	23.7410276	58.23039508	6.524814228
ecpas	2212.264712	1332.108879	2100.492315	1481.227172	1682.221816	1932.082125	3150.420038	1955.316381	1924.151947	1224.043749	866.9594355	856.4604454	969.7103681	966.0684398	1041.487976	1957.935529	1117.97104	1280.570317	1373.393237	1066.061088	1480.081065	1540.997661	1182.771635	1186.98425	1915.360744	960.5360408	1794.558246
ecrg4a	13.7013226	7.724262124	11.83308571	16.35970603	6.308474892	3.271782174	21.22040758	22.52957944	6.274365912	26.19540095	19.62612891	3.73935367	18.69749568	25.00859043	8.337659179	22.52439151	6.613627626	16.39630928	24.57538603	14.69480946	4.144871325	6.289963531	4.652925574	7.517694886	17.83361196	17.66009367	20.44025013
ecscr	81.84380118	141.6335912	48.7999454	35.6482906	98.77593167	26.08707091	110.673413	79.43639213	85.28583674	56.72308125	144.2443856	266.5475721	77.33531295	188.4584469	551.6268507	72.15737944	239.3006847	286.6893812	75.21960714	69.48100271	230.3759136	71.88387652	203.7554387	264.8844921	68.05603415	172.8987759	189.4245375
ecsit	153.0604282	91.01617726	182.5086968	138.775511	187.5851928	276.7486919	165.5109995	184.9623352	191.3246631	218.223084	109.6322051	127.4008495	149.9585733	118.5859218	77.56505771	155.9532763	104.0579831	71.91753825	88.0913351	74.34205191	80.72061408	195.4571962	154.1214628	85.3235749	290.6650169	127.639625	137.3544895
ect2	50.3197005	93.20848945	48.03863072	83.30752298	219.2319463	1223.678287	188.4306908	147.3163025	222.5478696	142.9318514	217.98113	69.00378645	676.5986403	211.6876253	134.1682878	52.68697816	39.32329695	32.6614596	121.4851981	194.3677417	155.2556104	94.12450222	91.4867747	66.13491734	266.1996278	134.9261638	139.1741928
ect2l	4.440890557	5.120202148	5.275740166	12.30846838	7.258372142	4.444087877	3.428451542	11.68272945	4.12366422	2.250055286	6.007529059	0	0	36.8908369	1.867043936	0	70.04840668	0	4.450554882	10.6974985	2.944411872	0	62.67412285	6.972116176	2.172820434	63.44039793	3.277322927
eda	57.98054195	76.39868666	41.78104001	25.96731289	38.02533556	35.30356576	33.80660079	34.47375003	30.26825009	7.456915646	65.90312468	35.66512824	29.18634605	130.4871844	83.26345115	34.75718621	135.6374514	23.5479187	97.2140568	131.1551502	335.4923871	33.25306495	95.79677162	98.63759888	41.57717178	101.2112681	24.61691942
edar	1.642433839	3.364267141	1.419745402	0	1.545321265	3.030480484	2.472501094	0	1.563221095	0	7.397055113	67.92259176	1.341182856	27.60818744	32.82979529	0	23.11438593	73.49634001	6.086528255	19.80114797	52.41755239	1.682210515	6.940690966	75.44595921	0.669852053	3.621041267	36.65575856
edaradd	26.26880204	34.2640015	26.87045877	19.16393179	30.25530587	101.5071901	26.560419	13.85936146	20.8725846	32.28487769	77.83288806	161.2090679	28.36429148	29.52828666	185.0156373	5.220405852	50.10509539	29.41255066	21.94038762	73.59511184	86.00466448	22.3771759	73.21062529	77.21661497	45.33174559	73.67902899	19.26075843
edc3	400.9331544	319.5131695	320.0089018	292.7504443	257.0631672	395.2055646	289.7280416	319.5271045	328.6883187	392.4799178	583.3024904	439.4752599	383.3227042	477.4295691	317.8213107	303.0598506	374.1879228	473.9831757	482.2577999	695.9041644	411.2081269	328.9646429	384.338905	552.0083075	310.173223	390.6542697	507.0221332
edc4	731.8676945	570.9699547	609.6525817	543.8159021	674.7887257	851.2413862	456.3760608	537.3227788	510.536587	707.6918986	740.5573246	925.6474329	861.3542075	783.9600265	696.6946463	601.869287	713.3176047	1195.046873	828.8496132	936.1611593	972.0844167	742.1072381	804.0888477	1062.47724	797.1114567	750.249135	1083.39907
edem1	1154.172931	1425.494437	1675.492178	1600.133908	1176.119522	1233.649882	1586.189913	1571.076912	1379.543966	1183.208372	1181.303105	888.8482612	804.088275	1257.048559	1322.949287	1782.266094	1548.635492	1100.108355	1517.286717	1756.083049	2246.921859	2001.19254	2044.82331	1382.57251	1708.12455	1521.982965	1195.355847
edem2	235.6102549	220.9458147	217.0212524	225.8241091	186.6728778	236.6825178	268.8663396	246.5710372	249.7996309	209.3596573	120.0981891	248.6485031	210.9932406	205.9245406	167.5357056	167.5003947	129.5542298	174.1332293	150.7862104	189.5516512	221.9036533	253.0337342	143.5902811	139.1004793	171.3728454	125.1226769	239.1751799
edem3	1059.543599	1659.349847	1068.509179	1038.927821	1109.433173	742.4544222	957.2808229	1063.685981	841.5690425	797.8495912	474.1424683	604.9008145	497.7322536	513.5753038	509.014237	861.0969325	496.959387	534.0304292	989.2607924	536.595436	554.6239909	969.6947747	647.1152189	780.4755099	802.4240903	600.7206618	745.7852659
edf1	1862.289557	1622.683879	2299.569544	1863.856491	2130.12134	1358.045869	2058.167444	1979.488885	1918.51061	1625.015798	579.4919985	632.4077843	1236.56117	442.32175	718.8916486	1839.36999	797.7844506	812.9213372	1456.330657	642.9022247	1010.908632	1831.676462	895.4931585	681.7432489	1312.743611	705.3122813	687.3737837
edil3a	113.0252505	129.963643	210.2925877	89.88970392	87.76842475	82.48729206	99.35768815	104.4987711	151.1353321	557.3812066	980.8493868	1304.600496	145.7437486	1142.11826	767.2517298	180.5136787	850.8729055	336.939162	371.8702133	445.1292441	261.8866848	206.1431975	560.8577676	365.2383465	389.3732672	828.0842875	280.1213722
edil3b	0	0	0	0	0.850594875	0	0	0.778970383	0	0	6.977877032	0	0	7.361594363	0	0	1.813763791	0	0	3.571024208	0.73378941	0	2.852241588	0	0	3.185189053	0
edn1	9.557542974	21.29240486	17.2945215	13.9247547	7.259488828	4.4528944	11.18021502	9.161238997	6.648217186	6.711866434	12.4406491	43.22355513	0	33.38481464	46.60902271	9.528110747	61.14658928	34.55723687	4.463641892	22.11974753	33.58346915	17.03714687	69.94474127	29.86755905	9.156714232	119.3531827	85.26850995
edn2	27.14063091	11.41936058	3.187965037	23.84029124	6.542362179	4.022356649	5.32006942	12.91426919	18.72669454	0	26.91603836	2.369873474	1.149215194	25.47315148	3.740989043	16.8014831	28.34579141	11.48216171	5.257201505	4.375882078	0	2.892475636	14.60642242	2.171991352	5.283569161	39.74466256	0
ednraa	165.1207887	336.7279074	133.2702625	141.2860147	184.5012647	45.51888192	199.5509797	112.014076	83.17213546	187.7665106	879.6940716	772.7224778	116.450476	853.0014018	1582.943266	95.54209294	723.6222415	621.9331329	204.473327	1100.492179	596.2325314	242.9881956	833.2648819	1094.710305	265.89488	645.0087422	554.5242506
ednrab	0.892508744	6.508904835	3.835336749	0	0	0	0	1.727984227	0.860147787	0	0	0	0	0	0	1.937155782	0	0	0	0	0	0	1.527534435	0	2.198008026	0	0
ednrba	2.206280619	1.046740284	5.368090341	4.396021838	5.628796616	1.603758317	0	4.191209952	6.001674115	0	190.2996623	2.556482063	0.984000478	139.5393427	0	0	252.5929185	2.478939627	4.781775766	25.48645797	4.206772847	0	131.6341862	3.978619964	1.72237339	248.8176045	0
ednrbb	1.723260941	0.874510986	0	0	0	1.281599351	0	2.491902093	0.719180119	0	0	0	1.404573774	2.378260509	0	0	0	0	0	1.334039659	0.737537476	0	2.178331785	0	0.687051596	2.194679956	0
edrf1	265.6476532	192.9481064	315.7821978	287.0594137	317.5204276	868.4496931	317.8215086	298.8421269	310.6375819	201.1894248	250.990764	262.6537765	367.3572121	226.9847898	372.0331667	213.6776878	307.5515678	400.8704903	123.3712421	255.7174799	377.8444718	221.5371292	358.6695642	319.3069569	214.7616174	276.7798459	543.4247965
eea1	1320.734967	1276.65716	1053.965943	1155.208501	1058.622427	897.5358456	1657.001412	1376.487532	1206.811359	1238.158664	573.1033508	498.8813362	973.1416429	519.7967377	587.3581647	1262.875944	793.5399136	412.8648563	1510.114538	1481.286039	2005.961127	1683.457705	1133.139575	973.4732205	1105.180874	877.75395	672.3102298
eed	108.8594714	111.6111216	107.5414497	131.9690628	171.412451	412.6924937	130.330726	110.4966015	176.6142095	100.0260635	211.7871199	127.8744891	247.0851668	171.8174111	198.0248503	206.1945394	214.3103982	112.2694558	77.34756031	178.6892012	233.1065061	141.2307969	254.6758262	200.8411443	252.6253198	172.2782052	190.0261769
eef1a1a	22.80465751	28.12995186	35.65592863	37.53806466	13.10055263	19.63196462	47.69398426	19.11071592	28.16262522	0	40.53329739	3.272096719	4.400839261	30.55517967	26.08981198	24.34002343	59.2753036	11.32276913	10.41670413	4.760628113	1.652679909	27.5759984	63.86252377	3.517603958	24.36799907	50.21237228	6.530626618
eef1a1b	3.763770631	9.176208224	3.271942218	10.38645427	10.95709055	9.38316636	10.50274525	8.675641748	2.153091779	10.68145484	43.87114799	17.60912361	4.599582789	56.62072815	50.96192649	6.608695915	63.25888967	10.01978955	3.616945486	20.85152729	16.77547686	2.239836145	44.39349138	2.872661122	8.586534076	41.87168906	17.1654492
eef1a1l1	184500.0338	153818.2457	146135.2369	213311.9481	192534.8313	110740.6007	145573.0794	176234.7248	142147.9909	148635.3532	69689.10058	183578.992	84139.18368	51506.47705	83870.42926	161397.9203	112123.2111	90057.95006	93093.06257	75897.70351	93116.13615	125585.2272	91647.52974	58265.94583	107981.8561	77664.82307	48693.65939
eef1a1l2	45.15381275	190.5304783	51.40988619	77.7353838	433.6777558	97.35907436	371.648731	72.34195289	343.904193	161.676785	104.5887577	358.2960654	83.46252518	133.2842315	84.01339401	84.83131424	157.2834495	177.1350025	195.1303702	203.7073778	182.3915159	67.48048796	406.928649	80.08948943	131.5383977	357.5824468	64.22715242
eef1a2	0	0	0	0	0	1.88548795	0	0	0	0	10.36253065	0	1.293853614	7.768141664	0	0.947419027	16.71790414	0	0	1.223946252	2.1964644	0	5.905214612	0	0	2.262667967	0
eef1akmt1	40.81027754	78.30396654	117.6087947	106.6913088	103.3073874	249.5476804	122.0169907	126.610448	112.0156265	63.11887579	41.78095594	126.213689	48.89454821	11.04175481	51.76071511	42.71065482	45.27985404	34.11735815	44.47461279	44.45812579	44.01281448	65.20827753	54.9442162	36.97144208	131.1625454	43.57615699	42.60033657
eef1akmt2	35.94557543	45.54344534	65.30019408	87.02925071	94.29788139	177.0168576	57.95081335	64.86273367	95.36001703	46.5696539	25.7391884	61.9464711	69.53859266	19.53410665	52.94301879	37.94906333	25.63251724	29.06736655	37.67667982	27.85567734	46.98838614	44.44821997	45.16341242	38.9663862	70.35029066	25.10323801	80.39345858
eef1b2	5760.890581	6764.680595	5121.763721	9716.277866	7844.224767	6609.78172	5035.55318	8458.633377	6677.380955	7687.581446	4037.794843	11319.31974	4996.846615	3933.202588	3820.553606	5523.26313	5229.841422	3794.478448	5010.78724	4509.057946	3902.984933	4378.284107	4678.934787	3204.766162	5168.797254	4303.368569	2805.414
eef1da	4643.816473	4865.925314	4004.93412	8469.065164	6887.663075	4746.26439	5183.581475	5360.5412	3686.542374	7343.093692	2723.370368	12916.36732	4770.000491	2447.049316	3779.906361	3780.550971	3090.785874	5277.218567	5463.490237	3082.367412	2520.824936	3496.502601	2686.781026	4202.654473	3774.57498	3631.142617	1782.035377
eef1db	3615.712548	3123.280703	2257.265857	3023.141756	3529.035366	3087.701394	5287.167668	3110.475811	3097.358772	2919.993025	1042.901155	2512.064473	1560.253177	667.8255418	1873.697244	2918.076355	2064.161028	983.0963827	2395.263524	2636.411958	4676.727401	5163.670652	3938.684172	2771.516431	3337.50316	2951.784629	1708.66592
eef1e1	66.24224337	87.94325736	126.2413315	108.9115011	96.57680169	107.1725199	106.5089039	131.8639682	128.7313545	106.9899906	66.03875179	108.3551147	114.6269276	79.48710053	42.92494758	123.4818303	57.31175775	29.92287883	84.29707986	89.06925675	82.22895146	112.8933051	75.33635906	71.33901693	217.0045181	60.78102275	42.81067615
eef1g	15074.56577	14481.60549	12234.7484	26768.22043	19582.50623	13897.54814	13964.38888	15936.6919	14122.8308	13489.5968	7657.464172	19206.58512	6924.834595	6776.242139	10486.54385	13932.72436	13372.79253	7677.077743	8012.629288	8653.570983	9895.971226	10753.09415	11263.08834	4975.541954	11608.00225	10852.40981	6649.877005
eef2a.1	904.9168177	474.6355739	1148.045555	697.8947611	774.5938454	798.8471665	234.7592822	291.9218973	366.0399517	192.5002977	130.7998909	182.0198365	255.5842015	108.8707162	154.5841553	441.7911904	159.571384	80.98865991	140.0080659	119.5886168	199.1752907	314.0623187	334.0297087	105.1056352	541.2598497	170.6611349	243.7261061
eef2a.2	384.398143	220.795682	410.4200401	275.0487267	293.1590045	206.0886199	132.7704127	261.0661474	176.9937431	102.2265018	33.66426362	50.28079402	74.64032482	32.17497166	63.1070394	105.485737	41.41607679	47.37940448	64.28674766	30.14355267	49.70666559	106.1695409	38.21848804	53.87827653	75.80055895	36.84271703	58.20794897
eef2b	94931.50631	79715.50574	73115.79099	112678.5921	104647.7228	64639.88068	71134.08913	92343.77356	75909.45674	116740.3963	46835.91585	170593.3734	62478.30404	39860.99214	44692.5654	74897.2297	57487.16668	78007.08658	69610.00049	46758.48365	36179.39942	57434.77683	44158.28218	39195.08446	58044.81989	38466.04041	21283.01201
eef2k	1992.163106	1608.81822	1742.040233	1342.124732	1087.325686	616.8419078	1280.296755	1074.712559	1240.679069	993.2877956	444.2952243	1040.244424	718.8006824	366.3374094	678.4161085	884.0111142	518.0119946	784.5530257	683.6732658	449.7987802	415.4309082	814.5470301	371.4198921	327.876465	747.997598	386.9854256	194.5205353
eef2kmt	41.01178525	62.67860378	53.78740879	60.73185984	47.03563631	148.6235639	59.02689585	47.98427286	38.74299015	39.28691549	40.42058666	40.29405389	26.73878718	41.69522149	27.75958835	39.84747403	39.39194994	18.47370819	29.12344463	42.55549596	59.2968687	42.44292925	48.00613577	47.29610373	44.1233639	51.18751406	45.52204871
eef2l2	292.628423	433.9228146	282.4095533	217.4200236	338.9925804	237.5292597	192.3286695	353.2932677	282.9379308	115.9474006	428.1831006	450.3109199	77.49118982	402.2401518	1157.976579	272.1215379	645.9747437	3637.12926	125.0796335	262.8484633	725.4271296	110.9369044	725.949878	936.1795705	164.9998735	617.8229301	2444.611756
eefsec	338.2476191	233.5327921	293.204113	301.5824157	258.1034441	286.7165504	298.3946128	258.3620351	252.35514	238.1077709	107.1744899	131.4250341	215.1172395	113.2118116	118.5781513	289.1224793	138.236185	133.3926612	185.0686724	145.7442696	157.2352288	266.1385657	189.18646	123.1404583	284.9268546	139.1517234	111.87979
eepd1	1436.801948	852.9656874	992.4713598	977.8851476	723.7611184	766.1005977	918.882278	865.2650788	660.5222401	1173.60027	434.4022627	691.7646096	1096.829027	492.0419597	452.6118788	1052.804082	1124.201689	978.9157826	586.8746925	332.037184	509.3327384	777.083527	455.0694827	305.0179945	495.3549212	623.13003	354.3838451
eevs	4.38497489	6.114252036	3.766928645	1235.469399	158.7962601	85.91583518	46.02687283	150.971546	94.92876665	286.2202125	657.1043292	286.9543843	38.80430479	214.6911306	4.585996768	4.841915511	1.920130332	0	1.491469572	3.672740327	0.778360275	2.712690909	3.031715927	0	86.35943484	29.56158034	4.169755564
efcab1	1.254454323	3.284514812	0.732964742	1.463430863	6.221050367	51.85227088	6.776818202	7.341283445	9.014704873	0	14.18698289	2.427179826	3.757811997	18.49201582	6.22931206	6.733888205	54.4728078	7.874817161	14.2047506	21.50619028	22.19803544	0.891046429	52.0157783	10.370172	8.442570026	33.0034631	29.29276519
efcab11	0.831426607	3.175490731	3.574003457	5.277546327	58.41297885	442.3045172	32.49840422	23.6382466	49.14883594	18.1454218	4.668222097	0	297.8971224	7.959155003	31.40249979	3.639731381	17.92999159	7.429367886	2.69223862	6.251980199	16.40102244	0	18.8164236	3.282823092	5.951623659	22.50227173	15.71848983
efcab2	0.905300949	0	0.766738743	0	3.747896337	10.61955696	1.78034441	0.854251063	0	0	8.632381863	0	1.229633714	2.130068607	0	4.971493413	15.03569762	4.516669185	8.529522824	9.374600398	2.082322006	0	13.61836387	0	0	6.681758966	2.364810731
efcab6	19.55290745	9.494926523	7.643126321	10.88169084	8.263721443	11.01189704	8.824114696	5.925313705	9.262977939	0	37.39559344	4.706701105	1.220132249	59.32730124	2.763792043	60.74371137	121.1711078	21.79517277	19.77575912	27.96335538	19.82177093	13.81360862	118.6827104	6.906966086	6.498630663	77.76805838	23.69548088
efcab7	52.26608679	92.3727567	63.44402631	200.6371265	39.62194365	107.591595	165.8250042	59.7131875	63.53915298	14.63829795	50.05599093	57.63443977	74.1616413	89.63052517	86.1552785	70.09198676	68.70560548	133.0890013	95.6548821	100.0243482	59.23100958	74.06159426	59.03195213	87.42225658	104.5637542	57.12948019	100.7383573
efcc1	18.00466588	33.90918941	13.47227092	61.23176681	27.57812686	14.90887794	50.00151557	29.4075875	25.27222807	15.74506301	48.52172133	16.16128606	20.09944719	31.7824269	56.33945335	25.34154215	23.68887153	19.05813792	40.29250117	12.06677386	16.90461336	69.71440101	16.53565188	20.85061893	39.12525714	34.70452821	30.03442139
efemp1	18.19617763	5.526980527	20.96268843	38.02575083	4.990137911	9.99635716	6.844718126	16.34440061	7.035049503	71.99595525	43.11095596	69.92311964	8.667998879	27.22150417	20.80168172	7.571969237	31.17431963	126.2595496	30.28255092	23.277679	11.7660378	16.26502104	23.58237477	157.1046592	4.368479081	18.84217596	44.67485013
efemp2a	39.57347026	71.36522308	79.80909016	54.13578434	34.7616139	23.82322288	90.81895672	53.84760023	67.30035258	43.01547992	237.2462764	1037.463328	50.07016519	468.2922475	1812.171628	55.22366375	228.53756	712.6863038	257.0379269	255.7935233	1187.190985	137.6114579	237.7161083	1118.274744	180.9766026	235.620241	601.445681
efemp2b	12.93882729	44.48260641	17.43534676	30.18145053	25.99890628	21.7567489	15.62354751	13.1541668	35.06517175	0	28.29887843	19.73775713	0	72.24843353	119.760679	5.676407721	77.99635745	21.84174486	15.93266777	0	43.80411004	18.05162178	27.71429784	13.47469249	31.49129773	84.44208886	53.82819634
efhb	0	18.81515256	1.499997187	1.455751933	5.300359034	27.98960158	3.431728124	2.487458249	1.635339138	4.433677879	28.95470627	0	18.71707664	37.00798961	2.703532768	13.14928704	63.86778989	5.080757217	9.153860046	11.27077734	10.90876128	0.879994126	30.78191665	1.198043267	1.392504193	55.64063831	7.927168554
efhc1	20.44692745	25.42410615	16.77182167	21.46683681	11.35439599	18.10838373	12.98147279	17.62597351	16.80432947	12.22067458	80.74256555	27.33536618	21.59142253	84.7477572	17.88564584	44.62697911	112.908083	32.1241732	73.18494003	64.17610724	32.1249503	20.35419208	75.31401408	39.22619821	5.280378566	103.6093689	21.27582966
efhc2	4.712220379	4.297259676	8.237831052	1.614784296	0	8.12493912	1.863443498	1.403991084	2.685910783	0	25.42735441	5.176931987	5.199207327	33.73508823	3.825901117	49.5493169	83.72744449	21.06917654	53.11216413	14.60592854	11.91702899	3.867735866	77.02505882	2.564618269	2.982434172	47.80277067	0.871103495
efhd1	6.748112434	2.509130216	14.50758641	6.023410316	19.23257903	239.8135303	25.23331167	9.591209348	24.91921058	16.11555595	26.7306735	54.38982028	52.29240877	19.36949585	59.81548466	2.826576967	38.76398562	25.8757417	1.530820368	2.509615844	25.3593384	4.420552074	39.74009469	40.18985122	9.753496271	41.26358654	32.69009427
efhd2	3648.33931	3650.479716	2846.108366	2486.076643	2812.254563	2127.426916	2177.748922	2132.801727	2688.846291	2612.395527	2141.617896	1666.748135	2632.461295	1940.544603	2702.236149	4642.997995	1953.630034	1237.145275	4891.043407	5022.566883	7382.267104	4356.23512	2729.684995	2592.346622	5943.536785	1687.687144	1857.365023
efl1	194.9314989	311.4182284	351.7343722	372.4545008	329.1644689	271.0979696	293.6891389	356.274185	352.2031467	469.8792908	374.3872828	404.2733326	239.6328117	312.2459433	253.5611208	292.8013687	263.0868263	168.9447862	241.5418915	288.275244	155.1936815	371.4820172	312.3839382	248.092314	447.6863727	415.7166579	288.8123686
efna1a	351.6777904	583.0476606	497.5664057	440.0903259	355.7167065	257.9306286	324.5922055	323.0494914	340.0295106	420.8147046	595.9403789	251.5014642	313.602241	548.1954928	220.6522427	565.2683756	755.3881645	203.9069027	468.3805903	587.6322188	82.24743742	463.5576348	528.2485262	219.5409157	485.3946055	785.7791089	120.9906622
efna1b	905.3574939	756.8687804	947.8862297	239.6587231	369.9515393	473.5389592	309.743222	419.0487294	283.7067877	322.7728437	46.21677589	18.56880829	205.1329921	99.56369042	40.62550721	293.2112826	95.19050036	47.90357245	216.0595434	108.805745	44.49338984	476.04731	60.69811047	58.87668323	461.303828	116.9237716	33.84295282
efna2a	21.33626586	11.98758876	25.29658211	18.35636671	10.9605782	52.77246367	67.84172954	31.49465055	19.00231055	8.727493185	29.47744077	6.021608337	3.993909406	33.81953667	26.01816788	16.10118222	19.0941695	7.873914024	29.37343297	16.15597374	16.20152672	12.45524103	20.73513538	11.76948938	21.08944919	21.40619827	9.521744168
efna2b	4.692579229	3.604306162	1.659446206	1.548990528	1.910112361	0.692119092	1.825155742	0	0	5.817386249	12.939714	10.4591106	1.125486188	11.1258388	0.960052182	1.097312094	32.79169086	0	0	6.342552021	0	0	67.66293684	0	5.448627876	12.84534346	0
efna3a	2.539406341	2.787696596	2.476371641	0	1.316851965	20.26526751	0.687984785	2.686563237	4.973231227	5.182226508	30.40860542	0	12.52298272	0.771025239	1.310506796	2.756573582	1.38607306	4.707487358	1.031458169	0	0.659519502	6.617966933	3.729373057	0	0	7.767822156	1.179116927
efna3b	113.145444	246.6116924	283.0000697	339.8135267	260.9746254	65.63944523	217.4468202	284.4258253	340.0386366	81.44165359	112.936557	30.78298722	79.49250026	183.9537424	30.67643689	172.3479778	232.0578158	60.89881844	167.665238	147.6058465	16.2795637	232.8232723	174.1081817	34.23919179	204.086818	154.1049145	43.27862945
efna5a	22.16435986	16.81157984	23.36736375	11.63162911	42.75201841	39.5350634	19.24699485	19.71517776	23.14824887	7.320465623	23.00672549	40.49912979	36.12295653	26.29081118	39.87919362	34.28299658	60.64004801	17.89078947	54.09859913	68.97902678	120.3101265	18.2310134	65.44449393	9.386546156	35.8325905	35.93786343	20.75346018
efnb1	438.0036839	284.2674326	336.574147	395.4812751	409.3109365	180.6111263	289.9754557	306.96537	257.0285838	618.6078948	1100.574498	1337.038247	389.3268806	1320.273414	1503.795348	450.9278431	1504.434573	817.8016371	470.8986311	1035.526233	938.3306709	552.1318036	1039.433432	981.0350216	586.4518101	955.683405	802.8035593
efnb2a	50.64026719	124.6259877	94.08019103	68.99797771	84.73210205	29.39588095	81.41321107	48.02591107	55.57143219	119.6941129	481.8305633	367.4749686	90.24658141	326.3081641	372.0249906	89.6305053	310.2302098	441.786051	250.2512056	531.6146383	517.4425219	64.40223726	247.1425005	420.9824423	125.0168152	318.0415248	240.3725164
efnb2b	13.27903666	36.46250879	61.56733225	15.9310358	25.92510907	34.36977794	25.44159412	27.76883346	25.76311774	17.60746386	170.228582	54.78360621	10.0274451	163.6939469	50.97024426	36.50683085	204.1471163	67.23403968	43.91546556	199.009843	44.36499004	90.0630363	197.9625228	121.6549661	46.3669646	143.5634252	55.06341938
efnb3a	81.20633761	88.57928643	22.37613142	78.4149813	29.27949181	32.38991687	114.4572275	54.27004251	51.02580944	103.3611126	114.5890116	121.7976499	50.01329482	115.8030426	88.25949193	20.13771467	109.9112678	224.3206469	41.67017357	45.20929842	10.82969068	55.79169509	70.81514348	81.42565811	63.14575065	96.78440798	94.43012587
efnb3b	56.90592844	23.29628673	24.0928884	10.1363011	25.4921152	33.02753474	36.5371876	20.89141068	23.23166592	100.503816	162.2845771	11.06627005	14.48054984	29.84790816	28.72354763	23.24079561	62.48410311	23.06287017	56.53337041	23.90406098	11.37003266	11.13445139	42.71299329	15.60613561	18.50971232	51.35256296	6.464659774
efr3a	1139.147224	1084.751906	1302.953607	989.252073	1609.722376	655.5445127	717.5946683	1592.112496	772.692677	1710.446671	1077.746482	1481.989717	1601.696291	1138.509713	1251.146205	1765.938911	1105.55339	1116.30132	1669.17045	1200.270735	1418.8973	1906.984668	997.6201557	1194.813374	1335.713183	759.1027107	734.7407545
efr3ba	69.95859012	151.3676187	142.2597138	66.35271898	66.76283589	57.24131111	80.59431274	45.21892455	78.36490175	42.9110438	363.4387799	72.70870251	99.12372851	354.9326517	67.99290169	50.05939462	543.1767015	55.69192686	87.68483874	348.5443006	68.2338544	48.90247644	644.9627685	100.0113791	49.95712378	436.6565486	90.17766178
efr3bb	553.9072935	303.5476581	448.1561429	429.2678241	340.2309256	358.4614966	388.1061424	329.0645611	351.1706777	506.359309	1254.456061	1393.243423	407.075727	1095.831409	849.405863	311.4183218	818.3374983	1517.4915	512.5888487	1012.047899	1243.426821	394.7021932	798.3566291	1555.71799	283.3526929	623.4762491	875.9737829
efs	282.3020298	59.98200538	116.5418282	183.2391638	81.99409026	23.9683423	87.24300094	96.45291607	59.71314327	183.1373751	106.6953913	83.49861045	105.3112961	145.7494648	110.5990919	80.88878008	120.5098028	59.34292647	114.7736615	127.3656193	61.91387593	158.0200857	124.6158448	73.42811995	87.40067106	117.7837095	72.02711639
eftud2	372.1955338	474.7338644	649.9870103	504.346591	727.5661572	1127.884004	624.1323165	555.1533734	650.5675762	431.1745981	301.603942	401.9828863	428.4303389	353.8415455	383.7237734	671.4013893	368.5486306	315.6597743	308.2415853	482.1232507	502.0195839	613.6919037	525.749844	345.2536768	956.5077231	483.3839113	598.8176817
egf	352.1851458	3.459538773	23.42397543	0	13.30631919	34.82449187	48.68132504	14.85732884	15.23473835	0	18.65148054	0	1.738229794	20.81521158	11.04054241	5.837128981	30.76555803	2.201258774	12.38057841	1.685114539	8.349338468	0	16.69183173	2.496682742	1.847034965	5.946980211	2.235620338
egfl6	1.220640378	9.913635612	181.9606864	123.7887913	45.22049829	25.48784275	19.42577689	11.5884043	6.467470227	8.38984478	2.865306385	0	11.23092998	5.250940276	5.179217182	3.425000426	11.75854133	0	1.830455907	0	3.443779453	2.560125547	13.94496343	4.412137046	9.9780348	3.763328377	6.399076112
egfl7	63.95454897	53.37497792	60.51477429	66.36727024	48.82246136	24.73444491	57.74452258	38.72327332	42.41848556	38.51995565	219.0464505	376.8794578	33.40187242	174.9517281	602.0275517	46.21449584	235.1015007	186.07261	39.94511428	159.8293703	309.7585348	41.25962452	183.867194	196.6478565	27.8456547	152.30421	204.9198806
egfra	883.1511363	737.0391612	632.4302384	545.2506186	711.0706145	390.4464695	348.7134073	485.5186799	419.3671504	1020.65525	975.325616	710.8208791	633.82562	1125.665872	694.7741036	676.6734161	1626.907496	486.8772795	687.6453994	471.4996096	383.7732993	609.6259949	1776.143875	579.6552683	661.9380934	728.9484561	442.3744026
egln1a	21.98216774	42.69482681	40.00579999	17.16884332	17.63769394	17.84225766	16.27773998	17.98265971	16.93682417	10.14186313	25.33289536	7.005631543	8.74683935	18.76003263	28.3644276	22.66143135	27.22018783	20.81982984	22.20967245	31.25636907	8.071232059	17.72092408	31.51721216	25.17517169	15.4840321	19.77160923	9.518275723
egln1b	1034.079002	867.1980655	1048.000774	597.8016939	502.2117277	665.0976355	615.2311326	624.7389551	695.8309876	921.3908326	287.578756	225.7528964	667.0077569	201.9537843	348.871832	854.3219841	314.6600278	373.2490904	678.7473512	300.6093007	451.199971	1066.624711	349.1397391	233.1548756	838.7800842	282.4432826	336.0812831
egln2	1496.177406	1903.471572	1202.435039	471.247747	724.1116551	462.6029339	841.5620329	716.1909981	720.4066263	742.185314	739.1019213	555.6984795	572.2285908	558.4587033	465.5234913	1157.952305	1260.143869	1004.581187	724.3662038	378.9816321	541.898955	935.0939155	1947.57415	765.2749111	1200.640215	718.2241836	746.0476359
egln3	1554.227896	1363.995471	2548.015776	345.731505	639.738577	304.074703	515.178625	686.1764025	764.0875863	617.8732323	95.32536985	546.7147457	269.2252983	71.87031197	38.33225553	375.6482698	130.0562681	61.2391755	283.3702246	49.2694919	22.94704244	641.4879865	71.36067996	32.44827897	1035.271625	71.035188	41.77512165
egr1	132.2861387	190.2769876	218.5947642	200.0378435	239.4662688	246.5524452	252.0454155	239.0015869	153.8708816	2514.312211	596.2882748	987.9964259	1828.962482	581.5926355	126.5663764	476.8713688	71.42784541	804.5038286	6519.706099	1343.254868	317.3487669	679.1131391	158.5086042	4341.388843	344.791578	202.6058755	95.67684696
egr2a	25.99986933	50.29762703	31.01520444	22.94630416	35.04086404	24.09832511	30.38318517	28.69956444	20.98790293	67.21661535	24.61011018	45.26737177	31.46927427	17.58761289	23.46240833	57.51483951	10.76089564	20.05940518	521.3228254	49.12785017	30.53200654	95.05989525	13.51525997	359.0983804	31.82578765	20.62885019	14.08099797
egr2b	18.35344861	12.16912588	22.61878344	16.28797804	13.90605564	14.08737938	15.07937734	12.24343341	16.77332231	90.14023045	25.05669415	0	33.91627631	26.99164366	1.615299343	20.79160997	6.955115774	5.278652126	37.37825523	11.21156632	11.7888048	24.28473788	10.54098363	30.17127201	9.785653751	10.87220933	7.501725728
egr3	61.36231633	50.99037796	45.51589081	31.27384444	23.92726875	25.81601215	37.75150488	55.93830623	20.16230171	76.81418831	48.31676307	37.68145712	53.06703203	81.76014617	37.19756612	66.3118066	40.05321845	9.366685695	86.90296288	48.10107574	49.1055406	55.00592925	27.048242	33.88155734	49.23393524	63.43702577	42.2206143
egr4	2.708876157	0	0	0	1.884419827	5.424437482	0.915724325	0.873150413	3.436831981	0	0	0	0	0	0.86751936	0.941597754	4.648037636	0	0	0	0	0	0.722088274	0	0.714083126	0	0
ehbp1	247.8741543	243.0038736	246.0731267	404.6404653	304.83642	644.9968019	245.715306	305.1805759	159.4089607	303.8980799	421.71882	595.6656154	668.7307177	501.585857	485.5621612	407.8743193	434.50515	366.4491013	428.0247943	287.4146288	356.6225244	242.7937778	366.8897342	460.121285	250.6140421	356.4315785	179.8162794
ehbp1l1a	179.5007048	138.3107897	106.2968536	90.28866087	99.07408646	81.50189169	278.5861896	186.4649944	119.0054159	144.169009	747.571585	579.2294849	47.42040259	885.397365	995.9630819	155.9334957	664.4071167	939.5968962	251.4337248	868.0018087	944.8276222	338.3911428	734.2357798	840.9210542	201.9908586	746.6163904	1192.7351
ehbp1l1b	2199.790872	921.5939216	1487.076559	1207.854855	1733.848614	996.5035315	1011.317374	891.8865981	1125.474798	1777.919214	1173.928649	990.6599462	1217.802326	1194.322536	1218.487115	724.0179385	521.4388285	400.4339654	861.8246186	1578.750595	2139.588524	784.1101202	578.5073875	1318.757265	528.2134644	919.0351895	939.9665708
ehd1a	1790.21307	1523.922253	2053.92523	1483.596293	1505.18761	1073.028643	1377.078349	1915.370693	1483.793298	1813.162036	1327.867499	1153.139134	1438.047683	1512.565766	2033.552597	2659.530665	1528.306492	659.4457366	1879.26953	2556.355404	7162.050544	2920.917307	1660.496644	1479.06102	2980.802023	1811.838791	2801.660061
ehd1b	545.6937238	935.4630017	1647.722726	1122.601145	934.0960116	1031.375729	1121.571738	1478.599008	1603.491311	1728.614317	1330.258787	573.8344288	1196.766398	1082.85897	960.3675478	2826.534365	1106.691616	356.5597017	1180.862293	823.762832	974.2144111	1896.412341	1077.722711	729.287984	1752.59543	870.4034342	707.1682147
ehd2a	0.826766409	2.223160981	2.830804847	1.907290085	5.08133728	2.388271489	3.338789497	5.5255349	3.920756984	0	48.03132559	0	10.60684826	218.8382735	64.5992142	5.41662385	98.30314054	9.423376011	16.96276207	108.7009537	43.36007797	1.69111425	36.06153546	11.22108557	4.024760063	28.8701453	2.308314949
ehd2b	602.525975	680.0148774	727.2333261	336.6570356	488.7791546	270.8123689	442.0348326	537.4426036	388.2261396	240.873154	550.9479668	552.2015005	221.9510593	593.2363917	1668.089848	416.70884	722.0641878	802.5555727	566.541576	310.6309261	1072.385197	545.6806674	789.7798795	1061.140614	549.2710697	520.0023012	674.8087946
ehd3	1290.955847	1151.392082	1332.17712	1175.262925	736.082331	256.7272322	703.7878651	708.6449122	622.8972681	393.0354624	882.1263484	2428.082432	481.0306098	1117.70305	2010.353636	624.4575524	1705.68722	1718.098739	517.4916275	338.5890925	650.2154223	405.1061259	1108.513778	1022.998218	527.9579089	1137.89763	1824.242671
ehd4	457.8791987	341.5408247	385.6266603	454.9886287	612.0302674	390.4202885	451.5368065	434.7116238	267.7742168	365.6245987	789.8632513	505.7069878	354.6432207	932.8753246	1121.656143	543.9278714	1380.676853	1109.52162	626.3842412	2241.286886	3061.631015	896.3699578	2080.728533	1919.130412	624.7377958	1351.896742	1411.919824
ehf	7.850777666	109.6385651	45.93348372	64.19310917	50.1918398	43.34141766	72.2700448	44.03619566	59.88322211	15.01987695	28.49174922	14.00861355	49.34608602	52.08004944	18.22628259	64.22243779	70.68721308	23.74985584	118.884303	38.36022159	6.794558631	78.48575075	30.06100455	9.251383208	23.48165219	49.49828957	0
ehhadh	5563.855652	1299.225153	1959.446797	2570.92065	1828.809364	881.9226739	1948.861924	2244.478167	2067.324553	2331.456143	1262.468818	793.5532117	1856.510789	1078.187627	297.3992782	2284.655998	3257.146556	967.3428995	955.6180689	288.516868	176.4215297	1495.878326	3104.319108	305.1925906	565.5764768	954.6507491	87.62922957
ehmt1a	383.2875657	320.256376	306.5079306	416.8099327	354.0866914	1107.199299	468.4758105	376.0918572	449.4067525	387.3828709	384.0102184	379.9552543	446.3629922	460.8211276	518.6444709	419.40218	478.4316282	225.9216566	352.6124721	474.0702534	658.4283478	425.4348793	476.5741563	301.7112754	400.9720369	500.8992899	414.5357219
ehmt1b	346.4774681	210.2453072	377.4377334	359.9898672	345.9503379	623.6241222	320.8496518	300.6771049	303.8657855	593.3085067	746.9896491	614.7187107	497.3050962	648.8975671	639.8894987	316.6842043	556.156025	440.6256804	457.5453808	708.3209004	438.8574399	271.5689643	421.6241795	430.9622398	261.1476946	494.5410906	350.0713637
ehmt2	167.7128723	138.6695647	108.0161734	79.78507703	112.3463047	361.7431448	121.2979916	136.6108737	147.6113979	176.1210227	353.4332635	196.3035059	326.1005939	419.0095179	228.2719697	106.8686213	281.7714881	249.0113551	268.9105333	376.9758347	219.8656172	165.2701754	271.2683639	250.5145156	146.0671891	235.7735589	330.4086801
ei24	613.6916802	398.4594635	562.7971071	566.724255	314.1487508	465.8259214	679.2174691	506.5473888	503.4544729	561.6004783	296.9369317	454.8563904	605.2397788	354.393831	317.5427973	370.101581	320.2827715	542.0847521	505.2148138	352.7558421	301.1592764	522.0505472	300.3129518	541.1020844	396.1012121	273.7693697	243.6534515
eif1ad	322.3205296	342.1401569	268.6582371	325.8381609	221.5608361	327.1579406	310.802089	259.0303891	300.9622304	84.35885352	75.74194214	136.7037187	146.0341477	68.65414433	153.8565445	195.4412953	230.9436735	146.5578688	111.9004332	82.26984322	157.8838405	197.3848296	189.7829416	81.70222912	228.468418	175.8321449	124.7818005
eif1axa	156.703829	242.2894529	249.4328688	287.5412494	331.0523121	701.917324	254.4006289	288.1565094	327.9695041	159.8466752	80.98038126	152.6629104	171.5996404	31.86621786	214.7904167	258.9440512	123.5111809	134.7051511	137.5748934	79.02997658	284.906589	238.1778715	243.8704114	139.6172799	286.9368857	174.5264453	290.8496548
eif1axb	1320.463475	1430.130685	1655.086747	1724.825702	1175.343701	1956.276915	1657.974692	1510.470701	1601.217499	1106.167782	617.6809868	756.9062122	894.5249579	548.5694586	749.6359591	1580.6977	1066.953173	849.6352571	664.5220146	668.0658042	885.4255579	1686.84818	995.7052686	757.4186181	1951.774016	984.4930474	1090.738297
eif1b	2301.053408	2651.450816	2192.935891	1474.236019	1678.707118	1285.97667	1675.624211	1931.928005	1475.608605	3052.3404	2450.848535	2897.830319	2597.599765	2165.316371	1766.838814	1961.709447	1590.099112	3660.694106	2609.147817	2310.198054	1608.182249	1791.426713	1339.060152	3319.741972	1583.560126	1549.009175	1869.869231
eif2a	271.5979883	243.9673138	310.573019	227.7731849	190.6872171	398.7434629	356.393996	307.9974194	319.1215824	302.3165597	192.4650028	235.4677642	246.4945818	138.2111267	156.7962348	261.4907454	159.1815603	155.6473933	203.9401037	180.4670168	165.4683445	242.1436614	163.1397922	151.9567088	391.7441812	160.7587868	102.9750657
eif2ak1	275.9436374	280.6828336	338.2247816	320.5518155	337.6358081	525.5254575	307.6208156	331.2845238	362.19544	187.8850723	285.872705	206.3459958	270.7818218	220.7711858	232.6381169	271.3953448	194.7656142	314.745256	146.2819206	138.40735	325.4269666	210.6918263	280.7962115	353.5072062	224.2271989	167.0635296	411.5380411
eif2ak2	603.9125	758.4755624	290.5239006	625.925931	389.9878168	271.7833131	1543.382079	515.9227166	901.8766506	687.7148949	355.5025154	361.7735224	454.0124695	391.6752803	228.3167289	531.3784572	289.0212238	312.1199932	1428.792274	1713.284399	1169.738919	1115.728994	787.9362439	1229.828278	725.1857772	528.9553415	725.6297287
eif2ak3	271.2408958	392.446237	481.6331276	591.2058036	563.4748698	1700.350796	563.6439189	736.3628023	553.0312687	361.6203566	436.605853	355.5298607	934.0823276	456.5895281	502.8427764	444.8240162	489.5096497	316.6737023	324.9601525	464.5318451	453.8993836	485.7927526	428.0744532	269.9508502	328.2743956	441.3279081	356.9591922
EIF2AK4	261.2651377	254.8909446	227.7916884	312.7573184	202.9490401	217.0311633	249.2201111	270.9457587	243.5878952	278.6091036	282.2176606	460.887907	214.7555125	280.3834398	322.3358508	233.1790328	277.5748359	355.2166838	295.8678384	296.7971288	216.7233058	230.889216	204.8053549	220.7049054	330.0643612	316.6778217	291.1283768
eif2b1	93.52713203	161.9963075	163.2564796	174.840252	193.199324	294.9639502	165.7799022	174.1191221	240.9153361	138.2665132	111.2848235	72.0266371	120.7301317	77.22777106	93.8937432	166.3662776	90.1135204	76.75847499	160.547823	93.1680406	114.5183578	153.3934167	130.0467704	58.45177279	264.7822525	84.93998104	123.3566935
eif2b2	313.6480283	281.9732665	343.3617251	282.884948	300.1092471	518.1540107	239.5254849	301.7503632	397.4647334	272.6568702	266.8336736	272.5658431	310.7651825	250.7444275	162.7575387	259.3330723	205.5931593	377.7013567	211.2003901	311.3125723	220.6934412	225.0137137	231.8905689	345.7657566	309.4176771	233.1718716	269.5861826
eif2b3	73.84796057	108.0123415	141.8490627	111.4820982	132.7207147	341.5475705	214.8829387	139.6731488	177.9454366	95.0506187	117.9675851	121.8669798	162.6444479	150.7208439	120.6432559	155.2462203	126.0223815	138.2983411	107.2175251	117.4287391	112.3612851	116.6918731	122.114842	110.7124359	340.9897517	143.5611221	157.0118303
eif2b4	338.7469064	393.6652532	420.0000727	503.6001401	372.9811398	476.1387665	553.3037175	412.9887642	516.7834777	313.9007662	332.1782746	332.9695003	316.2430841	338.9255201	326.6069758	382.086501	325.8961777	278.2675071	319.1135251	329.0088964	339.3328238	371.457315	317.2971902	263.8730659	540.1482778	334.5355506	405.9610098
eif2b5	351.6539914	312.073301	337.929433	296.5562436	398.21316	587.6074106	386.4826761	448.7703901	564.4926188	254.6909462	280.4406963	318.0897635	302.970895	213.8722893	280.9777215	288.6035693	283.7070804	321.2121411	225.2978849	279.9106084	242.6200704	287.1715651	267.4399548	261.8989835	416.2804532	254.7291669	503.0394717
eif2d	112.5743768	114.8967425	180.0148423	153.9284803	139.9100976	311.7682038	155.6921201	165.9158039	228.630705	105.1432486	102.8055623	135.678473	115.3428048	91.14507131	178.2349099	155.7619081	261.1406116	80.73883951	104.6930659	109.2083013	171.0235061	132.389005	149.8280461	90.41545504	214.4999955	166.379377	154.2098177
eif2s1a	585.5257451	549.1823202	507.5980354	504.7155876	422.7728653	1378.518751	580.5460569	425.8222516	726.6474081	338.0770247	304.5649002	468.6521443	511.2875401	285.02406	475.0882202	478.1564797	390.5580133	398.7489731	279.3941257	321.889292	498.0019192	385.9339999	480.4929122	334.2774551	681.5943483	440.5979965	490.4376188
eif2s1b	2451.154226	1641.082106	1920.461725	2542.164526	1815.607616	1796.013143	1885.852044	1735.458964	1642.422467	1667.325113	959.892188	1773.134752	974.7986518	621.3380691	930.8384413	1508.068425	1132.601238	892.1418398	818.5931659	858.1640963	942.7702957	1141.594332	1154.993461	750.0657414	1377.826245	1033.057776	580.5706231
eif2s2	988.8513577	1244.38531	1325.562749	1564.974912	1264.391168	1203.029036	1538.625657	1626.24957	1864.930323	844.5399757	613.4767613	1004.912738	775.7357217	510.1437419	719.2548433	1209.168785	967.6768145	810.9914479	649.5027419	633.7058448	882.0962203	1195.393263	882.4339336	650.8260949	2045.086081	889.5347062	1010.978941
eif2s3	4283.586723	4600.460704	4038.99206	4672.819037	4792.975857	4765.753597	4065.844298	4850.001975	4428.939717	3663.000341	2685.391399	4555.422935	3031.528809	2069.515428	3026.625268	4169.981616	4150.483245	2429.06692	2370.766171	2476.657579	2649.863262	2856.379098	3437.739586	1757.235071	3620.212924	3141.166688	2354.250905
eif3ba	6083.225253	6433.203327	6075.613589	8656.373505	7322.023817	5800.553726	5781.479398	7105.480369	6235.762276	6596.358851	3904.981214	8893.662002	4299.306588	3574.585561	4295.282778	5794.112649	5152.758177	4076.55798	4451.294539	4160.404198	4415.599732	4917.900228	5413.913823	3126.582696	5951.190899	4867.105893	3924.13096
eif3bb	1.841954528	4.49891323	2.146949473	16.45175404	10.05632533	0.812594489	0.606163563	0.58736127	2.336539624	5.283340732	2.590207491	28.94861519	1.629074961	4.498052709	8.456415228	2.814573311	4.654675313	32.42607713	1.961876947	0.769652895	49.69900529	0.650912571	20.76714611	15.78247609	1.533803171	11.65371218	99.4601542
eif3c	6492.123904	7254.883364	6295.966117	5062.884112	6585.850386	5181.03384	4750.06765	6032.596134	5428.616599	4773.988504	5132.246899	6142.376512	3422.337385	4065.261101	4597.7531	5498.807925	7207.215649	5651.28468	4226.213286	4693.802155	4616.337709	3838.709049	4971.977951	2916.809542	5113.380685	5627.338102	4423.103829
eif3d	4378.265834	5642.871423	3684.996127	4992.600595	4916.452833	4209.453192	3736.018069	4505.978022	5273.158416	4933.270286	3167.382775	5286.865858	3735.06687	2732.86915	3178.118645	4850.025909	4729.844403	3341.618899	3332.26083	3015.501363	3339.661153	3742.457133	3757.092343	2381.717622	4101.068662	3864.704247	2761.828631
eif3ea	5457.723309	5231.346099	4461.963178	6547.948047	5386.264248	4305.542822	4638.203955	5492.110029	4494.54469	4448.419734	3785.776835	6015.457053	3336.486114	3339.724078	3803.122551	5256.206907	5014.044011	3802.416611	3500.448483	3766.893672	3989.620136	4040.866379	4636.387584	2791.575172	4182.01061	3935.481713	3000.354395
eif3eb	37.14941614	46.82127527	56.4025283	51.81558784	43.06301275	165.0111753	116.7979735	33.83791311	45.28235728	30.82471478	141.644694	103.0844309	115.0794896	91.21436398	158.5433435	58.94011797	211.9552206	245.8377188	38.09569064	146.6858916	157.0804843	30.29822672	114.3637328	92.18974792	41.41743094	172.756801	204.3903577
eif3f	3015.180655	2451.78081	2413.271231	3464.66864	3087.67023	2198.476557	2246.729147	2604.04644	2475.014544	2039.814384	1340.222966	2668.144124	1208.995256	1102.38911	1884.484436	2424.655543	2254.67023	1754.115737	1457.412376	1367.610371	1912.67438	1842.38532	2004.548653	1261.086072	1977.531534	2060.495072	1913.762543
eif3g	2088.142847	2097.132906	1744.703113	2053.33083	2164.698337	1966.823234	1809.371453	2096.590859	1843.24245	1648.640281	1528.001363	2095.629202	1001.357173	1115.810908	1689.52877	1768.812978	2102.954061	1634.141437	1243.797111	1379.912517	1731.131832	1493.989586	1850.976501	1067.982142	1908.540445	2198.592905	2055.162919
eif3ha	1121.355716	1344.754297	1162.515726	1376.286138	1243.388522	1082.758116	1357.401275	1352.147056	1288.400414	1344.463048	781.565005	1679.534546	916.3797938	631.4061391	757.9535306	1252.904627	1052.166959	1017.434466	1038.756623	1021.536066	958.2176375	1076.615521	920.2978897	851.0301644	1337.126239	833.2118932	575.6121355
eif3hb	46.14425417	107.457741	48.01767591	52.38105196	39.01549827	58.99954744	80.27961324	48.95072144	38.03934025	15.34619969	188.5871838	152.8842694	51.76914576	87.84806861	165.8313347	33.74727269	120.2454703	549.385628	46.89904048	97.69830901	93.61510956	22.91067523	93.86783576	164.5043015	26.83157266	97.23607292	319.1250369
eif3i	4087.997837	4185.032025	3658.488818	4104.446849	4750.91578	3759.976966	2969.515379	3970.606101	3697.79616	3587.976129	2776.885443	4233.638329	2201.78723	1685.241488	2167.733369	4069.790244	4032.787154	2926.875543	2693.558303	2771.983437	2766.1522	2821.79453	3508.595565	1974.625365	3328.194624	3509.350435	2201.374743
EIF3J (1 of many)	0	0	0	0	0	0	0	0	0	0	2.852390504	0	6.174153517	1.026616539	3.701220334	0	4.83819912	0	0	0	0	0	0	0	1.504643959	0	0.832183542
eif3ja	711.414951	539.3996163	649.5016323	428.6513978	613.7061113	925.0720331	672.9476135	644.3275035	548.4562809	338.6827559	414.8908124	407.3934285	472.2923144	444.8716348	480.7848187	488.8651174	479.4123857	521.4538218	462.5391758	486.427594	565.0009065	511.8470331	405.849111	412.2079829	807.9128515	505.1523042	618.5314287
eif3jb	454.838334	438.5085038	623.9624298	465.0329431	460.1091894	425.2083478	382.8839709	494.2069486	525.6458185	347.9616229	171.2055416	522.7876283	302.1979098	192.3776241	260.1498534	373.9935182	226.7543185	295.0107287	257.3910816	223.0347806	387.1462853	350.7136446	289.7945164	279.3786484	449.6379683	252.4214611	302.3282137
eif3k	1018.328691	993.7494813	857.1933161	910.933587	875.9167426	784.7030073	911.4762367	1289.207215	849.9904391	1096.300814	744.1963558	1269.147448	692.2755276	601.3515795	1131.762781	1598.849561	1353.923658	1111.006813	857.9919488	808.1650244	1184.442441	1280.511412	1444.895716	814.3468666	1545.498715	1370.196647	1299.666094
eif3m	3241.794553	3235.552839	2657.081963	3664.394146	3446.955643	2881.307695	2551.503016	3143.990556	2638.977613	2771.22817	2260.1456	3788.27475	1875.374799	1860.002953	2586.586895	2655.913427	2840.031301	2645.448581	2219.108427	2222.214752	2531.397196	2084.805256	2520.493766	2109.923003	2552.534148	2701.725606	2552.617731
eif3s10	8815.411151	8371.046145	7261.422269	6269.979729	6090.898267	5411.959643	5911.827743	7339.080358	6633.113331	6523.923444	6408.658997	7044.42269	4258.670633	5096.840848	4992.728262	6499.736829	8383.657705	6597.527687	4369.135644	5680.526297	5114.142158	4933.398802	5538.777292	3817.964492	6293.527403	5956.955786	4407.802466
eif3s6ip	2743.633082	2671.153971	2453.2708	2111.531875	2163.298227	2109.128553	2133.803582	2609.627138	2361.204424	3091.362956	2261.972869	3617.059969	2080.191193	1889.188861	1538.159257	2436.164636	2243.148944	2320.673202	2448.054064	2225.614908	1465.244713	1658.433813	1624.880443	1419.514439	2186.68526	1489.02112	1083.575317
eif4a1a	5055.717746	5266.880903	5326.452056	4341.547278	5833.576169	6464.177867	4514.301325	5188.848931	4898.774376	3720.029691	2474.564442	5278.209427	2718.692754	2266.225744	2204.99575	4068.925161	2255.112877	2725.615827	1986.572121	1851.720446	2612.264641	4075.598999	3054.454248	3465.337041	5934.821844	3069.797607	2921.627585
eif4a1b	9773.025355	6584.875673	6631.965774	10318.73354	8391.30793	4280.623535	4302.744601	6468.708906	5842.94434	7283.685986	3709.43034	10546.6982	4680.147392	3110.186919	4589.29958	6121.333995	7049.980445	5367.496446	3375.849531	3024.641427	3139.364164	3976.78998	4973.950257	2581.866438	3847.64123	4388.942469	2092.578811
eif4a2	400.9723807	302.1646936	314.6293173	463.9183586	465.0408641	494.5560842	351.5166315	370.1061726	304.5091334	565.6033529	505.1459388	789.5176463	404.2507162	402.0926444	553.0722618	542.4608213	731.4765261	801.5379716	265.6510695	337.0278053	431.2425766	341.8082828	492.62566	440.1872622	368.6532122	495.6091034	372.8626545
eif4a3	747.8585111	883.3094356	950.2624056	916.3319008	952.1519458	1355.095008	836.6257782	958.3830305	1042.413828	599.3355393	588.4526858	679.0076628	662.3715179	466.6500512	549.6088594	911.6416183	643.7546917	678.9201409	470.8964271	626.8626794	740.9016128	806.7763319	753.1119241	583.2129982	1242.814301	702.3354606	841.9061894
eif4ba	535.5518984	309.44851	386.3991195	370.698485	320.4837835	541.3969771	396.5351373	523.5391446	613.3090417	578.8530722	338.4506089	226.6057153	298.0260854	193.3062418	339.9755858	617.4247786	389.022562	345.2146561	452.0194414	294.5309204	314.8411247	534.5365538	322.4817205	178.6633206	502.4239454	308.7391309	257.2709634
eif4bb	1635.845137	1758.700343	1800.74627	2152.182041	1903.264795	2138.429296	1946.976036	1936.509966	1859.888327	1676.550483	1097.035159	1701.713688	1689.450401	839.5233105	976.3457663	2077.672334	1067.42395	1359.339487	967.2277724	1018.169311	974.0732878	1762.541589	1067.134147	839.9665551	2751.609802	1076.570237	810.6261646
eif4e1b	48.92658911	5.203423444	5.845313162	5.7521563	102.4561041	1213.15474	114.5779283	56.29999984	115.4357142	42.10447008	6.541735558	3.900526682	249.8577569	1.710073937	38.09390496	2.924592336	19.78201129	7.712836298	0.603445567	7.714670187	23.58692048	13.20538807	16.33443159	0	20.56755486	16.66973493	57.55699819
eif4e1c	625.2247616	401.6155426	840.3118888	470.3279414	832.2400901	1444.365143	625.3999035	769.3929697	703.4290856	332.174686	382.3303164	460.7163696	439.8993555	259.7123455	184.9989513	574.7598552	201.7486336	237.950398	265.6127977	182.3500315	186.758612	495.2098482	370.8041005	253.3369531	1432.815549	270.03522	262.7161508
eif4e2	76.64586517	46.84608206	37.70464038	83.74927795	71.56856381	271.9041495	92.93366907	59.58599811	71.56170532	87.82547125	85.01843832	43.85301916	194.7616051	76.89511434	110.8814125	102.6761839	141.2002792	127.9256969	75.80768281	112.2306882	138.2054789	70.9385011	109.0611067	87.22936154	78.19424949	94.96200283	108.3264143
eif4e2rs1	157.3493251	155.2325553	211.883547	234.6749232	211.3790555	337.8504169	188.7453394	223.8952717	248.4760302	146.6424404	105.4693302	119.8800705	175.1524373	97.28625234	138.9596259	210.6867751	129.721956	130.8503243	123.0552396	126.7003679	183.3004039	199.089896	147.3819617	140.0347952	252.1133646	150.0319952	289.0797739
eif4e3	1066.079714	676.1065082	685.8717046	977.7876924	579.3929485	730.4637692	873.3616003	590.9304377	584.6353934	645.5864952	380.4936331	460.995135	744.1885933	455.2492063	596.1200572	748.6534171	577.3484838	916.7163461	493.5735603	417.9093074	660.0360234	751.5021674	543.5735717	654.2391573	732.952083	531.8498533	810.9127724
eif4ea	281.1576616	231.005694	327.5518368	264.8545974	263.7293898	716.0489101	296.5002582	256.6766759	315.2141802	211.8096477	110.2239328	288.8081856	217.0503534	67.75666532	172.6986937	207.3169859	97.33487568	126.1384726	122.0556218	95.28240156	274.4136987	228.7121055	158.6685431	164.4633555	323.8859038	172.2700077	296.8194716
eif4eb	223.3808319	228.1697301	253.9895331	385.1786672	388.2477457	339.7936889	217.9875751	242.8619424	325.9180028	491.7870991	151.073993	394.4973375	278.9076724	121.0233477	134.394676	293.2206827	153.9257007	168.1307262	323.4665818	107.0200861	96.78730471	302.1589098	169.9214418	190.3789211	396.0622977	113.9420337	161.8391815
eif4ebp1	383.530613	335.9997702	466.0736925	458.3852615	379.7919504	525.032161	459.3714886	482.2535979	453.6408097	516.3450754	632.6794154	789.0946629	466.8766702	482.2029362	366.2851731	212.1906418	445.9388188	455.9380291	338.9871985	717.879982	698.699326	243.8237181	396.0476949	510.5882577	380.2315438	501.3114024	510.8253726
eif4ebp2	5453.6327	3759.483532	3548.768088	3939.788307	3591.355197	2300.211937	3385.350147	3835.379062	3462.120511	2948.384725	2906.20831	2124.097212	2484.828574	2947.020075	2486.995992	3183.764655	3204.975954	2035.369229	2714.395696	3003.455458	3028.702367	2913.372651	2816.487937	1889.476898	3014.296787	2510.942277	1699.143015
eif4ebp3	785.8411543	599.3242451	727.1747691	886.4520427	1631.595517	494.0342171	761.4200839	2012.562184	707.8853332	1719.916999	802.9895568	3845.476348	834.2054039	482.0227915	477.3554853	436.7786794	368.2450455	2011.96088	461.9459296	287.8859821	202.3799608	343.0645347	196.1792514	477.282699	406.7729745	447.9611824	406.5117091
eif4ebp3l	3301.922211	4001.143293	2231.785868	1675.642554	2536.770449	1985.14577	1662.816518	3022.306326	2218.030192	886.8848636	731.9792028	1467.320018	1180.356484	392.9739366	793.3601829	619.5172919	979.8626222	2119.615999	809.1518534	775.3584774	644.1900891	442.4301658	704.787846	901.4404691	753.2211931	2049.509276	1834.705816
eif4enif1	488.4542463	366.8930289	416.5453402	421.0268744	797.0725199	3265.485141	643.6384601	584.3170339	688.9364856	578.7498589	575.0923829	453.1504119	1574.382568	523.5175194	640.2376175	401.6131907	558.8309161	690.2325239	372.3225403	581.402617	657.0402624	389.3760518	484.9585407	548.1892843	503.7375717	590.9191591	964.5870001
eif4g1a	2710.000677	3397.283941	3693.851531	3232.172081	3635.421032	5733.331376	3274.839363	4040.314672	4137.281775	5101.009646	3446.599516	6591.874135	4113.443343	2237.053179	1943.790346	3010.751865	2294.060203	3004.761903	3390.169002	3000.047429	1932.604342	3121.902985	2379.779177	2692.842602	4819.940353	2238.093023	1835.726819
eif4g2a	1382.034694	1473.255792	1609.659819	963.5385937	1758.73273	4888.462879	1494.254964	1426.556006	1690.897463	1056.333971	1024.752286	1392.643061	2245.345856	1082.211498	1094.040674	921.7672657	999.3421757	956.8221009	963.5364537	1029.329767	1605.629663	1136.47192	1319.669777	1358.896119	2086.646119	921.2999819	1202.118698
eif4g2b	4403.715926	3556.361621	3705.18732	3364.024773	4379.843499	6072.693462	3887.173092	4141.462628	4227.030602	3825.37073	2370.645212	3369.228027	3007.7283	2321.570044	3565.368022	3784.547903	2545.724358	2169.768792	2256.221218	2382.481376	2899.56264	3069.782109	2439.212811	2387.349014	4651.500724	2572.953013	2591.075782
eif4g3a	152.5085766	182.7170631	129.1490337	183.3102827	202.7052441	247.0073631	142.7598945	143.4291089	197.7471554	400.9561427	399.5974805	736.4455403	479.3652176	298.966607	408.4099149	332.6714076	313.0545341	1041.979025	707.3581819	514.9500232	279.5452145	184.1959726	204.297174	707.7898534	241.6384738	310.6018159	225.7312437
eif4g3b	634.1941544	446.9476082	437.5125035	434.3058071	407.0767379	720.1756954	365.0704634	733.474214	476.1296515	1260.413764	928.8586702	957.099206	1005.857066	906.2581227	521.2247333	1120.392179	499.8879367	1071.638482	1139.907904	1540.63678	834.6439152	1258.526593	729.9127096	1424.167524	998.3433541	376.8080631	707.6795486
eif4h	275.3374017	348.9285623	271.9370887	314.6439944	327.401751	677.4598781	331.9625456	430.0010921	471.3636188	619.9013149	620.0114031	762.5399345	402.0256467	240.9544561	204.2295465	403.2861996	282.2859427	348.2513674	671.3703266	748.5667257	372.5520699	487.4863791	343.0332209	618.0886134	514.9470727	288.6883074	286.6135779
eif5	2711.591485	2801.585766	2998.62729	2969.795633	2939.540119	4489.540499	2816.703619	2837.083819	2883.14209	2143.565256	2596.204166	2424.799608	1666.057497	2226.170346	2472.513854	2546.226149	2211.490407	3516.748847	1738.810717	2002.198036	3282.706718	2449.851909	2280.623389	2806.802985	3587.774458	2404.09126	3370.927067
eif5a	11112.87682	8315.393851	7876.041309	13564.40569	10824.68818	6121.288085	10182.0406	9820.686034	8792.433459	14443.88348	8030.707801	21089.05465	9419.351673	7304.263776	4788.591533	7020.527957	6289.172476	11702.04913	8219.128623	7127.763753	3785.161101	5876.97548	4809.991106	8013.24194	5892.095045	4686.029592	3441.011416
eif5a2	6243.849005	6481.077996	5829.567389	6934.601186	5697.761456	7527.924057	8799.731263	8179.532934	8557.770296	6985.091303	3632.652597	6957.181442	5551.707809	3826.170445	2566.821226	5481.535115	2682.99151	2248.979088	5669.958317	5339.135766	3667.044866	6543.922054	3645.444411	3662.609326	10141.45011	3085.637092	2134.795787
eif5b	563.4277307	532.9786444	594.8532589	496.5007604	674.242499	988.4288484	543.731917	650.0644408	701.063504	683.9201299	553.6144785	773.8915184	734.9890813	448.61281	443.744785	535.0600351	445.4707772	565.0951086	718.6591043	594.2687885	512.6562015	523.0660128	489.0995444	527.3367208	928.0581925	463.3270724	403.6105952
eif6	566.6914161	737.6557334	540.008878	644.9316398	721.6638047	981.1503185	849.8977518	674.9326556	876.5860591	460.1706827	228.3896282	334.0660279	463.750938	200.0338953	285.9617439	576.2842277	289.7534777	232.9067959	295.78761	243.4272831	354.8127237	779.8932942	505.4796351	328.5723413	1106.775617	382.5315582	382.486308
eipr1	206.105101	254.0701953	326.4329364	325.5437596	231.626692	183.5838036	306.6670068	312.1774346	376.6823301	296.7256145	164.2347325	138.9285309	206.4331515	163.1862323	164.7510816	272.1664935	191.1462519	194.4075692	267.5391594	286.3330159	273.2065693	289.0838811	160.470732	133.0878174	363.8034197	150.5103274	198.7028346
ek1	20.5325402	54.17694367	33.60206164	8.230610481	50.8506026	275.4891402	73.67792578	24.3659108	65.00634068	20.33004094	137.9782145	24.85146957	56.91563531	62.63977326	311.8293532	23.97970421	19.26998717	117.0015356	13.82379784	17.79617829	59.85911984	11.76156528	56.99218083	149.3785589	25.94567732	48.60493543	93.39070177
ela2	23127.47107	14334.73775	84204.28929	16580.2082	8703.672915	15084.37091	48782.21385	69611.09613	48579.96655	42390.76366	63.37790321	47379.82065	15466.5609	124.0451709	82198.16556	36118.04211	754.6167621	170546.5066	7611.399321	25.64088503	718.0361253	49013.54621	1508.427634	56831.11291	11356.44585	424.6819748	5009.08707
ela2l	73544.72808	28167.072	180258.4062	44130.80919	44329.79606	54322.00141	94422.57888	154862.156	84355.95914	79466.85183	174.6362766	90041.02863	25714.133	331.1090701	148231.1012	67294.65289	1595.604387	267290.6312	9731.418464	54.57622014	1207.346148	89955.88373	3683.332325	93335.24508	34311.27405	1413.594945	14151.43577
ela3l	43739.61735	34884.60528	108840.435	29011.40951	22798.5622	19407.60586	38766.80724	66876.96156	59061.17719	53828.76286	57.792905	61432.95723	13234.81366	78.34870006	89986.32984	41139.45116	774.9475388	140732.9851	7442.003991	55.73653793	1071.169143	63746.36793	1698.973908	58087.50328	18443.16301	571.0476743	6655.574268
elac1	84.12193743	82.79221651	91.68967185	94.13272422	165.1547627	358.6750152	103.2768877	183.94141	217.0172043	95.33359431	113.1229432	180.3023615	190.0025533	93.38551698	201.6591225	64.24338642	58.20362809	80.62503024	61.28848407	101.3475493	135.9441453	71.58075589	65.98443236	51.28186449	165.3246436	167.1633556	313.4254992
elac2	205.3828938	224.2458471	286.426059	358.4303561	354.3878647	1092.445154	288.6905009	251.7411922	305.6609515	286.2969978	223.536186	288.3161001	381.9391545	205.2775395	221.9060149	257.5221416	227.1911617	279.2568896	163.1949021	146.0390687	219.1842795	198.6324894	254.9759222	220.0161294	369.7849287	216.4418946	369.2122109
elavl1a	1155.095787	1312.945762	1342.309342	1449.346408	1654.681592	1694.809645	1352.968591	1539.06999	1437.435721	1125.562544	1226.645616	1269.118361	1277.490684	1185.819446	974.731679	1373.665159	989.7628947	1016.095373	1003.525647	1068.5311	980.4477958	1148.703587	1140.071904	1260.514192	1718.581297	1128.426269	1201.222455
elavl1b	355.837197	460.7300633	422.6036602	376.7851233	480.6458019	466.8857208	347.6338349	394.9459299	394.4522587	376.6996659	404.5811312	237.7107531	308.6826032	321.8422318	225.0153496	440.5485985	291.2481458	459.3526386	311.7335966	430.1772269	397.0287311	372.8691186	288.4034202	422.8357884	389.6751689	194.3283507	365.4990053
elavl2	1.689578194	0.862657492	0	1.457884491	39.51293616	752.2327344	44.07856058	8.119195373	49.84117674	13.30457881	2.080103754	0	106.9559184	0	15.98647526	15.77401214	4.685330406	3.350999671	13.31604311	0	11.86146779	3.620029083	5.253364189	0	2.083549117	5.493991502	30.95890427
elavl3	27.44478334	27.25864965	39.74076025	14.07541888	10.19875864	11.63772248	15.43354918	19.02022759	15.73740032	12.39620138	238.9204873	4.587289412	7.50000775	319.7101274	2.390315818	11.40263674	137.6898554	5.032320166	18.00118285	17.18060857	1.358677187	19.26819663	85.40028691	12.49615868	23.80041088	182.6236511	0
elavl4	42.79111472	27.72932788	12.15362212	11.37401994	27.47458524	11.24185127	13.52931313	14.78916871	23.5852798	24.10791111	158.9128069	25.67972062	11.52973237	361.7909616	34.62596454	15.91125734	177.0240754	24.94148335	10.35459696	4.249523951	7.534061215	13.46841556	90.24152995	9.541187711	21.24881697	83.73094956	2.998043363
elf1	2020.949425	2176.174488	1930.085262	1869.228996	1938.885161	1242.88613	1507.082398	1772.720789	1545.743678	2896.782214	4644.716738	3821.202956	1829.231959	4334.517634	5701.634601	2999.177462	3917.721025	2607.080293	2530.629045	4803.698386	4690.292531	2939.520733	3611.696892	3797.942991	2442.475884	3671.196604	3466.189559
elf2a	238.5418609	242.4533171	240.516176	278.1126802	213.6607787	339.9629676	239.5146516	207.7635307	216.766742	432.2705758	556.9876275	537.6736762	410.7067342	611.3213846	517.353282	259.9928722	347.0915552	785.1684788	395.605461	784.4837506	619.9429969	241.14771	380.88539	808.7179821	244.8087486	412.1584268	754.7040853
elf2b	680.9657368	449.1435929	514.3657868	555.4325315	568.3483413	879.9783924	558.8691689	428.6570992	502.4015005	813.2874493	1099.369198	713.8912028	766.6825737	874.7165646	740.1438223	654.3749922	699.2113816	763.9546416	756.7354503	1281.010507	1059.726459	764.8677282	837.4650243	794.7316392	571.7681297	698.233277	740.8284184
elf3	1364.723287	721.3352627	2003.915217	602.2199528	503.5803109	290.1964555	569.9295829	493.1707273	592.3050549	541.6653508	205.2210281	94.17083374	380.1410189	285.9045434	63.22667513	1263.224659	750.6977991	75.03911985	692.4301065	197.759098	43.76054212	829.3461531	446.0167409	50.6881634	1596.745197	426.3246217	12.32456263
elfn1a	14.22814563	15.99007718	9.233926526	10.57142472	5.632734064	4.660034947	0.90325403	7.661477468	7.582513722	10.12651891	5.697918194	20.08095484	8.37236765	1.019319906	46.69332697	6.067907014	5.92744764	12.08203014	6.697996196	0	0	1.918768082	0.786317189	3.302040432	0	0	0
elfn1b	5.756879005	3.655116202	17.22234687	10.31538125	3.883532593	5.028538188	4.469253276	3.611414771	7.224369314	18.22313369	24.28954712	31.32039068	8.699877066	14.86215354	6.986365456	6.036692573	11.1824335	3.636480874	28.57719616	30.67008728	13.66590973	15.2376687	14.71074449	23.55979824	8.100317856	16.86178631	19.28115531
elfn2a	12.9124255	9.225641637	17.52105678	12.44601141	57.04055637	34.8494506	7.989058072	21.74114767	22.39277583	9.173872885	15.24671294	11.98004419	21.92890444	11.9235467	11.39994823	4.374541511	10.94101235	1.344389816	21.95363896	1.008130831	2.016010366	10.65986639	12.7307413	0	17.45696807	11.90203546	5.32576779
elk1	478.5170802	539.7518911	487.7313131	583.0430509	605.2843059	442.8504148	412.4910177	470.7771474	333.2776871	742.2478815	1076.864442	998.5023502	571.8188196	1518.366007	818.1607591	450.0776579	1040.561059	1052.516563	885.2119706	1182.461802	770.4611462	571.4825409	847.0806727	943.8747892	565.1020201	910.9324245	729.3074664
elk3	98.97986756	135.1565867	78.97165785	85.52588807	60.23375055	40.85569025	52.95998744	93.50902472	47.3861806	352.9947051	849.7191759	923.647278	215.4705623	779.6087329	313.5923374	139.8456526	269.6856077	469.2149122	350.6601898	978.5431769	377.7487636	120.0689744	240.7817128	727.4320678	137.0944124	160.1459368	167.4404679
elk4	775.53335	627.2611563	428.7733703	684.5965867	525.3416728	296.28303	516.5855958	425.8113927	424.1646727	1514.328696	1147.855908	821.6253939	1097.887729	927.959776	486.327487	691.0139165	474.0262612	711.3822347	1340.562419	655.0885379	319.269916	568.8213895	498.5599983	828.4975613	433.1146038	438.6554766	283.422921
ell	1029.421938	1057.782963	742.8869306	352.9837437	602.9911067	802.7852247	732.8301651	397.0360135	337.1051912	978.5008538	814.2252883	1024.195332	1097.776155	574.2770673	425.477217	439.6026578	428.6152433	1482.791084	870.4158932	699.1899588	487.3406555	371.3827584	330.2794717	989.5875043	334.8098555	404.1077663	608.9596442
ell2	1929.772157	1499.197764	1472.363651	1048.784002	1193.890493	866.6496545	1965.701092	1631.877335	984.9251543	1771.239436	868.6425976	1626.797026	1900.487731	1048.585745	695.6398219	905.9725771	390.0176133	3112.706029	897.5637414	1017.683184	393.1538375	931.6521278	503.32983	2444.915095	485.2586335	407.7333454	572.1075814
elmo1	390.8452221	388.5123223	397.5010974	351.9789086	355.1069909	585.5105077	391.4978759	308.2462474	288.056283	600.5429838	2179.996817	1433.342144	676.8892641	2564.947941	1895.822637	544.8466256	1355.470028	809.0299163	941.1126348	3001.006722	2172.367355	772.2970942	1688.380996	1686.577436	689.5531598	1596.36281	1251.201241
elmo2	9.706846772	18.34092354	27.83176423	11.04368177	15.54454087	30.84520798	9.835130488	9.456917137	6.369778474	2.542637381	25.17160844	22.88428798	9.464249538	19.32108815	27.08788461	5.350688431	20.7384997	22.42197119	36.81797852	7.455286206	0	5.659336238	24.25390015	6.730405796	2.068622994	9.474294003	3.062600472
elmo3	1479.26706	1225.562056	1035.330412	1355.860378	1133.282564	653.2516562	1167.564458	1053.881787	1138.713078	1577.793314	595.2471557	679.6067339	1027.80086	640.3132215	981.5877844	1740.219179	724.4890529	689.8883157	2037.935108	2621.279413	4570.7989	1799.744278	911.0880066	1229.818347	1743.595644	670.2319136	767.9708958
elmod1	0	1.675788991	6.617979388	0.970151021	2.620716528	1.73454574	0.570433623	0	1.210246427	0	0	0	0	2.941678036	0	3.049039452	0.577043647	0.915637909	71.68905278	1.828509633	0.99944022	0	2.760948128	0	0	2.664283931	0
elmod2	602.6358739	885.8166354	659.252946	732.3620734	639.5498168	558.9982399	365.2402002	576.9655276	681.1740431	758.1191839	287.8877638	580.3189327	582.6796394	317.0457092	175.2686599	841.7579984	232.1265018	266.5098537	797.7724044	273.1744345	310.4028988	608.4469741	256.0920483	266.6454784	790.4339555	321.2737047	284.9630154
elmod3	302.0970619	301.996891	268.0667853	391.7987116	310.6272855	108.9336299	475.5743673	248.230699	241.0209761	283.6661682	605.8066368	574.9052652	301.8204743	706.1899047	722.9300837	390.6682181	608.9403145	623.9231934	378.1475791	598.326175	846.7131919	276.3970202	494.7338199	578.838299	273.7030435	566.7366625	358.1507031
elmsan1a	536.1263159	471.8768147	421.8005198	635.6390773	371.5146869	458.773074	293.5641166	345.6384807	377.5273303	545.5626949	1012.060968	637.208996	457.0402961	970.49979	757.6414871	458.8762845	928.7591405	720.6421298	527.5334571	1028.682684	948.9836906	395.3707244	734.2809669	602.6656904	410.352702	947.3013982	743.0671135
elmsan1b	820.662283	1173.644379	761.6281979	935.7397115	797.4079287	733.579023	639.5408069	607.4392064	523.9114423	1469.201765	1987.871498	1420.695912	1269.15991	1906.165823	1327.717554	1082.055588	1359.515638	1738.38287	1694.677291	2215.884729	1660.577554	1364.108953	1422.287395	2753.279925	1087.720004	1322.256007	1624.51925
elnb	3.712562929	2.321211289	2.463873864	5.325219582	3.972036734	0.554793188	1.546748655	3.606406349	3.726917751	8.490633844	69.88214886	5.014817785	3.815570673	215.9050635	8.963094111	0	47.21165256	4.886150318	27.81546453	63.68926849	3.679759182	2.692232006	32.34323341	3.389972719	0	42.35315868	1.396154217
eloa	384.8454643	477.9017583	417.1860726	333.2541508	407.3397353	563.0370363	490.55726	434.993021	354.6264091	553.751133	748.4020379	735.821127	659.6663225	693.0803997	312.3060068	362.6238655	535.9818735	770.854119	630.1871645	837.8702515	433.3302519	433.3360255	413.989628	746.7170319	280.3605522	332.7707624	322.6784323
eloal	0	0	0	13.70430481	167.4420376	1879.144687	221.1472141	76.87194341	218.2235466	65.03487579	8.072195916	7.261293831	628.4641892	5.401273381	69.32341006	0	12.31914871	25.73419679	2.89967883	9.438398628	54.63048419	0	6.024553419	0	35.2905223	47.75357336	103.1682981
elob	121.1249167	27.49184155	21.87066284	61.26677861	34.09813419	968.4397479	282.6083972	278.9307885	132.4274693	1087.324701	1117.180127	1304.832626	989.1704928	1006.600549	957.3147633	103.0023557	10.74409777	181.3375177	27.04690941	29.82073209	56.86327102	49.11869683	0	60.56906434	120.7781785	31.99916505	143.3148913
eloca	77.43425425	80.28610026	94.5170072	101.5461449	100.687643	236.5583869	110.5638644	104.397646	98.35433097	78.64261572	38.58654664	38.35100589	107.6389756	50.43343148	84.52288093	85.10279659	73.46064369	66.43024385	57.72829224	42.9291508	143.1824279	113.7503457	76.59622549	71.79363373	112.5294798	54.2496562	98.24177771
elocb	339.2584629	317.2285827	418.4668384	409.6013964	283.6935182	389.4683888	398.6643072	344.6500326	400.2072572	234.1863824	277.2940114	263.0284158	192.1305663	239.9831774	317.4752744	334.5823575	298.4821304	400.0036279	241.738256	297.8156362	454.8397591	299.7699672	351.7228788	396.5577307	494.5738771	285.1859913	591.2449911
elof1	465.5215574	423.4218471	557.6788556	471.8270568	329.7540843	526.2652487	611.9014676	508.6893089	469.3834591	339.0811212	404.2484449	352.7301653	282.6612077	338.7424992	528.3643713	537.0406825	566.6373085	361.5134252	311.9814871	397.159262	663.9072525	501.9075146	523.6324414	380.6304735	658.4049475	451.3048947	486.1747313
elovl1a	587.6034766	449.0033984	692.3499449	291.6249569	489.1648045	500.773614	359.359136	583.9796537	346.2419069	219.3193091	2.167044707	22.12613219	367.3697087	12.56827099	61.18158059	918.1333191	31.82879293	56.62934863	365.1709678	4.667063085	42.21236681	794.0264422	17.06278137	42.21245705	686.4298182	18.90511212	32.7098487
elovl1b	608.3292846	2327.097611	2005.399329	970.0934242	1627.00648	1001.106237	1131.074136	1658.510677	1298.470467	1159.427483	2551.778242	553.4212706	872.237706	2712.4797	1230.820854	1974.475099	2839.303953	455.7312344	2292.647616	2666.544382	2676.125925	1701.773663	2761.708012	1214.103057	7414.668733	2158.074656	1010.372553
elovl2	12572.10146	2615.939588	10292.60176	7311.506598	2348.032522	620.5260911	7398.48122	9541.992167	5721.141164	9503.995159	4.043834614	5413.697513	12889.67906	119.7185779	2709.237182	8740.490662	334.0379979	12950.94675	2098.024225	9.980314744	128.4488022	5922.116392	78.63108415	4401.027436	209.4971281	20.73850535	10.02664694
elovl4a	32.60126677	17.77119618	23.8764142	10.42526555	11.24813663	7.367702786	5.520336495	9.668577429	13.68000931	14.53522755	35.84272339	19.71898069	3.690658297	35.0851707	21.0144124	13.17800812	16.04400975	3.101774093	15.45080854	9.896320396	7.831600829	18.91127425	20.20904748	7.83624065	18.91702877	16.93610789	18.69000123
elovl4b	0	0.784275332	0	10.80749203	29.26456571	70.48228329	21.41264038	18.52525777	10.57895909	5.696596227	0.865857291	2.010852672	108.5458742	0	9.73171784	0	0	3.702502286	0	2.080887225	3.403423746	0	2.01168312	0	6.469919631	5.181588569	8.246419117
elovl5	2665.109707	2633.940264	4476.202969	4605.379008	1040.120924	729.5066654	2907.683932	3482.764201	2674.402598	4372.454948	2834.486272	4048.658874	4493.317804	3573.837331	717.1427521	2663.694961	4383.334284	673.3268198	3513.290865	3841.228922	1538.792929	3381.202266	6177.889676	1605.827201	1567.633719	1403.758183	465.6441477
elovl6	5215.742395	513.7119063	2816.015136	81.70494686	172.4560944	15.74223995	4578.831405	1342.03632	411.1246352	6.091848405	17.98693224	16.148185	1645.072153	39.55171872	261.1364132	87.35637362	43.31447126	169.0427069	89.38921021	6.479691692	20.62612083	124.3182558	27.24941603	132.9160246	243.3383103	21.04801869	15.4350212
elovl6l	5.594611997	24.5082715	18.4413323	23.86544967	280.495245	3408.029329	323.5958247	135.6095176	312.9134884	101.1063677	8.427174812	27.7693817	776.4346065	24.4618256	105.8210776	5.85722521	27.8213503	29.55763026	6.664086617	5.574261943	94.92610211	5.587663271	63.13563643	8.716351843	61.96115004	99.37213643	166.0079557
elovl7a	3.361429128	16.87102603	6.73256278	13.12168625	92.57990177	999.2097003	99.68164284	41.46268505	95.76307054	47.67439907	18.85454155	20.19792328	417.8728785	14.71423206	44.10139469	1.788277658	28.52071156	7.480150057	41.68354829	24.17766276	29.64689529	3.371692102	28.8976532	1.071227959	37.30649753	65.08691979	57.29942693
elovl7b	0	0	0	12.15875469	151.1585678	1024.990593	168.2982721	61.28614634	178.2070875	77.57628183	10.02502113	18.875921	562.6371745	3.466217185	79.80744221	2.103847833	13.50260883	15.89899455	8.637243282	11.74665402	64.00646742	0	26.34316606	0	30.14675002	55.64777401	90.75498054
elovl8a	6.42404524	13.46517237	0	0	0	0.835900045	1.706631006	0	0	6.050100237	0	6.721525846	0	0	0	0	0	0	0.942759149	0	0	0	0	0.749803423	0	0	0.509968504
elovl8b	367.0553175	215.1382922	355.3190224	373.1589192	194.2184295	298.078725	446.9044768	337.9959358	319.2420006	282.905737	25.69526998	170.5310292	234.1087035	25.60689672	38.38470542	363.4809177	34.91902698	162.0170872	164.733966	8.916618929	17.01243915	354.1912068	26.17862871	169.6695414	129.8649698	30.19549913	13.50857393
elp1	628.8062209	308.5094489	391.4698826	381.1472445	425.6615563	722.8236345	313.2479104	450.0402197	382.4958598	270.0833528	441.5437619	440.0856319	503.6230742	457.7122068	315.3165993	221.8275428	266.1173529	356.9399674	334.632701	251.1563751	232.2645137	270.6518543	312.1894072	439.100785	412.3457318	280.24995	410.7206058
elp2	176.657827	267.3912341	217.4791339	252.8805377	364.1099517	456.8948041	255.0537684	221.3472119	334.4448256	228.8624052	155.2015286	251.2598797	170.7113327	137.8617899	136.9968576	170.1197717	131.4690058	154.8947538	132.5490581	126.6702732	140.9069803	181.3744625	166.8145674	125.5241147	295.476154	195.3669795	228.7392969
elp3	152.8051154	136.3320862	201.5449639	202.2161107	227.581041	245.2873536	196.9338337	214.1507173	230.9942159	133.3996768	138.61375	116.7429304	129.9392456	128.6599739	176.7027787	156.335405	181.819906	186.8610521	147.0386257	159.8020828	214.8255283	188.0095548	232.9503446	158.0322097	219.1699817	180.1915981	222.8431673
elp4	71.44196535	103.3917764	98.31781972	118.2277559	109.5548689	261.3548925	126.4442335	78.5206384	79.75041344	133.9002652	92.80201561	189.3239069	132.2463404	107.6524354	143.1478762	100.3352476	119.4343708	180.1143522	113.6528886	134.8298744	83.36693197	97.07234549	102.7118396	90.16378842	145.5738045	141.8529642	211.8807118
elp5	111.9360459	116.9448518	193.6479932	165.043504	148.9771506	160.2920351	133.5076424	138.1142199	203.7309179	100.3403042	107.9228371	162.3231045	99.91338954	109.7353126	66.0946312	92.10535617	139.1689505	92.88212109	66.24908144	91.19259378	57.60574155	116.4937402	123.4187453	69.53345643	161.3407195	123.2845698	105.9849349
elp6	131.6481794	63.96362325	86.6010895	131.0232156	77.25489975	229.752132	114.002182	100.6310471	130.7404786	57.90439723	49.90290985	47.71523024	101.3664233	45.852996	70.80309653	103.7011681	71.69162154	85.01822827	57.18922733	93.24245388	110.5226714	87.88726958	114.2183693	55.75526638	129.8310764	87.64822197	134.3671911
emb	1.461529838	10.34080469	12.35758662	1.953963418	0	2.392646969	2.909015529	9.110130578	3.480236339	2.762828319	17.26918205	4.626805671	2.504894896	45.93000159	2.274729322	12.7846791	43.68943765	9.479432704	7.686420179	5.189169612	11.70118587	2.215806565	29.80010562	5.410173232	1.849904355	16.98442002	9.945377743
emc1	833.0987039	772.0256761	903.4942292	833.8140777	790.5469115	1200.895887	950.8866926	1024.417381	1098.33785	979.6558298	636.0096709	788.9000914	962.8219522	638.8459433	755.7864509	1030.465477	651.7142825	493.3948982	765.1834096	622.775632	752.784285	963.0695951	640.3013016	548.7202556	1496.726426	527.396639	569.5879048
emc10	322.3514722	251.3364204	372.6622499	383.6370515	354.032968	351.0293589	320.2523709	381.6690545	384.3031092	338.2783626	238.093451	443.0104145	271.3244059	187.0007231	227.3351672	380.1757685	233.7062637	276.9709784	286.0402481	268.2899818	282.5383794	335.9378491	226.7974423	279.17221	403.9449263	198.8283028	282.2353931
emc2	454.1635049	604.8810196	600.2410792	612.7793591	543.7538028	452.6718671	840.9252711	594.2393483	638.8034727	490.8828895	416.7783232	341.4747188	401.4543088	403.3276057	434.4093046	738.6771072	496.8587622	432.346481	404.56411	375.8801402	471.5956267	643.3464168	523.1211131	397.8285856	723.6675313	377.4899975	411.2778282
emc3	349.0312386	415.4668025	429.5489254	441.7939911	331.9714399	340.547576	308.2610837	412.7502152	380.7137376	357.1762955	400.5180685	288.3699532	177.6677607	427.5906366	492.7900109	421.5578441	553.4433497	299.0962481	271.004644	366.5911642	589.0651239	375.8607417	500.6413857	293.9014613	564.0159003	500.5988188	570.031335
emc4	60.8871298	44.16735049	81.70244672	116.8256572	23.87391065	74.5566011	142.5460454	82.42750241	174.1631928	22.01675611	25.28983338	47.43817061	98.82947419	17.97358139	34.14469324	42.22974918	18.8662862	93.87197187	47.14495176	9.55924193	73.42103224	62.64096174	43.36012477	31.16163136	50.5801378	41.29490976	68.7646548
emc6	138.9962565	132.1383781	159.5553029	181.9420687	175.8747238	538.6417606	159.4244423	165.4563763	231.3104156	173.4967776	121.7127846	143.3533492	316.9511505	95.48602807	75.35387597	188.4566354	103.6096465	128.9540939	138.7465803	126.5921086	117.7672991	165.6056976	110.7187354	127.0791018	243.0943256	104.5093728	129.4797436
emc7	950.6141563	751.6953832	844.7366946	889.2177975	735.0747439	660.3974449	734.0744168	828.1337006	878.1394606	558.4754811	485.5826259	473.4152753	557.9912477	505.5662449	460.2719999	749.1949008	583.5594477	423.2230745	548.083545	467.7573648	606.7095081	672.3991254	650.9981632	544.8492487	690.5105754	438.6797974	389.4737564
emc8	425.4736698	294.9869649	403.6971197	488.9449248	431.16189	666.5376408	463.4728315	524.1177544	589.3693235	358.5150269	138.682747	248.7349372	280.9247377	136.6109281	172.4348577	576.1469622	209.413939	134.7664297	244.0631499	184.2853213	281.3916351	513.0953461	355.3567507	146.1991017	508.5211226	243.7665421	266.6454886
emc9	40.37749347	36.96998575	39.88661231	74.43872642	50.78259503	187.1853432	63.123362	50.17889076	52.55553487	75.36772911	56.35820065	47.00522241	91.20391583	50.45260271	89.74658778	47.17012815	51.3787888	54.22333937	40.53675552	71.81512112	94.6715836	57.19328504	82.12550216	61.79100205	68.94066163	41.5135009	106.1550528
emd	161.8921068	152.2264252	160.602024	112.030361	204.7427357	64.90058887	218.7169074	184.6014874	155.1459693	150.6860975	77.43323861	205.9790163	98.59634906	170.707412	323.8009287	182.9558864	177.2005128	126.0452303	172.924139	178.4661056	154.2819634	154.1997591	106.4731673	330.310417	194.856403	89.72312931	78.80187106
eme1	11.79918693	28.73746176	17.73802031	23.62112762	72.37476221	718.0964816	94.65536443	46.2109624	109.4228407	42.4010212	30.26344005	8.551631977	299.7207723	13.37333953	90.89026346	18.68809063	24.53524243	13.62134574	38.01919907	25.04011642	44.68957687	29.59456169	9.639902623	16.97051287	60.19680734	25.17658742	67.04892469
emg1	54.48060535	96.04805803	137.0909387	135.4051036	154.9246438	151.8679377	126.1988704	201.7119922	165.6491946	107.4190354	77.79622445	144.7197774	91.33254866	45.65602444	68.2502117	98.25061919	45.7919967	133.1990513	74.51417378	57.43348475	81.62031468	113.4280947	81.81169436	91.94203882	173.6471417	62.61188844	113.120606
emid1	105.7393744	127.3981496	73.29038462	109.3116966	57.06699687	54.09460783	92.97906249	42.52731548	73.28966713	58.29723074	113.116772	205.0411845	101.2401732	192.2007213	301.2809937	59.51061545	255.4135987	109.2228041	69.8791881	97.82408721	180.4510777	86.8574586	142.9369378	179.4385309	177.3126188	116.8475176	98.17209983
emilin1a	335.6896432	493.6258872	367.4245474	245.7502366	282.3861659	97.83053114	382.3815311	249.4191221	217.8159006	142.3493438	922.8545812	2300.599868	107.2624873	578.1026934	3382.281621	269.3120059	1264.371278	1644.922398	752.3760819	1382.071039	4998.898706	390.3351337	1406.949252	2593.353344	338.8216466	1409.138586	3163.205083
emilin1b	364.6033251	818.1806418	381.3751201	587.9982803	409.2978781	414.6935707	461.0059101	418.755058	295.1090648	293.2549166	989.3204094	677.1916328	315.5372339	792.7838297	1320.280951	409.7878574	1101.515183	575.6656653	531.4963689	645.9726716	619.7875971	430.9364162	1026.094667	536.6689311	782.7715678	1157.997602	452.5424606
emilin2a	232.4584652	511.0282187	190.5705619	236.3756478	130.4726665	55.78549518	190.7946419	153.356369	105.3118059	116.6363491	331.3128396	203.5552359	192.4563212	574.1386155	103.1442767	172.9560324	886.0765479	287.6043747	340.7129937	630.457405	162.102372	156.8645716	745.4544287	182.8414284	85.28634432	333.8137607	71.88160365
emilin2b	0	2.531410089	2.456715255	1.225078204	2.186204307	173.9447075	1.408379276	1.358132737	0.672296121	0	0	2.062743409	0	3.782674812	13.38776121	1.494148483	20.79637848	13.95113421	0	2.070163157	4.078785711	1.460782028	2.430547307	2.544626205	1.725270872	1.378839837	18.59791913
emilin3a	2.130859932	0	1.840071048	0	0.735294774	1.543914253	0	1.299369704	0	0	0	0	3.833297664	10.2304125	13.56411423	4.794666211	6.224744155	3.645430375	3.305636435	4.621008378	6.085799573	15.17696838	4.323556297	14.34882666	3.533786885	7.283102156	4.05650003
eml1	195.2461007	143.9715681	214.9107133	145.2457309	115.1011993	96.55018548	183.0957617	112.9781595	134.0136134	97.81333965	750.9723564	196.0345929	30.06267352	1140.584617	218.9446977	70.08880107	1048.880611	171.2135498	103.9939479	624.3967164	115.0834725	132.9984107	877.8570918	124.1892154	103.781773	652.0952414	195.2929543
eml2	726.0965515	1042.392652	872.1255072	578.3730758	764.4568039	1581.960815	871.105829	623.8175209	731.270008	398.6244093	309.7534889	99.96416021	577.9531992	225.3018647	288.1547319	945.2726269	421.7303683	172.9426288	577.204148	590.8155478	512.0206348	943.4733132	407.6409432	211.4399902	1291.910076	457.1687386	230.1737557
eml3	678.1976757	767.8877698	849.9732287	774.3392176	566.3014698	416.4175257	452.274367	776.1482702	467.053379	652.4527255	1050.743169	643.7398932	491.6074993	1031.327332	1287.149902	1187.906669	1686.516593	326.791481	788.3269204	1049.284431	1485.474764	993.7486428	1186.892103	727.0125371	1371.572645	1761.744845	1254.381177
EML4	749.8934307	928.6341666	774.7138036	810.0297081	776.7212327	715.4035194	790.1040891	892.7319786	710.9338098	2574.065146	1316.867236	1008.728431	1674.067741	1178.894075	544.8642079	1278.738506	722.7909228	750.624661	2116.003967	1397.87038	608.3716903	1494.500084	660.2986141	756.3456785	1012.462318	684.8017734	398.6667011
EML5	14.01697587	21.77905352	19.29319141	10.03320609	12.97230671	22.99982357	14.04363709	29.55943556	51.27049788	15.84370737	329.1455835	123.5452144	16.13995654	34.97471249	226.5997146	36.37145136	32.97430757	46.04013958	70.34463702	4.811026304	63.83743852	117.8889072	93.95156375	98.54187852	45.15257711	39.12037694	36.5838306
EML6	3.651615842	3.661885485	4.889886727	4.530597126	8.907684293	60.58020804	6.013364652	9.890714671	9.375167376	0	10.69929714	2.89590737	12.64073756	25.68662991	7.828365457	5.13177318	18.69849989	1.900275215	8.36748281	9.514442704	7.844839207	5.650712462	3.865651061	5.354553262	16.80790393	19.87430565	4.408044704
emp1	14.31589472	8.540470426	13.15744921	4.435391767	7.154101288	10.37167314	5.469279821	10.42692268	13.48363062	6.3988742	34.97741679	28.02360389	16.12038572	19.82411894	45.37528363	23.24278242	20.19520113	16.01124857	10.4619893	20.78982735	39.62696783	5.316176643	25.52607328	17.38077849	9.313188871	21.64106618	42.18115885
emp2	162.3829208	253.4296875	301.5467894	203.6267993	155.8479215	255.0610381	159.4363068	129.1478873	127.4176566	64.30823656	354.6259008	398.430472	54.14965013	461.3000677	768.4930819	121.3290903	650.2708256	234.7304946	104.7427882	329.7007858	641.5867839	91.4868915	486.7209366	417.3455413	214.306011	592.6182795	521.7922606
emp3b	0	0.830384819	0.721393657	0	0.848615375	0.608014009	0	0	0	2.341129407	7.7448753	28.47339205	0	6.922859768	59.49997121	0	3.596667208	31.49202307	0	10.39153646	26.79575078	0	3.559144359	28.75779744	0	5.913528753	18.47071762
emsy	595.5407235	382.105229	398.1306023	350.6107962	324.8640845	510.356899	432.5777077	404.8985241	442.3414738	1017.004987	1120.833017	1157.499873	959.1657634	873.9637746	478.096918	367.7910917	462.2102929	1425.157883	865.3891208	1132.68211	370.2318777	427.3966316	444.4549283	971.3166068	394.4555568	490.8875676	646.6090838
emx1	1.458067958	0	1.556474573	4.554960111	0	0.657587698	0	0.848658528	0	0	1522.409365	8.168336713	0	1442.510978	3.726151808	1.083153589	1824.232368	0	0	541.0529088	0	0.980526191	1119.893657	1.94974979	3.846789175	1762.722411	1.805849528
emx2	0	4.987924614	0.734011785	0	6.933631428	11.41889366	1.668232679	5.201714566	2.395303995	8.922169158	97.47324269	12.1739879	2.585241418	100.9859629	1.879606965	3.078568041	295.8669245	4.829269637	10.13676771	78.74438267	6.645944876	3.542657309	236.933608	4.581176672	1.495573752	121.3886192	13.56648616
emx3	0.905954226	31.91488967	2.369734279	0	0.915694572	24.973683	6.262290511	4.321856737	0	3.95529199	1.819046026	10.74423245	4.664254088	0	6.522094359	0	4.902253268	0	2.652543963	6.541938811	0.827125204	0.973976427	3.08478158	1.082131014	19.75330907	8.84437236	4.481942485
en1a	0	0	7.877613562	1.552150663	0.919937835	1.318714419	0	0	0	0	4.542031428	0	1.184809475	0	4.673643957	0	3.911525989	5.960623328	0	0	0.817782041	0	0	2.127819349	0	1.731422857	8.07222766
en1b	0	0	0	0	0	1.691553412	0	0	0	0	5.661977814	0	5.957292554	0	5.631077621	0.864253822	1.667890007	0	0	0	1.407402532	1.707288859	1.256779992	1.044185267	4.186962476	2.526558261	0
en2a	0	0	0	0	0	0	0	0.839996868	0	4.360506571	20.26121092	11.70897181	0	20.30626149	4.579447053	1.023551026	8.708489189	51.71341016	0	5.715824798	3.22107514	0	8.370863955	21.11511232	0	9.8049143	3.442850925
en2b	5.398804066	5.192191996	8.492105582	5.932248731	5.487960951	3.27583558	3.529277907	3.411470337	5.915419971	12.26505425	8.666268901	8.936914662	0	6.099832976	1.877018532	3.118953734	5.801481838	20.17581717	23.1184484	7.903535086	2.337891911	1.908540968	7.692155233	9.92100198	9.766438247	6.543693423	3.438181735
enah	54.9366726	207.9954923	50.0930474	83.85416438	146.8361927	425.0357135	74.6168371	89.48158239	149.8432179	197.7867069	577.6240381	133.1417813	302.1076978	647.9005769	83.73985945	194.9020863	758.4183701	111.7283382	191.4477594	246.7584751	126.668892	155.8975302	493.0731058	104.1061554	375.0805354	294.6550512	149.7829404
enam	0	0	0.583923563	0	0	0.503618008	0	1.869175562	1.286942325	0	0	0	0	0	0	0	0	0	0	4.110726326	0	0	1.139881191	0	1.107583569	0.848093529	0
enc1	366.7599739	434.1845829	715.4199676	494.8186489	341.1656386	154.1111827	662.9160345	337.949733	222.0492328	475.1149779	208.7937868	583.2253889	351.9301504	233.9920686	289.6781276	395.2316972	248.8112736	785.5688487	895.9865463	249.9842054	374.9410326	437.1132417	181.6865189	695.4744706	438.3696595	197.8897276	332.0994747
enc2	523.6105828	279.3085921	822.2407924	271.7526977	147.8853991	215.4015251	664.1700143	527.8460669	255.9493708	236.5549144	314.0417605	482.2116379	339.8561928	250.4334975	364.5432339	488.7471025	412.5337523	1040.037469	334.0110677	264.5084537	240.5023703	411.0392406	349.7596567	525.0437243	272.4049168	349.7374299	335.0756634
enc3	297.1130395	913.5581107	635.3361669	887.9368889	963.1257625	1278.576438	507.6439404	330.4101127	571.7189527	497.874686	269.2531884	376.0956099	595.5358651	390.6991793	145.9172752	953.5826904	766.7850505	590.1706377	918.1073695	178.6029855	93.56305591	1113.398796	417.7046228	263.9227893	1263.564521	760.0017736	104.7643653
endog	88.47307113	66.49089228	79.93708412	85.66821261	110.9881978	75.75138562	94.06643234	113.5043173	81.91963813	115.5316671	45.87623714	59.84564968	52.13964243	22.86669175	28.09518107	133.2289616	36.24926793	30.82833811	38.27717601	33.05678421	32.49656055	128.102981	50.11111702	43.38662441	222.8560344	41.38210149	52.77418888
endou	3154.634248	4625.68192	5887.717567	1176.37938	1004.115864	960.0040102	4074.087887	3868.686757	3260.18735	2444.833869	95.6941543	2588.676948	780.7939662	94.08353562	4857.668269	2305.731518	223.5588942	8491.139519	665.6011664	127.0796496	101.9516362	3356.105834	336.3187553	2860.607481	1873.87092	140.0889616	585.6560385
endou2	14.07184566	19.22337836	29.088291	35.86456476	29.01288596	16.3614931	8.595902917	15.62802815	2.658837888	12.22980369	44.43184639	33.80264431	8.999966599	39.64860828	2.110210188	2.263769578	16.06350674	12.71312692	2.329474592	24.81387209	0	5.077609214	53.58534288	6.073003332	5.876021197	46.39529532	1.819669846
endouc	190.7330388	56.0671278	98.36921836	218.3649787	30.04983803	24.41690856	52.30047552	68.42487666	93.89052356	6.347687888	110.0684499	7.015084749	31.22979836	191.6955862	30.51759681	82.13844823	269.9187082	76.95351031	60.0891424	156.950458	101.0987492	105.0715206	208.0669126	84.5866652	103.5677443	165.8723593	48.70781474
engase	223.6105038	194.644643	274.9959737	200.5042268	202.3338201	179.5952155	209.1039399	226.2744417	247.4216299	190.0091205	170.2313388	97.08615393	157.7804466	131.7274259	155.9643831	235.0522138	167.0583487	109.8308005	135.3431211	246.8132677	219.2330072	274.0426272	183.9803852	80.8969219	260.9030828	165.0826827	152.7351604
ENKD1	0.735144983	2.229104944	0	2.055188914	2.261806784	2.170887711	0	1.126517698	0	0	12.57705182	0	0	0	1.238322677	8.47690808	26.83763626	7.526066684	0	8.499384273	4.817172447	1.245978799	16.44126484	0	1.889282773	24.66901486	0.719335374
enkur	32.56900828	30.19202452	77.43812166	78.86255605	35.18832077	139.1168332	80.57302752	58.44255322	66.79296723	31.93226274	94.15320531	47.92739386	87.22270006	122.9260015	48.46305633	77.19421991	237.5330596	57.46813858	72.95273874	81.56953702	40.73991515	36.0817222	192.3132171	37.79186871	32.73800523	195.5646687	22.2984939
eno1a	1286.969236	2447.163468	1974.554353	1139.169147	843.5766312	810.7036651	1485.752426	1633.062028	1068.16072	803.2544047	1286.536343	485.0315227	569.1069232	1507.750291	1515.018763	1953.195835	1367.284061	386.6987497	1409.693932	2338.701443	4880.069388	1811.038661	1612.429599	1059.109641	4428.30632	1135.92903	1518.660213
eno1b	18.35171898	249.5835995	82.45881973	25.91495431	221.8488241	56.27666538	111.2039773	53.8121033	130.7828453	50.9414061	37.86630175	4.566131186	35.36918993	19.06904255	55.09806461	298.3217197	42.66771753	46.76198277	143.7170075	11.61700449	69.91477553	195.3852338	21.63311429	24.08892001	415.1172241	29.61141215	30.65141718
eno2	10.29113749	16.10119956	10.81188062	9.387022958	6.832622325	4.891389936	3.659210442	9.153702256	9.08444739	6.912551011	38.87919869	142.8605721	17.6326358	41.48427009	184.2700581	5.956993976	57.29932989	66.82154477	2.262477691	6.2158445	26.85885426	6.306491725	35.41111884	107.1277566	9.361698582	23.66666897	14.42262762
eno3	21319.68862	12042.74835	13533.78375	10487.92999	9092.810655	11028.74685	11769.63957	12336.07655	12833.28194	7770.334377	3198.484122	4645.06142	8308.009006	2993.300877	3391.903133	10208.30928	4115.564899	10299.08695	9806.898894	2755.96244	3041.564274	7727.130425	3801.944144	5709.900038	6167.519535	3116.908536	2186.20066
eno4	10.20232897	7.53212942	14.76534862	10.3478133	15.02211523	10.53456814	8.49125378	16.25565261	6.539440766	23.70928481	17.2388677	0	16.55902661	37.05242558	3.621811753	30.13654814	57.86260014	19.7872093	15.81275907	24.27007916	3.213931227	7.999644299	51.04373313	0	22.45840889	58.23414583	0
enoph1	113.0403645	104.639353	96.42693242	151.2376055	94.34199666	283.3478298	144.8202979	167.0266354	141.7772524	89.93112833	57.18538438	64.30419345	92.90013581	37.43673494	76.84350988	149.5075596	109.5606973	68.75455745	91.81114771	88.08120968	87.84075746	126.4311614	105.2971225	45.27923306	117.9983427	88.85070775	79.91486759
enosf1	585.2638742	468.8442669	666.4098529	533.7598346	691.4092209	165.0411469	452.2910738	662.7500748	618.6539261	356.3803325	383.8993062	335.1349328	411.4837719	327.0095472	448.2563424	605.5392716	300.0177488	462.5998891	607.7244156	554.1901937	680.9687882	502.4254246	315.1570837	416.1091994	369.4196702	408.1463408	426.5539419
enox1	7.860424419	10.27780177	10.35172694	6.717280434	8.015784186	11.3376926	3.965084551	5.241919989	3.703366603	5.440822407	32.47237768	13.45661397	8.655565829	18.53781078	12.24946778	9.369963463	10.28685952	9.905800283	7.506828217	4.587945559	15.42782715	3.272869222	11.5968126	7.439237518	13.43752715	16.81335966	5.902240931
enox2	94.03779334	85.97237336	90.834135	107.7986453	51.41051908	91.20600262	88.24489701	88.08832176	75.83959494	146.857747	200.7530585	279.5939404	142.6843404	172.038604	316.8208018	75.17961881	195.817377	404.6572809	135.5011497	147.7565198	125.0955276	84.19347804	106.9371891	234.035789	81.11125965	195.0863293	216.1858205
enpep	19341.05721	13941.81166	18318.73715	15841.59182	22434.21693	10831.40517	6543.31233	9927.747081	12104.93837	10655.43294	852.4339398	402.6248527	8277.410942	753.5813005	967.801671	16543.45261	1421.683397	272.819136	8734.193694	344.9193444	1058.086906	12050.13734	1116.03282	971.9625801	6616.437014	1090.226409	348.2424067
enpp1	524.0770558	501.5039064	307.841738	397.9667868	476.7059716	262.0954241	361.9988971	384.6232141	372.7627729	309.5411217	987.5903263	460.9116273	180.3774607	550.2296404	378.6850357	310.0514704	756.1694873	462.548636	397.3679957	634.8910206	747.6338318	809.7121835	913.0197246	863.9258892	341.5179127	1306.981875	574.0168051
enpp2	12.66280833	23.5453168	11.0496688	11.01469926	11.36041234	10.4718729	8.107553433	20.90283113	11.25276583	10.15898026	47.45799634	40.07942324	50.57704356	101.0950762	159.7823763	31.94255183	99.0558425	50.72199606	32.80652079	39.78504334	94.26096582	25.0725964	57.37950936	52.65071799	35.07879761	46.05756466	18.49676285
enpp4	290.9965728	587.7253355	280.7722702	358.2510469	377.1191421	270.1166887	266.3869645	288.2320425	202.7123407	750.1673248	1596.21749	1019.578763	635.8023165	1802.555161	512.047932	339.847547	623.7480436	631.1008774	1255.499024	2021.879019	501.4359805	360.7988631	581.4718959	1124.789607	429.1079548	613.8234133	446.1512013
enpp5	181.9318757	278.698094	248.1894152	145.8626896	174.0222359	137.6584307	177.0832658	134.7145336	77.86555503	250.6513129	677.9270349	719.1897125	181.0649955	589.1474646	1069.974545	158.3348299	436.9652609	1089.193547	188.3117806	303.9108314	600.3390648	103.4794673	242.0701531	492.5814059	128.4457002	374.1325456	997.8835121
enpp6	1456.993034	536.3801609	1185.631656	1633.874814	1048.511565	310.1907295	1017.70289	732.1995981	737.2934073	1067.194905	487.7156109	385.8210549	874.3639506	729.2938784	60.99119622	770.9325402	790.9613728	421.1838844	943.213954	265.1215311	35.64887309	1090.98611	554.7843034	289.657082	460.6336114	453.6423406	37.31824099
enpp7.1	5537.43099	1139.308989	2803.761927	4503.073397	5165.563284	2233.929519	1792.619331	2681.841599	2320.083902	4224.527738	0	0	4124.420869	0	8.44722844	3494.806404	4.806752846	0	3253.578053	5.677868008	28.81747949	2615.095647	0	1.110036465	147.8315874	1.196240719	0
enpp7.2	1251.237146	159.5626133	282.1177968	274.0204877	219.804596	135.0361695	390.7843845	361.1815118	379.0259932	397.6739838	0	0	597.051597	0	0	617.3467108	0.961838659	0	167.1569036	0	2.965452114	582.5678786	0	1.138244577	17.58674	0	0
ensaa	137.3694506	147.3427666	123.4273136	184.1796981	137.3344649	54.46725259	151.9591474	184.1506773	144.9817149	144.2102534	106.2505135	92.67450135	145.9311895	199.5194911	83.84684343	196.5443384	127.7500937	59.69893092	155.6884025	156.4850825	78.02827331	247.4530171	118.6556539	71.94625956	126.0790962	145.6291146	60.09759316
ensab	1123.61322	1608.680919	1212.935374	1054.11352	956.9087574	689.4946817	872.9650094	1489.966928	827.5085099	932.2315951	602.0589147	588.1119635	669.6896768	499.8153264	565.2339444	1259.160814	603.346969	667.9698894	927.3122352	488.7393285	590.9952709	871.4366441	605.6023425	619.3982557	1120.544524	488.5502651	468.8659144
entpd1	150.1427034	259.9669031	196.0597009	143.754487	120.1326906	81.82341475	152.5172841	176.8287293	111.6814706	130.2730793	889.8906133	303.7112833	113.6105791	719.9637659	830.0973076	221.9344181	786.6606071	313.2360841	428.8379116	1174.738317	2098.708288	428.0198352	1170.486618	833.9813076	330.9093942	784.5954423	494.8878047
entpd2a.1	101.0481828	354.7913403	153.4734702	106.1551095	175.4989095	86.79127176	50.33874403	76.69521817	73.33312353	31.7589075	21.70942645	596.4722115	41.25379278	63.2137155	825.1104253	76.80115927	7.457318006	178.1952711	86.60466531	100.9333536	451.8756798	127.6129313	26.39599564	343.0506444	114.4865326	104.9625625	828.2304869
entpd2a.2	3.526086093	1.722236752	0	0	0.912171265	3.850052851	1.740182452	2.527791114	0.83905567	0	2.118208445	2.556865202	0	0	4.544333375	0	2.828784661	0	0	1.24817479	5.057580751	2.703513835	2.249886026	0	2.130074811	0	0
entpd2b	0	0	0	0	0	1.371672217	0	0	0	0	0	0	0	0	2.635159429	0	1.006008452	0	0	0	0	0	0	0	0	2.217405235	0
entpd3	1.785354472	6.015165592	3.816418989	1.565430544	6.501038902	55.64202483	9.658098625	8.473270333	3.392073563	4.30836893	0.981596569	7.433685093	18.47516212	17.70786744	7.322061631	112.0888368	25.709435	219.1721674	8.448505563	3.524896029	0.730851785	114.2596905	26.69615817	222.3574308	6.520986443	5.380261901	2.462142007
entpd4	581.806831	7149.003155	617.1631157	309.2899434	621.8636752	1265.295768	452.2044943	551.3967997	531.6392536	578.5183162	484.6672919	642.8262986	637.6431636	321.3573502	505.5394888	552.2206172	400.0358467	533.0497373	537.154376	327.3367185	488.4414082	642.9233484	385.0613297	998.027763	586.5465864	320.8739586	619.3565157
entpd5a	6.389260462	5.291427854	3.186283298	0	6.592701201	6.019690826	7.694292431	7.84381197	3.444667325	0	4.962759508	0	2.505919301	6.50416219	5.621425911	0	6.728546817	4.702036099	12.82176565	2.380451758	1.519599801	0	14.57937625	0	6.357511764	1.193689611	0
entpd5b	45.5856748	20.58814422	12.89768093	32.54115872	18.27311987	104.7503917	16.77941665	21.69710187	21.51833092	84.52522303	63.41954681	88.44219126	99.21934026	41.92921542	74.30030743	76.97180398	28.90365513	68.44427705	89.16424532	38.08714608	56.51495231	54.04075142	57.22585526	57.31169207	53.82162198	37.98481457	77.73840452
entpd6	339.7450359	202.3268111	234.1789702	169.5597186	252.746325	358.7107898	249.5373781	263.3113017	250.5592826	176.4694599	105.5723919	144.2257444	196.4308905	121.0822756	196.8882701	266.8783931	136.0964809	184.2183597	198.0219427	136.6773583	242.9563663	336.3067364	131.6530454	233.5906086	326.9748824	136.8257047	215.6074681
entpd8	5393.406336	5438.841257	5115.798639	4989.495902	5274.608317	3009.958192	5170.865019	9903.096759	4216.137076	3178.127474	528.6351667	472.9816819	3067.047277	612.3965373	678.9764654	2945.351441	926.7802435	546.3116946	2107.948253	385.2748584	262.2168421	2758.956378	812.8075639	480.2053253	587.6811806	403.4319918	223.9164599
entr1	62.41477249	65.70466861	86.81142617	174.2897739	75.70141951	70.16109516	115.6021825	87.15067388	125.4075664	113.7112039	85.91378653	92.15608394	52.51505476	59.48694996	70.38050296	115.039124	57.29612641	72.78273965	90.93507049	74.92330807	160.5821388	186.4817308	123.1497356	127.1548113	144.9710618	90.04483967	136.479121
eny2	42.90926755	55.99571873	99.71181839	51.21910707	67.235238	197.3675968	72.94674371	85.85887784	90.90384704	29.22426914	23.61804449	29.5466136	56.5138347	28.66152763	47.54993627	60.54888688	38.89787344	31.75234001	48.88343946	44.24452515	80.87756078	100.3858639	74.85452933	56.65408721	151.3483044	69.05214389	65.02005319
eogt	34.96063294	54.52029105	37.75149197	29.9163204	17.87805587	60.98610329	45.56439413	25.28480072	33.4323412	43.68771746	216.7827196	227.9204039	33.95439096	156.8210978	257.0664749	19.44246531	110.0032749	118.1567967	54.65376431	188.0875349	197.7764493	31.07544067	98.32707681	167.993034	54.25539189	123.3449265	192.2627296
eomesa	3.657629462	2.833956567	17.4415596	14.94497928	54.96213144	615.2834517	67.45002591	27.23892264	70.71403593	56.52905785	91.40950849	1381.54236	508.2896504	72.39094398	1296.559602	1.599865305	46.60455674	515.7829915	8.542675731	44.13761128	175.4495614	5.436997545	47.00982455	819.2369161	13.63206549	37.68965743	213.1288344
eomesb	8.403432541	6.908036506	2.169882659	1.509111866	3.535888233	1.243487509	2.542024342	2.450889185	0.808960736	4.878241524	33.24440751	25.06614309	5.420061364	46.47411788	33.94100167	17.73079844	26.93492943	3.420074156	23.77505806	36.58185774	14.27654157	13.2162388	19.44668326	14.11503609	21.04479514	16.68304985	3.210047975
ep300a	629.8795044	711.4861034	611.5740036	725.9104795	993.7411571	790.9302421	467.1109919	723.6163696	701.1667664	1346.473404	1587.69276	1694.487904	1174.89173	1605.857547	983.7865141	656.6137542	931.7941916	2104.786259	1137.453497	1504.078549	792.8346549	567.8976472	741.8725753	1615.807499	606.112359	902.9327344	1309.851282
ep300b	617.8291855	712.8697252	615.4234262	634.8069495	697.8952745	722.9507086	507.2856193	483.655409	512.1595111	1567.338727	2583.589016	2174.639471	1527.180596	2408.896703	1412.58917	662.5658381	1372.465452	1648.00018	1736.402293	2722.631366	1175.49228	655.1136454	981.329521	1689.428483	517.1726742	1206.290413	841.378788
ep400	650.5890148	784.6390888	725.3820329	749.9300972	997.5178221	732.5331906	520.9834179	1092.772058	606.1307882	2212.955704	3623.690677	2868.083027	1943.327783	3049.632333	1333.587701	1103.12954	1339.188658	3967.55473	2521.628687	3029.024241	1171.903881	1004.029441	1099.959863	3103.74738	786.2518272	1196.538194	1720.751541
epas1a	3658.219941	1824.167074	3724.956929	2621.106673	2042.263018	1438.542077	3519.895702	2555.640573	2411.147233	2242.090912	1050.05801	4605.983972	2549.350008	1160.235082	5208.71997	1972.909601	1287.842443	3323.433449	1143.163044	279.7757677	791.5693123	1113.586033	963.1118583	1043.623573	637.6652583	1114.05417	1035.18708
epas1b	670.3040205	1106.236911	1230.207851	711.8033508	706.851883	384.6034367	867.8299867	576.8104283	531.8865287	654.3775111	1817.318855	3643.174887	670.0175459	1612.988256	2604.881625	697.1270438	1685.362706	4069.015855	1053.672416	768.4870971	1448.308361	624.1914363	1022.46446	3164.551264	643.0233009	1314.845911	2526.256548
epb41a	18.95560194	38.50902566	52.10037717	31.04589394	44.47817405	206.1569012	42.38939339	32.18375706	42.20414851	41.29392581	376.7313597	27.1563751	80.52738649	627.7209391	80.49469778	29.65379157	164.3560818	17.00830993	66.61660801	350.7836496	90.1110616	27.52137438	150.9418166	23.38341253	91.56019413	357.2543971	171.6950723
epb41b	140.289743	214.2434023	80.0346979	69.59457872	75.88184191	64.5930737	31.88728654	65.3697413	58.49095861	51.65303549	1836.344966	1169.241141	44.50731073	1562.441416	1262.87837	153.6355247	830.177195	10301.46485	56.14971608	278.013268	1643.070507	68.87806573	742.8544253	3685.277454	69.75392267	270.9664603	9019.264326
EPB41L2	16.53823298	30.72695265	1.981112649	9.737726207	24.11100987	54.60137608	15.98757059	30.81242158	56.16144023	167.9287288	11.82010087	0	118.7717655	68.35955355	0	64.00764499	7.653758353	22.07905282	259.7671136	28.70937748	42.88165412	30.7056815	17.63540315	41.64085699	19.79541672	3.207934382	30.45960973
epb41l3a	5.545067342	4.950382588	13.23654793	19.87422189	24.03283778	176.5044896	10.01071914	11.18283148	4.816516759	21.10191311	32.64976141	44.33318263	29.99744268	47.54636675	34.37338433	15.25303564	47.50611109	4.181308525	20.75998006	8.060595869	17.1913243	25.0261034	13.21685292	16.7478602	46.62254169	30.59229871	13.02630488
epb41l3b	5461.877559	2642.52486	3294.684935	2546.962547	3132.994879	1979.640637	2045.631894	2983.462169	2963.773764	5010.025673	998.3545949	691.3289044	3197.904774	881.6603988	1124.487436	4314.709917	985.3525567	364.3659544	2090.767412	1203.144509	1505.902775	3917.03424	775.6318443	855.442189	1072.030419	1057.862324	1196.676352
epb41l4a	201.4344803	91.9349202	32.97597063	33.2708014	27.40639466	46.59128992	37.45875978	31.23398178	27.03115235	24.02860691	154.0439997	184.9561919	38.90134294	144.6625506	209.0976926	27.84815402	147.0273194	149.0245404	235.8883812	89.93761252	139.0091565	54.04891771	113.5970567	163.9602425	28.63465752	141.051723	103.080218
epb41l4b	410.6093478	307.5961431	348.9779171	371.2130002	347.4889415	204.0776482	300.8648365	385.6979552	410.9778522	310.4548609	124.8955746	107.8096793	217.3692709	80.12806217	57.6877893	455.0976055	159.1908482	119.145918	296.3198393	46.47144771	45.85517759	492.0548869	173.3560921	92.25237045	492.4812904	120.2481696	27.09261153
epb41l5	286.8012292	233.6007721	328.2737438	210.2902079	263.6666605	574.9011953	252.6546852	283.1881444	294.6965209	311.5966316	554.9031841	354.4170073	466.0094497	526.9427508	465.961858	421.0322445	661.9939668	420.9022183	366.7145852	291.2881712	317.6191592	419.9479072	475.6566062	355.5419253	346.7745034	387.2573003	329.5781925
epc1a	354.8293991	251.2085844	208.6113809	293.4442418	343.117369	904.5863106	287.2305205	276.5319844	326.9869484	480.5516344	776.6468606	575.560863	738.406096	738.1111276	354.7309258	295.3903042	535.3063628	711.2531454	477.2037674	1019.567934	387.5070518	207.6714031	352.5396276	586.5319593	226.9671837	424.6201228	493.4646705
epc1b	450.3836304	354.7657332	356.9766414	388.6196908	514.9258103	1354.650557	447.7758216	390.3046605	442.074389	718.4740264	1180.971622	1031.252676	920.0746504	1146.989054	656.5157694	364.9649916	645.342611	1836.546447	584.166066	959.2244168	682.5233762	291.3273559	458.8699397	1304.226504	405.5400932	716.776579	1322.557219
epc2	313.1263531	304.4638946	331.3179757	345.0355871	397.9611211	744.3467348	256.3601622	333.4611851	318.9695725	401.1226421	354.6671571	447.7299068	519.1101628	307.9311316	276.3287592	243.6832533	255.299499	351.9846961	218.175779	292.0612411	241.5104399	135.7361048	203.2088727	296.9539164	188.4108755	307.5880257	288.6209187
epcam	79.53602458	539.6396274	306.1366967	316.4948216	1021.618393	8980.212488	1397.598599	661.5862386	1167.301992	393.7181178	986.5698395	221.3751699	2406.1489	1090.769877	503.2203123	288.1208135	2471.293653	280.9984867	577.5551292	670.5084018	244.5790212	423.3230363	1765.001105	102.1799113	1427.334487	2052.114822	560.3943593
epd	5.115322249	0.837936633	8.081049031	1.481477036	0	0	0	10.50803365	6.398056172	7.123884228	5.476264137	7.772358758	16.70875558	2.302793759	9.559065776	13.78959719	7.25644498	0	1.575398105	6.513586565	9.232308602	0.861238441	8.644104403	8.635244069	0.680190534	6.048858786	36.70900999
epdl1	3088.002101	6783.01338	3823.962206	2100.007802	2524.753553	1071.447658	3923.713048	2661.98323	1589.464517	2637.494119	345.8582034	1591.261421	1931.046721	505.3067438	2979.334297	2986.762957	337.8408638	3095.988626	8220.433961	1220.586257	2258.099443	3584.50854	533.6199643	5064.627106	3078.043911	1069.556595	4629.857149
epdl2	13837.81616	7468.393701	10091.29255	11683.84561	9200.481698	4350.483579	6256.339088	11287.17932	11003.14031	3476.340735	996.5485643	10.67588571	5262.701542	869.8376104	13.56846861	8428.687238	898.240791	14.75134307	3691.288771	418.9178952	55.51508943	7153.832136	731.6568019	11.55648662	5186.566815	1116.611682	12.12358911
epdr1	9.896776388	88.80070229	79.86142452	27.32643581	39.29937724	88.54114401	11.02689984	33.59476968	14.38487275	69.69889594	4.913343663	9.536587131	50.68520929	17.69685801	3.728381553	51.35788162	7.86786735	1.56986778	39.30603727	3.503360207	3.215519854	48.06189601	6.182470636	8.122573973	117.2822334	4.082469343	1.752013127
epg5	941.3997347	943.1506873	744.2405657	678.8956039	776.5750279	559.0930899	847.7211269	667.8100431	589.9507413	637.0738476	1087.088093	972.1536345	701.3512246	1089.771154	1229.766822	628.1752486	995.2832145	2154.636241	694.4878582	984.137814	1162.670494	784.0362873	800.5598186	1250.794513	548.5322739	830.0756016	1697.552384
epgn	1.03699669	0	0	0	0	1.518958582	0	1.288636669	0	0	0	0	5.197938028	1.086777815	2.093115755	0	0	0	4.976660282	0	2.523877205	0	4.334564624	0	0	0	0
epha2a	263.3955286	368.5152098	524.6208375	258.5782792	631.1890438	379.6290225	154.7789289	370.8201154	273.3813344	490.6409483	70.61173238	88.77633783	205.6236654	93.5149785	136.3197261	748.9780926	101.4686147	48.2996448	287.0442796	80.10410944	70.76803687	777.2058296	103.3424797	90.17484206	825.5359082	101.2277916	73.35507744
epha2b	452.4704596	249.9836091	377.3725678	321.4489643	706.4532965	262.6439121	258.3122692	458.4002342	335.0546833	458.4620375	184.7893739	96.82639731	215.188532	215.3810876	109.8571275	544.266738	305.8931422	45.6826755	344.0091653	143.3880721	87.00188554	561.2763564	187.2277667	113.2100013	418.8187223	207.7034865	76.77289721
epha3	64.30848465	96.54824129	61.10974522	39.05944542	27.21197484	22.46080878	17.19752359	35.54590727	45.47842311	48.99822311	235.1172581	107.2527783	27.26867715	107.7241361	181.0052671	179.3453592	168.712591	489.1198402	78.96439381	63.2489766	140.4019404	168.2970367	144.2052666	297.7170513	33.1649688	201.2422028	142.1115673
epha4a	205.506157	127.4875782	326.8135449	329.9597396	292.9667923	148.579165	191.8473517	195.0085157	179.3481953	803.7553897	80.59877885	562.7380615	424.5174321	90.05257769	334.1604798	347.1616703	196.3021704	348.3974879	499.7349404	31.94438126	217.4860004	326.6635177	61.0044849	334.8819045	247.1415827	70.48243004	117.6925002
epha4b	58.64250763	128.5260096	94.81838014	45.69320893	80.23819082	43.56788235	37.54775921	43.12720415	16.19213986	95.7875482	692.1618413	4251.242434	76.95886353	664.9978015	3936.233918	76.55399068	795.4727024	1638.354373	132.3705158	468.5482822	1129.36576	47.70368199	461.7883927	1678.9575	54.44606249	656.8601561	2409.691334
epha4l	22.23804303	44.56890994	39.19086173	42.96044266	31.14906115	43.15997854	22.72803694	24.58085569	24.44574994	44.04823233	250.7181409	229.0870383	55.16226311	295.3227962	312.2508916	93.15513975	424.3775437	346.7931314	166.332285	184.2302606	141.3466981	83.22326189	203.6304683	226.7680981	48.42690389	309.1581622	105.3769817
epha6	1.641464453	2.451375474	4.227242608	0	21.15484329	17.88824922	2.446868345	2.09117512	1.557520443	3.971757462	7.460197083	17.4697384	1.169711911	18.21716708	64.37050312	0.817326096	12.4497758	34.08301807	4.013241018	0	18.69430722	2.550620063	2.821677148	6.438746759	3.353849672	3.840032574	47.89207133
epha7	104.4411663	59.8167542	65.10666252	28.69306709	29.52088911	20.48853704	33.59535726	19.73664665	49.54579545	97.16915768	213.7096808	373.1283175	36.73877625	171.3747848	426.0348647	68.46056291	366.1557218	424.2429807	153.0285773	260.2687571	330.3586343	50.75075531	255.8420172	372.4569934	210.9125159	251.6515249	635.1797369
epha8	1.741610449	6.142616195	0	0	1.805552859	2.545550236	11.34025796	4.203415271	10.00507599	4.280647399	31.83122724	14.16883423	3.737491457	14.75697482	33.11096043	22.31962236	12.48117311	27.06981261	19.89452936	31.46475745	12.50304242	12.80294391	22.65153498	22.88101083	7.226612903	27.66151429	24.14245162
ephb1	10.07479229	0	1.440598136	0	5.575814012	20.35834394	5.432799701	1.738686314	5.723554316	2.351216033	20.5946114	59.38680229	19.56126998	41.97158866	69.38226286	1.965452929	28.05969437	32.33961157	12.91374536	26.48182775	53.09793792	6.946322082	24.05057292	16.29515411	21.33581266	69.96021251	73.09031581
ephb2a	110.3311347	43.71046969	61.45575788	63.38653337	27.65013066	35.31590181	27.7631323	45.69630773	45.93116732	24.89331886	39.96883058	12.89192256	10.65686824	26.23882593	25.99909344	56.26312491	11.77463171	111.4454674	28.43099169	14.68091571	20.26917591	55.13180619	19.5749627	59.2895409	19.63372709	14.35811757	26.65324595
ephb2b	10.04545015	36.22257697	17.3191844	21.32893277	59.30472103	237.5563793	41.66992782	46.23774244	91.29645619	64.25444372	567.8518442	58.99929797	238.1912093	526.0188437	62.91941976	22.47845395	425.7740121	110.3288647	14.83440496	403.0975751	19.02377568	13.16349241	289.0721268	14.34433427	30.81033492	308.3217998	38.74441773
ephb3	169.6779334	248.0354544	200.8275602	134.4138673	144.5795613	106.8156884	111.6481714	136.0332912	134.5576828	322.59326	361.7612637	243.8486604	181.5844251	465.7798844	189.029511	226.9401367	428.5553149	426.8888455	658.5460428	179.7279383	158.5104033	268.0632039	255.7928942	279.9993551	544.635845	295.7375924	179.3292779
ephb3a	14.22173234	41.61917806	38.73772309	25.03364534	13.04070438	24.92288324	23.18390494	33.07284122	24.77028719	6.741500395	14.25144746	24.61403662	13.40922941	17.84262997	246.0692252	24.76084552	33.09411456	77.20941399	29.07890267	33.43117054	46.02396954	22.59452447	27.51587334	75.67562439	20.21774335	40.15578176	48.58934389
ephb4a	76.38246601	64.14422089	64.70498288	155.0352024	92.64301108	75.76416417	98.60116414	70.78611967	66.7077505	201.9640178	965.3196648	705.8953995	131.3552651	836.8285875	496.3185678	76.70545181	839.5430447	440.2214663	171.71892	742.0332098	225.202897	104.751169	553.2247007	355.9961601	114.8189978	647.9740011	267.5998179
ephb4b	155.4010814	154.2269559	189.0718588	146.6101835	167.8910071	332.0194544	135.597353	117.3647989	131.34952	235.4360513	341.2137638	509.9544352	177.0834421	282.0685095	410.7372406	150.1631284	411.6593554	490.6378189	409.220971	277.4416031	294.3393931	192.4161574	274.787179	475.8879145	222.8854039	217.0282391	202.2332246
ephb6	3.666136079	1.835459114	2.641417672	3.458218602	24.36208893	77.81619137	24.75681785	3.515141288	15.51750781	104.8310893	195.6169103	165.3608487	119.5227435	139.5939645	156.3135706	44.89142592	145.8943094	169.1504573	69.25711608	224.365591	244.9672339	57.63694602	176.7760313	195.2558346	35.55809484	180.0011551	136.0025737
ephx1	1285.906285	703.374859	981.449644	1649.905899	1012.103024	557.9162005	1785.11934	1964.625318	1409.062765	897.8646046	352.1424105	694.9736638	1021.342316	261.1679624	340.0723502	875.8650802	358.4454704	615.3008169	373.218024	183.1828703	212.8714252	802.7981787	281.4750539	425.2233389	466.0707112	318.7664669	179.0462576
ephx2	2488.35965	1690.743886	2477.00432	2423.7168	1955.547797	1062.335015	2277.921693	1912.703801	1691.677706	1239.725084	1342.507019	1514.762015	1758.090754	946.7527672	1690.944903	2075.742182	1360.680652	1810.107517	3927.72651	7963.695461	19651.00655	2042.166019	1571.326538	2155.75772	2022.445817	1533.414218	1478.911421
ephx4	0	1.74550254	0	0	7.172868784	28.0618063	6.902398229	2.50500164	3.290152075	2.222696468	0	0	11.53600012	2.110803376	4.554674411	3.897708019	1.906869793	0	0	4.792215686	35.01994856	3.643116411	18.91100605	37.19887916	2.163779598	10.21857051	55.96651546
ephx5	1938.352711	839.2843859	1228.109095	1694.697407	1099.970035	653.6973105	1100.232254	1287.610558	1278.859972	1180.617356	467.7744506	455.8691553	1158.910444	591.7407973	230.7444201	1479.744219	693.7911882	697.0289922	774.1255185	205.1918617	75.94894964	894.2565387	503.7146012	328.9795907	267.4892117	448.955921	56.03974964
epm2a	5.55327952	2.369868492	1.731877358	0	1.053126567	5.631006654	0	0	4.494801471	0	0	0	6.621072973	0	4.178982976	0	2.253807285	2.859912218	0	0	0	0	0.667603591	1.025668749	1.288015353	0.501510963	1.910482268
epn1	3528.191095	2831.910011	2931.818792	3183.279797	3116.560268	2061.795591	2359.100777	3159.452599	2624.886099	5610.36232	1976.155342	1895.532216	3850.143427	1746.399616	1008.344084	3437.696083	1223.055974	2263.959465	3416.765054	1751.289549	877.8134071	2947.179436	1008.954396	1411.877809	2197.578652	1155.893025	1004.075369
epn2	811.8699877	984.3731678	736.1841268	719.6624764	874.8074433	484.4718425	626.2652247	602.1153955	680.8592246	1028.272867	1473.295516	1286.150103	680.5300062	1421.243221	967.7300925	803.3402793	1218.1467	1396.988366	1236.464354	1605.614859	1491.147916	945.00419	1193.659068	1770.221833	921.4620302	958.75579	1153.009187
epn3a	158.4471498	146.8196193	189.1088585	109.0656383	102.8008076	104.9830825	172.732294	87.09158356	111.0317075	167.5154057	619.1407755	516.1163733	259.6003208	443.5449682	311.0613958	163.8272319	1254.018937	811.9010017	366.2387214	337.2436492	164.7668506	133.7259666	1234.433454	538.8705921	91.41791757	296.6621718	180.0104961
epn3b	7.913505156	3.471909444	6.112087667	1.497195516	0.911511421	0.65352441	0.882695532	0	1.67068187	8.060393535	23.95823075	44.08826646	4.541523191	37.23771416	37.04314236	6.011287727	22.66987195	77.02256324	43.14832194	98.86772673	18.07360417	5.617864862	24.76172494	44.56692908	2.209808508	33.52679278	16.77165683
epoa	4.701366745	81.64122753	4.219796939	18.76944525	15.52834162	107.8938674	31.18125586	7.996312058	39.85605927	44.43655083	10.4977586	15.61489436	52.66830799	10.91875222	25.04905401	36.3499983	31.78850145	180.0596435	59.45290514	6.727831944	18.8769833	54.87808789	33.11595145	136.5122784	5.983187841	15.98006739	84.68571886
epob	34.39285571	11.25787766	8.435938074	2.780303354	3.080556146	1.793074353	1.606050565	7.772934854	0	4.679832223	15.60277922	6.161313183	0	10.90700105	4.071674692	7.411488875	8.515804995	7.074893196	0	2.128607067	4.963417333	0	6.117756238	3.162361356	7.402440385	7.233225558	1.817132199
epor	81.83256355	247.330427	92.76552205	66.26558735	31.61378684	60.65418527	61.27096301	78.85085119	49.16941607	63.84565434	1295.289606	680.7915671	36.93455708	1044.853366	681.2567394	120.8719462	689.8769335	4230.821992	55.20343161	484.692202	1217.347089	61.71049369	653.233574	1655.758484	92.12630001	457.826527	10244.66308
eppk1	6609.902177	6454.729901	4542.405068	5225.484045	5264.351272	2512.148363	4472.860364	5541.346925	4477.860781	5203.526783	1182.588372	3524.802016	4837.292804	1700.910093	6300.311176	4190.0711	1727.103092	3945.792091	5612.617409	1089.445258	3003.236854	5468.564341	1116.753634	3745.823846	3716.496216	937.1137272	2341.469041
eprs	1162.575499	1375.323955	1746.422679	1929.646575	1624.947388	2278.165637	3354.769081	2859.721907	3074.255575	1497.269466	904.5995446	1372.95244	1620.707302	969.9499554	854.7308141	1794.501504	957.2231368	733.1728538	1842.650326	1430.568501	1180.372545	1600.20811	1013.367711	853.0361682	2841.268266	1001.917086	747.7086735
eps15	744.0256664	688.4288148	667.5164305	730.7608735	760.9129747	622.2371777	759.1602844	735.9873525	631.2970782	1269.792757	1317.111887	937.1630001	905.061657	1272.000065	761.2105635	703.3433183	771.3767219	1210.229771	1102.167992	1872.979883	1049.588496	922.7525238	915.888773	1266.378632	799.362851	658.9794268	1003.139287
eps15l1a	108.9465703	185.7941276	131.4078427	126.0545865	123.526223	90.14238664	163.6263145	126.3506933	77.00080286	237.4235806	659.3647535	551.2054151	172.6043424	578.9470625	225.5350541	95.66017545	318.7279592	614.9457141	306.5732048	587.1586475	267.9843782	114.9734617	247.9750097	545.4036327	129.6408536	299.8698559	275.1031251
eps8a	203.4322591	167.9567522	289.5486851	401.1679103	536.9151426	419.5392485	338.6499208	321.5367198	305.0433091	681.2341971	476.9337004	1255.029578	302.1910316	355.0402586	286.103092	232.3006267	603.9112384	526.8606672	407.6916127	240.7984367	191.538458	263.9517605	345.4481042	209.271065	277.8660688	465.3467435	94.43868051
eps8b	5.576099992	1.582387718	13.13158638	0	0	0	0	2.28728206	41.09487386	0	1.82537485	0	2.303263369	0.974598465	0	0	0	0	0	1.084527396	0	0	0	0	0	1.541333893	0
eps8l1a	6.413527359	10.55721254	21.87451279	1.57847614	5.693364083	3.310736288	0	5.25729555	5.253122182	26.81358248	123.2069149	341.4810114	21.62087021	162.2327445	1195.641007	18.02257077	201.2299678	326.7168107	35.12317864	147.7461535	409.0841602	13.81020682	129.9214611	318.3902005	21.04135673	223.6282116	275.0228447
eps8l1b	7.863419262	25.94624112	10.24593669	12.29045659	19.69787003	7.039622358	90.38436872	14.17374251	10.76804023	17.08832559	28.32379225	34.59181986	13.31131364	55.43677314	5.236169037	18.60849853	60.35017902	19.89739816	87.33803764	18.06578313	7.654203438	9.936995547	40.9881529	11.90047994	20.21013981	40.21795425	12.78854247
eps8l2	7202.982807	4680.755422	6223.969367	6441.656946	6506.92353	3216.008407	5108.265213	6252.857057	4840.458926	7594.661485	1284.186284	1247.189206	5622.606021	1466.584536	266.5691099	7558.759784	1659.278786	1188.128878	4098.628425	650.6603963	267.5337762	7125.977012	825.9325443	676.0895675	3917.135093	1007.588529	199.2881489
eps8l3a	2461.094279	1528.091298	1913.152962	1342.214493	1799.664543	1066.028096	1364.073959	1842.17705	1690.217706	2175.663859	1027.818809	159.7386683	1575.928938	1172.532458	98.79751588	1801.484942	1538.400955	35.69907447	1301.677409	896.3959938	24.18818488	1581.537798	1285.785418	50.9037234	1719.956594	1040.131096	14.51973244
eps8l3b	2899.458608	2224.170989	3299.349656	2286.031676	3239.686805	1614.26815	1976.0324	3449.480059	2767.613456	3047.422442	974.1696608	16.78188365	2334.497642	1058.91389	19.34330701	3422.936011	768.4664321	31.46827653	2134.305727	368.768006	34.81499174	3682.688398	817.8180423	66.41307335	3275.484254	679.2851276	28.63737446
epsti1	1030.879685	1182.21272	1103.114381	1056.919167	837.8191936	527.9609343	2085.983294	1240.432539	1297.066877	809.1763617	363.7228703	404.8254951	669.910202	517.5220619	832.8068541	1031.81922	481.6176964	671.4192478	1914.014594	2700.076994	3102.984394	1472.906705	1452.621498	1659.303233	1410.066104	1393.224016	2016.082177
epx	109.6249688	8.711938181	16.36920556	4.117415099	1.593201001	2.807038048	2.415413557	2.219700148	5.159072295	148.8179755	82.31328223	112.2956793	9.886960505	22.88236736	16.00754132	13.3239915	6.807975357	5.722261248	133.748495	86.92050502	38.42183053	14.52002192	5.904380455	13.81113107	138.2527682	46.80126055	44.66797776
epyc	24.68133362	10.92206154	24.76299747	11.18117349	16.47396058	9.063340994	11.12757343	27.8974371	12.39227075	30.33158566	22.77984234	13.39685393	7.041966738	13.67689832	20.57740598	14.21381126	2.741178191	30.62487121	19.76437516	0	23.66562485	4.01043146	14.42521877	12.89565723	14.11143214	11.72997468	22.93830333
eral1	290.201352	338.4633814	436.126868	430.5775023	379.484195	336.5578629	368.129447	311.292891	407.4439141	303.7368201	383.3053655	609.8080409	213.7055482	423.0232061	320.2050808	278.0464065	441.0531889	681.0260481	225.3261959	210.5119109	496.4148515	305.4946785	493.009334	529.3741138	439.543033	428.8443196	829.6837379
erap1a	623.0947558	770.7986341	634.120031	559.8308468	466.2821501	348.7967347	628.1010686	528.414272	671.2450224	793.4485637	475.3432935	479.6341031	501.2601397	523.4895284	686.8513534	1004.35211	531.7311343	542.8792018	749.4676201	746.603407	1261.510582	921.1456777	748.5271584	918.2620395	767.6457163	644.2693068	951.8632375
erap1b	1103.000011	1648.383648	1733.511642	1349.70198	1401.756121	2430.604422	1796.638524	1693.182263	1992.953183	1041.381392	377.051323	177.5313566	1277.754875	518.6087227	547.0991181	2208.350792	403.1074934	314.3843643	1110.593508	707.0671056	1072.625218	1754.385366	628.3636937	682.9730647	1451.816775	711.0317063	732.0109593
erap2	869.6904641	673.6305957	1040.745324	848.1052027	669.8288186	351.9010651	957.2943295	956.6463055	964.5011068	752.9067882	215.8597776	168.8641898	573.9684242	301.1574021	390.3184607	1581.680994	431.147399	133.4124049	786.7353675	573.3419715	729.8009578	1105.852073	441.4939777	444.8118478	1012.664965	418.8464726	325.8219149
erbb2	4512.493428	4137.470315	3492.199941	2790.496828	3107.392742	1370.479587	2783.672987	2510.338056	1799.342209	2656.444269	2036.192928	1550.654954	2458.887762	2776.275177	1598.197732	2184.909376	3801.399191	1712.650251	2048.977675	1162.470686	652.9073126	2317.859003	2519.335307	1348.065066	1581.256761	3532.611353	741.4662916
erbb3a	719.4922658	963.6744888	540.9646715	1460.518411	688.1414396	502.774897	749.2327145	1128.989529	526.161486	1267.254482	432.9976163	604.7189607	621.8966024	740.2052476	136.6319036	787.7015495	1540.516495	326.807501	660.4868112	351.3645845	17.73413322	890.5314686	808.5267547	220.4335136	250.0875366	1363.989695	23.48832464
erbb3b	1654.563398	1092.136492	1772.890825	2254.274507	1816.619927	1206.309448	1597.888156	1533.146617	1120.801128	2342.673662	529.2146823	537.6512745	1416.044938	752.5133935	121.1743628	2505.192358	1062.195219	592.6208641	1418.146926	328.1298185	43.13844795	2574.816919	422.3210584	232.951259	2534.438098	936.323805	44.4342357
ERBB4 (1 of many)	2.714343382	0.659546499	7.730308158	2.580172139	13.49522332	35.43873319	1.758685511	3.241008498	1.676903486	11.03269913	19.65179147	34.48688121	38.77174157	19.26872742	24.69793139	7.183871118	22.77982512	167.1268679	20.49356979	5.575691798	12.13674649	0.728667673	28.62805426	29.15031045	6.216279748	18.20523423	140.152331
erbb4a	0	0.771887108	0	0	2.230309391	5.688756121	0	5.044903642	0	0	4.114956058	102.5697655	0	5.262165568	99.4718479	0	25.64627418	38.75782938	0	7.814189616	43.99735956	0	2.262766055	53.41059692	0	8.136558512	76.27192283
erbb4b	59.67168108	28.7755515	41.08529374	38.12450868	41.71414068	154.6943151	39.95396725	27.24338716	26.14578766	57.74110221	14.17383671	61.61470529	94.80987365	23.43813104	101.0181816	53.55358682	37.87533459	123.4325848	51.78169526	13.87582506	45.22516733	27.43619528	20.2517227	51.48482542	34.34045424	91.34213662	78.02026363
erbin	1793.557007	2897.691558	1710.923899	2042.926263	1897.464663	1512.987545	1492.500936	1690.534648	1589.512872	2576.289429	1904.036903	1478.617697	2811.343825	1805.510868	1816.80584	2069.348335	1949.246572	1716.280991	1731.916633	1655.971195	1326.11629	1809.983737	1522.070438	1895.371319	1241.358416	1903.347712	1871.133643
ERC1	396.488137	418.5147587	260.3009276	431.1615871	348.00105	200.1871208	243.6562517	276.6336803	196.9736484	506.7535224	426.4974002	921.659841	467.5764291	352.6134258	678.022208	376.7812937	399.836723	831.6862994	635.2665964	312.3603347	357.8270262	319.6396409	338.2633909	650.2826902	477.1675833	402.9659942	428.9071791
erc1a	12.67709339	4.445403772	3.233593276	1.764787626	3.882536255	4.857687951	0	4.489868628	0.716730948	9.945014306	3.437467487	0	3.326287199	9.493695699	5.560037314	2.511901362	12.53283085	2.099080322	5.528200509	1.374756803	5.24612557	3.164944366	12.84186281	2.962581919	3.155608195	9.923486207	0.723519466
erc1b	1.697983024	0	0.738335105	0	0	0.623469992	3.434993258	1.64824502	0	0	0	0	0	0	0	0	0	0	0	0	0	0	0	6.413857615	0.707823402	0	0
ercc1	197.5500756	126.4086381	161.8225015	230.7362218	233.9216744	311.03429	206.3709709	203.96262	226.5236233	87.70538829	152.2964697	88.31007385	141.1380336	96.06819716	167.2117618	105.3686039	109.5109721	128.6096484	79.89313307	130.7457144	119.2672841	112.0491678	112.9996636	95.58176583	151.9547753	120.2240854	171.8868383
ercc2	167.4561972	120.0590654	125.2995151	189.0824104	239.9876783	716.9281517	198.7936669	153.1469355	214.6123902	114.9332232	163.9825789	113.0040336	290.5888624	119.7812637	204.1809286	129.8296051	158.0184824	198.5186583	134.1791327	133.7792509	249.9812472	151.8392545	178.1048279	143.853557	180.2085485	162.6055058	332.8126056
ercc3	338.4702865	346.1439443	362.9290705	422.4879403	428.8588154	469.1431753	301.8767116	323.3999047	315.0633877	320.5413173	239.7671532	323.4360215	275.4299965	225.5413756	336.4528989	426.4215391	323.2227559	442.8781885	223.0648097	275.1891623	391.4665198	345.6015325	309.246499	344.654228	468.657988	323.2732527	684.8798018
ercc4	119.1432509	79.4331421	139.9570484	173.2702396	189.6053324	737.4458112	153.6150127	126.5705451	197.9711542	175.7348392	81.93706943	79.0822194	288.1149199	101.4145402	99.59805513	147.6051574	94.4299902	53.49410457	74.75098308	90.96786803	164.5092148	144.1405649	110.7397785	117.1303269	204.6653031	115.3716172	109.99799
ercc5	195.5975217	191.6187334	124.3228987	199.7931885	135.5756467	314.7705917	291.8831933	223.9359098	261.7801941	105.1422201	147.5557517	132.4223075	113.3626699	111.4911333	139.2772217	102.1159415	140.082937	193.9043823	99.47722004	114.836523	147.937782	119.6085091	128.7765432	156.5058447	158.7463013	120.6670468	260.6209324
ercc6	583.1454568	440.3293828	391.5274023	568.4680684	549.4747883	344.6325404	453.2633273	389.7723289	373.3569726	349.2516988	371.3106329	252.2310646	258.8419323	346.6772833	346.751272	459.4221882	420.5286792	349.6321151	170.7380862	210.8953365	242.132297	483.7031884	361.8771932	353.5264643	509.746707	546.5702647	400.814668
ercc6l	81.80298566	124.1526898	116.8895247	125.6807743	153.6430577	740.4293245	214.6844629	161.9426219	249.9585239	133.3006497	108.4966106	34.55903428	345.0770504	163.9957054	124.1858034	191.827184	45.98937057	28.23513483	145.7233687	288.0057078	159.4487213	222.9641638	134.1612181	75.22795199	357.3449787	105.2033647	79.20958196
ercc6l2	233.9354172	153.1285398	213.2235919	259.0602179	221.2999985	247.6444388	168.5489955	157.4433946	181.5259933	179.6071809	207.5518897	311.4566848	133.7980879	147.5871885	260.385009	158.4687069	194.9518259	226.8458201	151.2970153	148.8162733	254.3947587	145.3546901	213.1322077	216.4888282	229.1558349	265.9092734	350.2452652
ercc8	98.78238679	76.40348713	105.6164746	87.52810811	84.7541973	90.07727696	100.7949063	101.3515524	94.83403043	112.2823281	80.0403614	40.50910506	49.43192479	74.242509	81.74751868	90.88478341	55.01391489	33.52188775	66.32795065	65.67410371	109.5400251	69.52173339	63.32436855	55.34764638	109.5537935	73.31471614	75.38280244
erf	507.5636326	637.7718953	434.5890494	539.8930129	745.3188643	722.1782486	644.4674504	382.4893717	387.5252801	1455.966262	877.1281425	1535.589072	1215.388922	1134.740805	709.5473222	735.4012263	477.5339617	1203.783342	790.1074383	695.4424829	479.2506893	754.1219256	468.0086436	1305.258614	495.1047194	672.3401955	733.9188171
erfl1	67.72321439	17.95512019	33.60765732	5.710631301	26.35955761	11.93987531	30.12666898	31.98853701	43.34476596	17.07737198	0.894272037	20.74207239	165.6615079	4.593299899	7.56678061	22.64200451	2.698710786	57.33593001	110.8203351	13.07882428	1.512662174	11.28019344	0.701528756	5.196948018	3.888329817	4.309669779	2.580439644
erfl3	351.0161536	685.3460463	345.6463363	392.5454331	382.8983413	190.6062037	391.4661205	315.6572124	247.0901755	1260.336335	1138.27412	772.8562346	880.089496	1085.390948	567.0395936	653.9487322	580.0113788	769.3637153	1227.176295	1040.276983	371.169148	810.3961378	580.7581372	740.9042613	538.8307227	660.5214832	583.9006702
erg	61.75290951	54.82595989	50.16225497	65.4048362	42.96376331	133.5753904	69.7598436	57.32350317	46.09584046	68.99954583	601.156879	268.0062853	110.1476842	503.6611221	225.800692	50.83992065	318.6796473	145.171795	93.47280608	539.4465212	184.8345347	39.48395935	206.1597108	168.8245321	36.1357433	273.3304156	119.4813362
ERG28	8.899853259	220.0079142	71.62617954	46.73725427	18.15092963	15.44501196	110.3958317	123.8581217	73.53968013	101.4554175	28.74476866	20.89493571	47.88962067	29.02998585	4.516215322	48.70485686	13.8127224	16.63047703	125.610258	24.82980558	5.006764531	36.83963493	8.180413725	37.01971537	110.1765847	17.06994829	0.924671139
ergic1	277.8885891	384.2131508	316.8232872	474.6216243	339.7859061	294.6188889	323.5571855	306.3186275	326.4988924	304.6072735	131.3854585	283.2138801	385.2644521	128.1775749	252.8162983	433.5057869	207.8155002	176.6833075	296.9601459	221.4882392	237.8942357	359.0812125	214.5511942	165.9459087	689.834866	223.6448131	200.9222556
ergic2	642.186405	425.6141986	525.4896026	577.9146564	453.8810925	434.6725715	506.6675728	500.6548703	671.784834	591.7158002	544.3334145	447.8181823	452.7929039	555.3030147	558.9459048	686.6742843	534.1062459	428.3385888	541.3408937	481.5246265	678.0578872	605.1614039	481.3549469	571.8694353	608.4672504	401.9161944	553.2373635
ergic3	222.5549773	244.2699313	203.741765	220.7409568	305.2913564	729.2935684	228.1059496	284.3046737	303.6262745	205.7201471	88.57225062	77.3396363	292.7627005	52.67190832	135.6691715	226.8137645	98.03359492	111.3627924	164.756131	127.9140323	162.1061806	212.7259828	136.1667079	132.4639789	334.1268474	127.9902361	157.8921535
erh	531.5359243	561.0709972	622.9073755	533.7765202	533.930238	909.893871	502.179104	618.9535318	612.0987662	428.9487683	491.1547546	506.9205509	488.9626667	492.78077	599.0902484	617.1878643	538.3606772	631.7310758	442.5932644	538.2140751	754.1298575	615.4458381	626.0918595	532.6130223	873.6691703	617.3569606	705.8149131
eri1	136.1147186	181.2333181	155.9543876	144.1000917	213.2664189	478.5638666	159.5603145	169.1337772	193.3074711	125.3405373	110.4303959	117.2423238	168.799306	106.7638905	119.6424728	162.5201117	73.88063584	114.5439722	94.29094056	97.65932923	116.8509862	118.271481	112.5624636	140.9634597	281.7053728	120.6150241	177.9744152
eri2	2.258961559	7.756990253	10.02823112	12.87998512	12.54204271	158.0263633	21.74321544	21.60823944	29.32354867	19.49602597	25.77178325	27.8778997	44.05062923	43.34244857	27.2467389	9.696930904	5.823425359	10.46627932	7.805831084	27.62542034	8.272948679	10.10242307	16.37783193	8.110790352	24.93775729	17.33273733	22.09148025
erich1	0	0	0	0	28.12315654	64.4572297	0	0	0	0	0	0	33.45002288	17.81785368	0	0	0	0	0	0	0	0	16.00543327	0	0	0	0
erich2	2.674640447	0	2.268031232	1.876536837	3.714185307	9.849687646	3.560190885	0	6.806632366	0	16.8380723	0	0	32.88831128	2.707675803	17.64828664	86.8398597	1.434422843	0	23.26611642	3.517827655	0.943610419	49.79831622	2.260789143	5.020324315	80.56754081	12.76122278
erich3	34.53090954	14.42122536	6.163520633	1.544257123	7.426801289	5.594681926	1.299798669	2.566574051	1.730742061	5.761253965	115.9911627	4.316172089	10.19787948	83.79275975	19.27415249	12.87619361	165.4032956	10.65119412	17.49545618	16.97175015	18.80640928	2.95587863	207.0810988	0.56567487	2.298153567	183.5059517	1.340753874
erlec1	372.6294565	369.4837693	347.3738344	470.7071761	404.4475809	1189.814902	524.7853902	419.5500926	582.2680511	431.3236302	266.7538416	363.8979551	572.3533369	273.354761	376.9114462	384.6244075	260.8761268	240.0268192	337.3408643	443.0625842	388.4674601	402.4068749	334.3198392	410.8174099	369.2583013	336.5161467	350.2693512
erlin1	4446.030446	3220.582624	3547.625513	5058.844861	3832.969262	2588.121762	4165.142409	3993.197209	4016.727797	2732.925545	929.9777631	1426.995583	2503.360281	1057.315371	1115.054258	3954.875476	1464.492082	1202.029445	2570.661771	929.5861534	1025.86735	3849.509639	1250.742163	981.9163373	3465.540168	1200.87348	916.9453291
erlin2	0	2.483200263	0	0	0	2.466871009	2.522490741	2.434900227	0	0	10.48331885	0	0	23.00798551	0	7.399459022	29.05648419	3.30813615	0	2.489701823	0	0	0	0	0	16.18304376	0
ern1	425.43622	453.7422281	724.0063966	739.8666711	478.8417862	459.8172323	392.2635122	609.9366446	751.9293768	1190.539755	995.826372	2219.39203	373.2667797	539.8306725	494.7777427	350.4876662	487.3025363	573.913275	1119.261894	1522.255567	1072.760239	538.5994857	523.6676568	592.0714938	746.5218604	815.1764894	872.2257746
ern2	464.5027065	511.82165	389.8098325	367.9761126	396.5318315	242.0615107	347.882118	307.1067138	323.0226806	456.7392989	406.9598997	410.6272723	352.6390827	311.7689186	291.3349288	365.5569995	305.4091922	197.5327678	660.8208325	417.8200649	336.3721885	458.5295798	196.1193163	328.003367	243.0369596	223.218282	175.418618
ero1a	375.5570215	319.9634113	369.9518056	184.6684449	322.1895997	538.3858072	582.0595563	552.3722602	643.1109529	206.7260116	64.37877245	85.56351284	343.7817546	75.99131937	124.8637698	316.5853027	48.84590459	40.72562526	178.6417599	57.7364201	108.3386891	355.5657714	104.1376861	65.84282093	528.6609544	55.52807734	49.48482662
ero1b	1300.882063	1132.084412	1707.608976	1364.083904	715.0880366	680.5733084	2410.485887	1369.793891	1317.649017	1026.58608	856.4176869	1647.132038	954.6123451	716.6119573	1465.059169	1170.914366	671.7546911	2340.349712	1313.545908	1262.725185	1278.646099	1184.887591	743.8189118	1949.809518	551.4808958	704.1132973	785.4086394
erp27	367.6842438	362.4715483	848.2977204	340.4737667	282.9104002	287.1416476	261.6100973	649.3268626	387.5758033	333.8601712	3.147725812	466.5079208	88.02977307	16.30706667	544.8685799	343.8204895	4.686223406	799.1985781	84.03447289	3.773499213	15.63854882	455.315671	19.23062042	268.0350532	252.7871709	18.02899688	92.1669087
erp44	1640.189203	1109.491044	1111.471489	1486.470531	1047.195249	1147.406259	1588.619787	1429.548587	1489.487559	1315.887373	1199.100846	900.9744021	1167.645836	1036.432591	953.0893706	1546.907448	1362.832012	788.7552138	1262.483752	1395.745133	1210.121868	1543.327338	1144.996862	1000.528792	1520.382911	1066.490013	887.4795005
errfi1a	922.652812	1690.803519	1024.176921	832.6060475	979.7981743	393.6646	1180.288209	633.0982589	431.0480441	5075.125307	4403.778814	11098.06371	3274.926305	525.0866864	563.2701951	1255.692232	325.0152593	9433.377469	8241.754218	177.9545778	233.2914367	1068.695429	616.0352012	6200.490721	600.0028289	421.6593095	257.83574
es1	0	0	0	0	0	0	0	0	0	0	4.301836476	0	0	7.767338434	0.899670364	1.893033476	0.95968781	0	0	0	0	0	0.744868871	0	0	1.661273392	0
esama	131.9279878	163.6253624	135.21971	209.4701239	181.9970384	67.89724932	152.6668134	179.4346745	105.5361137	361.3032605	232.7964863	198.3072118	308.7315906	191.347593	105.8271247	211.2705376	186.5907417	196.6713799	246.1379218	139.5642079	40.04214442	163.1346371	121.1693932	142.2250217	123.1586103	115.201018	89.02748886
esamb	1.780683908	5.291713087	6.143310145	1.545161066	6.45069802	6.495422599	5.321393294	3.428832096	2.554352634	4.126489119	0	0	14.56411812	2.022302977	8.356225774	4.928477067	1.931552685	1.53493167	11.08778441	3.397136061	0	0.923806667	2.286064768	4.398499518	2.193760369	4.610714897	4.196616041
esco1	540.3324227	398.0552235	478.9967887	476.5784616	527.440926	947.470563	402.1398183	512.7796269	491.5777217	506.3730551	437.0579343	549.1657299	586.0356409	477.6090154	532.7795967	472.2471947	400.413731	701.6106376	361.8682576	412.3656461	516.5069218	347.845535	397.8125158	561.2633364	382.5484136	449.9594467	792.4636247
esco2	51.27401939	136.2779681	107.8902293	84.32357639	130.1268163	800.9294633	185.9296943	171.5095473	252.5565464	152.8010164	130.3361224	23.24403844	486.0352051	158.1002391	127.175762	207.3055936	50.83872606	26.36229596	136.3417922	193.9367195	163.4534649	166.685254	148.9730335	60.30373437	470.9003145	115.5450653	109.5635304
esd	894.2571499	380.8881042	577.4054886	565.119786	465.6658001	497.9224797	679.7528135	728.4443814	662.1668149	840.7048505	210.2680085	189.5398953	537.9841656	273.7071047	242.8532081	797.7240177	320.7718774	229.4124122	297.4822476	196.5624477	160.2443778	663.5059948	262.5886552	147.8874464	315.6401869	189.9938643	115.6464768
esf1	206.7984415	226.5427958	254.5758264	231.732335	304.4589823	322.2866819	187.1565905	247.601808	256.9219212	95.9589597	90.77102904	129.5322993	106.2772946	86.86379435	117.8190886	143.3839052	140.066847	202.1710578	83.79095171	86.10621398	123.5608	163.0594453	129.3553203	56.41005207	234.3942864	154.4023837	231.542193
esm1	12.34338907	106.6222136	39.56623413	34.61741609	46.89414949	16.45880601	58.08676108	104.1085826	39.58408301	33.47207615	9.422464108	92.62877689	11.77021522	15.90595702	29.13471618	26.26288292	13.66081224	38.31137419	26.17931747	13.92280165	27.36334024	33.20879898	5.549246818	43.81943906	17.48134693	19.73938005	49.60515775
espl1	54.3925601	109.2270277	71.63340694	75.08653566	243.1533561	1814.047386	307.6388472	190.3425076	439.9215714	117.8312552	228.4804524	38.52964655	600.1644071	308.8538634	177.6875143	76.12864336	75.02896717	50.69661231	98.11840829	260.7563322	133.864368	124.1294515	138.679556	62.53154068	238.0983752	175.0188369	99.79650652
espn	23.71343871	55.96402603	27.56920368	39.25013065	16.77237387	89.47538083	18.11394517	53.97141343	31.25728164	23.14855954	43.39712736	27.03998619	38.84943099	23.83332817	17.75396705	32.3795345	50.28215889	18.35839967	16.0116369	25.47782843	6.925384887	24.76024125	38.11378867	7.295679932	19.12505493	37.22250561	16.27857689
espnla	14.17553679	9.423640445	6.396603425	1.288472404	3.422615155	9.445022238	2.254868901	10.9977753	5.778168051	7.144937794	74.96745327	37.97834849	10.11818601	0	16.3537922	2.290684138	1.621957689	15.40965678	0	4.160829574	50.64802694	5.348267727	43.20977342	105.4148819	1.693298261	9.124937041	3.828076088
espnlb	2.035474056	1.620985536	11.97816963	0	1.676971864	0.595549509	0.811718636	0	0.774754091	2.642230169	2.869999943	2.932159612	0	0	5.420019261	1.126559491	0.894479105	3.047953762	5.457544639	0	2.178550743	2.562031202	5.633211447	0	4.73115532	1.994294597	5.459406018
esr1	65.62583722	88.67122768	28.32804607	2074.21228	639.6657288	70.50540244	87.76922292	224.7872241	330.028727	1365.257913	131.7898038	3890.907411	577.1084206	141.6738921	212.9767836	48.37482952	110.1444406	130.4991191	63.44412166	70.21276411	33.71617782	44.95630363	61.52036065	59.4716351	96.76332661	79.49014224	37.05262261
esr2a	1104.418109	521.8095454	920.8654504	981.3714877	665.7998517	347.9623731	1419.446543	823.1735536	845.6595756	1108.758452	483.2858356	905.0786094	746.3706319	413.865309	208.1448728	607.7763449	541.456675	554.2285298	738.6418879	202.6422473	55.58086821	636.7725628	332.2025623	310.4335453	434.6506786	401.3257665	52.71503446
esr2b	4261.717736	1920.531409	3443.847878	3058.898373	4669.685685	2292.850882	2659.627852	3152.840368	2913.08449	2878.533208	472.7487834	3310.157797	2266.114455	568.3875283	503.7958356	1115.847568	782.6739985	1465.567136	364.9833725	129.5097164	63.83674527	791.6620246	851.3655424	595.8836756	110.7981005	512.223004	106.8251276
esrp1	225.4823293	461.581797	334.1814053	241.079568	327.8924732	187.8499893	156.1405957	288.9375574	240.2247497	341.0070358	160.5732487	8.940396296	240.4334282	178.174287	4.334873574	416.2210954	585.032655	2.976213293	463.7979863	104.8145515	38.85115289	357.8027979	388.0596068	7.870263496	537.8713304	466.5085488	27.46554944
esrp2	1005.508566	622.90264	685.2104724	699.4884414	816.0419664	713.3497555	623.4074839	774.9520612	651.199597	1049.688792	148.3422338	476.9014952	934.4524517	177.06704	113.9443712	759.8261628	178.726908	174.6209719	699.069604	132.3050052	51.06516958	911.8505939	212.6498082	113.4980255	565.0366443	125.7239195	64.34112184
esrra	1419.157813	798.6567712	1086.821732	721.803024	950.288739	516.3223278	660.027407	679.6465536	894.3753253	768.2554443	789.3738357	1360.796077	508.705309	982.4897318	554.1443891	967.1564126	1178.123882	396.8987258	411.9515415	276.619004	229.6159794	643.2514247	1069.238342	432.2215557	895.4136183	733.8335665	257.7058813
esrrb	0	6.141944094	7.442506129	1.592167404	7.524015884	31.65023785	4.57385751	3.014841693	0.867022655	3.988764253	1596.463758	13.13970661	26.64242594	2431.22906	4.056051192	2.970046949	1992.666534	13.36297695	3.286034125	485.6963793	9.311736589	0.939131584	952.5649924	0	6.518191948	723.1761269	4.293726899
esrrd	0	0.884692649	0	6.394085704	0	1.276283534	0.874725361	0.848571326	1.697372472	2.408679733	4.755149552	16.93726751	0	7.7525127	20.99837779	0.956805403	1.9049174	23.16210823	2.80469245	3.349609103	10.87848692	0	1.505661183	10.63572699	0	1.674288267	20.42857695
esrrga	5.510683759	1.630663227	16.05105202	10.69994707	5.759810996	46.70483304	4.929113594	8.706843449	6.777185993	2.012469889	26.05335603	152.7204139	9.603972237	71.66380254	20.79836218	3.940061788	70.53533347	12.60266327	7.682488558	24.16911049	16.54420214	1.744117556	38.33079536	15.36755132	1.999738562	33.23176998	61.13959657
esrrgb	1.319864648	0	0.759308144	4.17770834	1.306670321	0.64706992	1.284316183	2.495194202	0.97169045	0	0.428810674	0	0	2.58818614	0	3.321799492	1.403697867	0	1.743817592	0	0	0	2.231610992	3.594753741	3.398040104	4.419064875	4.03891515
ess2	351.3091053	346.6423137	265.1279918	309.6214258	255.7356676	253.7304515	243.21632	242.3485107	220.6799123	172.1002701	215.0570369	240.1951289	166.0887281	166.9005536	361.5100055	162.1231511	310.5880241	307.2359655	151.3074719	244.2005211	345.2680832	210.0069057	283.0534817	267.3164627	208.0615329	281.7712606	402.7068354
esyt1a	200.7498333	472.088625	297.9493173	285.4201667	269.8301639	194.6530495	205.4428662	241.7872669	242.7947459	225.0487118	438.4038742	1029.939141	125.4643787	355.6547978	785.8006728	276.0762967	380.5461618	907.3293852	288.0728721	685.0868791	927.6698118	296.1953075	422.3280341	817.7412935	369.6336854	329.9087661	842.61187
esyt1b	261.9986582	349.486629	235.8468926	186.7176301	306.4576358	263.2826008	182.6348113	189.5208432	175.4821868	168.4377817	1231.9573	648.4217128	153.2943374	1270.104854	1255.677106	360.2086298	1244.028936	996.2801165	622.8754505	1539.056439	2063.370202	456.7553511	1347.41266	921.4018872	377.3130943	1453.791825	1636.383133
esyt2a	2366.364945	1462.114958	1308.718028	1545.29876	1195.130716	837.582298	1575.003139	1048.062344	1160.34369	1406.664304	971.9519427	1390.233715	1267.289076	887.6354315	766.1068335	1254.601049	819.2981744	1687.047454	1460.877773	826.7137957	714.8753732	1283.086661	599.6493559	1273.456908	915.2919414	580.1179168	537.6314518
esyt2b	3.435517934	6.788515798	33.38403377	9.705526072	20.14725579	96.98228678	48.14820551	15.13349825	16.99524883	12.55443715	4.904593138	17.57240486	21.7240437	6.183776374	83.73377237	14.73670386	12.57306008	9.129464209	10.02740315	3.884450102	9.342140339	14.96573896	15.39919129	26.55246105	5.610454622	6.489786005	3.396871314
esyt3	7.120746788	69.59073664	40.98866604	8.0180826	49.9337459	190.7618623	30.14327773	29.02685487	22.12070761	26.18440037	37.53875512	73.13266633	81.36375828	67.83032449	10.32840998	26.25727405	41.64120832	5.824298935	81.03458673	72.59428929	40.46700844	21.42600466	38.97408215	13.59545575	147.0738142	99.88922246	19.51316281
etaa1	29.80378194	22.91654568	36.65757536	25.93368915	83.86552342	629.2759456	89.71236806	68.78986915	112.8288878	65.25304602	41.45109919	24.16446246	248.8224481	68.30659718	66.4167515	63.20246974	18.72602784	49.67955928	95.72957098	58.55564011	56.8622274	53.75223564	32.87148049	43.3913667	97.14049763	36.30024845	49.1971252
etf1a	0.921752042	1.804762359	0.784591678	0	14.49165711	9.611411686	0.910981832	13.39245846	0	4.553797786	20.89552705	0	0	69.81929191	0	2.801957084	129.4509538	0	6.22590304	13.97647749	0	10.46072811	48.15073379	0	96.25139122	140.1356311	1.578784401
etf1b	1258.623897	1812.859822	1794.736566	1801.206591	2172.752915	3268.701044	1505.466424	1773.279888	1913.437222	2215.205554	1543.056648	2774.948753	1942.357947	1262.131372	934.5314591	1609.185858	1220.481552	1442.769548	1360.551571	1422.183393	1305.647138	1579.367277	1548.495476	1711.800093	2373.642758	1320.040703	1275.760038
etfa	1883.670459	1053.889134	2118.19425	2583.588244	1752.15527	1063.142526	1803.291936	1891.096246	2046.385619	1323.797552	662.0826622	975.5601211	1041.024798	604.2575564	635.732687	2192.949242	1267.550329	1170.576827	750.0129236	337.2398484	496.9447329	1430.936739	647.0076606	707.8945456	1556.491571	700.9858193	481.1278422
etfb	3578.30116	1443.218223	2197.989238	2691.993048	1872.238941	1173.291845	2139.522767	1977.402884	2100.271237	1399.633935	407.4760264	688.3105171	1128.238403	416.7433077	653.001106	2111.891521	990.577452	925.0672709	859.2449998	402.6133672	552.5229577	2058.414314	873.1643049	598.517133	1392.541133	817.0536003	365.8339803
etfbkmt	10.59059922	17.28288517	70.29744414	70.69363045	18.17191761	24.37048331	25.42463582	13.60233633	14.30663059	14.96119768	4.062821196	23.59648712	11.25596654	3.260986005	8.179431882	4.777106639	9.339748969	14.76936045	2.907293912	4.797268709	5.055829803	6.289682271	6.68936498	7.184380912	14.8263082	3.414330519	8.759714348
etfdh	1767.439566	685.2642075	1466.757511	1703.001752	1160.807465	643.0669737	1539.723716	1590.396392	1541.967713	811.2342232	389.8418657	640.4132496	677.5545866	410.0024864	298.4485714	1213.879962	452.4422288	667.7751916	564.8533363	283.60466	338.4738423	1125.382028	509.4125663	486.9265701	956.2893502	443.8554629	317.550769
ethe1	4661.233744	1862.043491	2151.563692	1830.051205	1584.604985	834.6823602	2136.172607	2558.549704	1842.797576	2591.845183	128.6674566	46.8759375	1903.325998	177.9244903	106.3602769	2495.149303	194.9818774	151.271525	1153.898311	147.1444778	172.0316779	1813.614213	126.9133379	169.8302055	905.8700373	133.527319	116.8914872
etnk1	1196.884954	1571.920232	1128.191851	1259.023396	1665.830784	866.7130501	963.5365089	770.7453482	689.78567	1487.596612	4507.981931	2565.280962	918.6749293	4557.166226	3074.511308	1283.897188	9295.997147	2119.165092	2209.365506	5585.118687	2874.921935	1368.005611	7959.435953	2119.346871	1334.454205	8974.646152	2499.165717
etnk2	508.9290149	265.5722074	471.1919126	76.24110827	192.0343501	439.6250604	233.7282122	303.2321264	284.6249819	191.3414302	295.4371176	115.7587956	179.8435724	181.7008795	234.2817159	393.6863203	629.5606726	200.6292798	162.5259222	234.2795026	159.9732007	202.0162503	310.7871412	169.3554357	688.6147929	353.4500881	270.3599678
etnppl	1075.242425	991.8805509	882.4517256	2114.726268	1202.860378	265.8813442	1366.254669	1259.292118	1466.027181	2055.96308	173.255588	1382.628322	2009.746144	112.5251904	374.1799147	1923.450685	358.4222269	1883.317971	1499.291641	42.72954408	61.00394364	1306.447834	427.5271663	566.3523423	391.2440801	635.0987111	70.03300401
ets1	400.9505128	382.3528129	353.1294269	252.4029314	315.3351681	206.007032	246.4829334	250.1085037	171.1130212	232.4986886	969.024305	2044.638477	241.6503445	1049.54428	3148.935212	413.9060804	807.5374495	1398.809461	301.5382157	670.0027579	1655.817637	363.9345409	748.102509	1388.791381	411.17497	660.6847114	1988.098505
ets2	2061.753315	2171.353496	1777.919319	835.1766551	1548.467909	1011.821842	675.1680447	877.3555324	915.4207815	1947.901556	1165.124973	1233.880277	1833.618496	867.0327106	829.5478916	1717.530495	649.9576699	781.0914296	2521.454788	912.4303816	1165.357538	1977.720012	957.5050361	1459.650485	1355.162111	709.8992662	613.350982
etv1	46.59506033	64.09788619	35.46174207	32.99151228	27.06353859	26.26807831	25.55028148	36.50521878	42.70561195	53.12848496	5.347597809	21.47732141	30.73916608	9.275263726	10.41615753	25.7051116	1.971572522	14.45670483	35.36305919	6.467323275	1.648842222	29.59954987	6.997810713	9.413828385	17.85017675	2.488599173	9.855251795
etv2	38.71873771	52.5691941	37.07936194	30.77978088	20.07567429	17.10756638	35.03681143	25.49181849	25.36262246	25.05949582	97.68357068	277.3958682	10.40771792	64.38062866	331.3794046	19.10511743	89.34389135	75.98791655	41.84906571	62.679249	141.0529417	23.7541642	92.38914594	199.8279392	20.27156647	91.4923236	136.0771396
etv4	32.82549498	31.75055993	32.19806339	17.73478809	43.08997042	30.18129744	67.84775974	30.36110751	15.72110883	23.72023077	168.160354	294.2618111	73.93485663	150.6819616	191.4693021	54.12976177	120.6983304	252.405563	204.6759306	503.5946284	661.0254988	51.77212653	160.669384	621.8591163	97.7501271	85.80162775	170.3036076
etv5a	63.51038239	181.6745849	124.3997516	103.75085	215.1661076	1032.372191	170.3452354	156.2631795	186.2937177	208.681741	998.9872376	1044.426099	509.9033091	786.6477058	793.8482727	66.16739776	548.0288019	539.0280705	67.00415909	373.3803203	703.7006308	158.1935812	590.4262163	1024.916498	227.8704697	502.4986831	472.2232061
etv5b	37.07929956	372.2068382	246.6155213	700.9506088	406.8577952	799.774952	164.7022939	254.5348415	408.0188926	236.906954	1172.667551	223.9250326	268.1879155	857.9777283	231.7914497	264.9697625	606.7639563	84.61256842	426.2626919	216.9210177	115.4157912	262.5836987	552.5389115	94.9695676	427.9382668	760.3347216	74.78999143
etv6	30.93636755	29.11484729	24.54212495	16.46550512	18.90853616	16.34138656	21.35603273	23.84349111	20.94971507	57.3784816	73.24466751	33.88820404	70.16772419	29.20317116	26.12009992	15.36285889	32.56548457	59.93162452	91.46219319	87.79339147	28.71747753	36.97195336	31.57123399	46.06108586	30.35606238	15.34776546	17.21192353
etv7	168.7223053	229.9140491	272.4982027	228.8474259	159.7306096	79.23393191	275.0000793	409.6018946	366.2348992	421.2155324	54.66763499	20.3870487	240.8413875	77.71232688	46.40053756	576.6769527	78.04318396	23.10184821	324.2564698	210.9957824	208.229152	546.758457	91.51687551	109.2735668	250.0301198	95.33878366	66.53195497
eva1a	44.96337879	72.22943661	31.52086986	73.28458006	49.89603894	30.89286594	30.45794052	35.6462685	51.39221328	69.09098858	59.14654523	38.64343471	42.75374346	69.41122194	54.1111031	107.302308	83.75550941	12.25228738	115.5107315	46.28606578	30.00194909	88.01592699	61.93523506	11.41889748	115.5719334	56.11904765	7.550011399
eva1ba	121.0916816	198.9027171	71.76794563	95.05296391	92.39470514	41.574602	138.0991594	118.3255281	88.20978826	64.98079763	373.6691984	517.5674771	134.8294342	348.8674827	1210.941646	101.60632	410.6196546	402.2341361	141.9566092	327.3620879	634.7874138	107.1790644	470.4520695	532.8798447	187.4724776	475.7459745	1155.245976
eva1bb	49.12204306	106.4042487	113.6147513	86.29795991	60.68640044	30.8387598	48.12831486	88.00100758	131.1071393	45.03896614	87.30168865	136.4314872	28.50839603	65.30426286	291.0926294	51.96329659	113.0357949	175.8650884	50.12494374	44.9106193	134.161114	59.94914814	119.4488385	154.5683738	54.30380351	81.13411913	120.2495952
eva1c	58.86356395	67.31639355	45.183238	45.28271808	94.73835549	84.61933259	44.98999168	39.91273812	41.42070638	36.49808169	141.8688408	118.0071349	30.47527445	161.3447374	266.6896216	53.64952912	220.3798532	184.3322833	53.20506547	150.4232831	154.8431191	65.10916357	208.2598775	128.5587281	84.50412223	228.5785462	232.7702004
eve1	0	19.65038146	40.70288247	16.70523093	80.30065002	28.28222227	26.42475409	40.66629789	1.737581859	42.35578268	0	0	40.05369199	0	1.743430547	21.86611514	0	0	51.86344615	1.192707311	0	42.29941981	0	0	60.1034433	0.597361761	0
evi5a	93.53127767	83.60992504	194.7012802	93.16174557	111.1893465	102.965293	97.33615836	127.1870435	100.7183608	90.09350006	279.7771092	39.14007211	85.7478231	320.6043699	56.15844019	118.8089916	259.4577889	59.38964701	191.9174363	236.4588524	147.2600616	154.1856232	303.0581716	98.82142952	101.2921031	254.5098992	39.217227
evi5b	984.965724	395.4067725	678.3916023	1071.364085	725.6524523	400.5257583	724.0413975	675.628977	649.8794875	751.7543066	507.3665737	670.0157656	606.2546958	379.8271376	350.0891146	856.6904383	562.9307233	489.0549372	819.5361196	453.1470559	497.3395053	968.6701038	536.582447	627.5740397	314.4554132	468.6992109	455.7447463
evla	102.1793905	75.51623515	90.92482206	88.25348403	216.3249754	2018.726275	262.0678185	139.4156596	178.1841009	244.0972807	204.0403157	143.4301612	908.6232352	238.7480611	309.9555661	103.1654645	263.7426937	242.1836531	270.5513744	732.6937367	707.1962184	155.6996744	300.2839821	330.8519309	104.2858069	230.2030232	202.4260423
evlb	3.787991432	4.988474662	3.736240308	1.344151985	4.748957788	22.78444674	3.630272898	3.682540306	2.070823354	3.062627229	11.27514187	7.071577841	3.640921839	25.40566474	8.639614075	1.69503552	12.08125138	15.22723459	10.78168033	4.79728966	0	0	8.881896724	9.295708726	0	7.381577976	3.123134142
evpla	0.916681278	46.66052555	40.54115639	3.174669839	39.02525407	18.12704499	2.73603005	40.2613739	11.35984108	3.82836397	9.084218731	2.135404911	21.5192369	14.33810663	26.07049545	10.57140485	85.46118012	17.59688823	53.0399471	59.99892527	68.2385945	25.56837275	253.9629825	13.20507953	137.1125108	15.37013856	40.39147142
evplb	3865.492666	2092.320765	2031.720183	2024.152331	2892.701365	1753.808207	1591.994383	2327.635311	2143.647984	2205.378412	7.276439714	4.670599197	1451.446625	7.859590265	24.13310281	2523.572607	21.70881941	3.327946389	1294.989457	34.54131137	52.13282387	2457.534927	125.6339409	7.175219667	2103.203799	15.52997315	21.56579782
evpll	505.0678258	255.3544273	258.7895137	219.2119191	339.360489	223.4407282	169.3436807	286.9511647	280.0839752	379.1171367	1.098209432	2.719400359	231.4295082	0	0.839174714	278.2442023	2.779968943	5.421382799	222.7257519	2.578521252	13.8663452	327.9399157	14.78699234	6.361075232	271.5478276	1.041128198	4.614489798
evx1	1.678828694	10.37685933	3.626662396	0	23.5871619	30.62681429	0.827881404	9.209214873	5.536847208	8.004474954	0.931544169	14.60787868	42.56655934	0.970662006	15.81243658	6.161430696	2.685152137	1.468945	29.22326415	1.097596475	3.053969167	20.87866416	0	4.395130513	42.78963928	2.994199574	14.44458923
evx2	0	0.888606232	0	1.528165373	0.924412576	0.662936516	0	0	0	4.295004148	3.840181506	0	6.202367574	0	0	0	0.954734421	0	1.383014399	0	1.595592496	1.861711182	2.267439309	0	0	1.129098932	4.24042892
ewsr1a	436.776384	372.6012427	365.6313015	297.023576	427.5539439	194.3605871	321.1192647	450.4571675	381.308784	545.5551027	600.0023283	721.6920885	331.3067336	562.1155031	344.6716792	342.0168964	329.0592527	536.1542893	536.2113462	706.2533244	250.3650472	373.0891732	301.8374982	609.6220626	600.5121819	335.7912397	325.8614742
exd1	0	0	0	4.758412759	17.62395799	368.6690475	35.00532816	13.90988888	42.05709008	2.791057686	3.511225508	3.113534095	65.93147719	1.246759332	13.62939768	6.424780893	3.115154487	1.91333782	2.751613239	1.401092083	12.90969957	0.888720749	1.449683466	0	4.659371602	9.138922308	16.86278752
exd2	156.1547029	105.7270775	216.5150141	153.3680473	247.3741755	1627.501482	341.7395992	185.9329956	319.4706896	221.0389332	91.35130032	113.2637053	643.4457501	74.07394315	176.2227213	91.4292156	71.9934959	88.43490723	125.1728427	64.8591041	122.0601746	112.258314	87.42970992	104.3048033	219.9907895	112.8649442	213.2177575
exd3	271.3535812	202.6982062	231.4550493	210.4503221	195.9953623	292.2151807	205.7200508	222.4356452	221.9778622	197.7324923	157.702171	133.3359529	181.4156945	166.5384138	180.9876469	249.8162239	169.5883747	149.8299832	222.3734767	172.425988	234.1866852	261.6844546	186.2718638	135.6152671	374.4459062	168.2821662	194.4074613
exo1	7.107351601	18.81742453	14.768116	24.75159114	47.83482599	522.5609707	47.92260821	45.8816925	61.92807543	31.93458194	20.1554574	6.048230509	209.0738013	35.16371623	52.82742766	70.12672104	16.3177606	5.368226946	36.56134337	78.48143491	104.49123	54.3526716	30.06905164	49.11878178	131.6713408	50.58898851	88.67535464
exo5	116.5046839	68.36750318	100.4885599	109.4453716	81.06258368	78.95944806	84.40182774	50.39065455	60.42249556	70.60675891	47.60198063	75.81005514	58.76220326	48.83014003	92.96166968	76.44775295	64.39509828	63.69737224	49.82718944	54.37290726	117.5923581	105.0289719	60.86264596	69.95780319	73.07935185	48.55259373	194.8695949
exoc1	1159.801355	1215.660889	1249.905905	1101.809438	1383.451657	996.5675378	1057.485551	955.376371	1068.173402	847.7157443	815.6075507	695.9674529	1101.987449	884.5416913	874.6027422	1282.57283	1086.276247	882.4424978	1365.693941	1089.482111	1060.275835	1223.518936	989.0876888	1249.674995	1385.932689	1077.853675	842.2580597
exoc2	705.9749308	557.1549325	776.2749786	768.9706788	559.1470793	838.329512	791.9473654	801.6066496	858.9077636	448.5404019	433.4612747	435.9042289	457.8451702	427.6092162	636.5667904	705.0784696	583.3954348	358.9404097	498.7968364	504.3374786	771.3407628	727.1415554	520.0604463	458.1621051	731.319486	484.6274047	506.9847793
exoc3	460.1110876	292.0764655	349.2608698	243.1635441	258.7278549	648.4675977	410.6069264	470.2959044	359.635463	346.5637797	247.7388349	229.3047	394.5921675	346.0329674	477.1815718	316.1497377	200.3618251	217.4343387	456.9541313	369.9658722	655.1937271	293.6120375	208.3866521	225.5154891	651.9707237	427.0098268	490.2662854
exoc3l1	146.017485	386.8649754	231.7378479	189.8763288	195.6955691	139.719639	26.983759	35.02356111	132.1167734	5.230664346	110.1391711	98.63343518	14.98975784	68.56674398	134.5321128	28.13090162	188.2023438	84.10082861	76.30324223	35.02350375	90.20346583	155.95299	129.8754146	39.04900503	120.1368753	120.6986322	58.58398644
exoc3l2a	656.1151218	304.8038914	388.0955717	587.2470544	689.5805246	344.3064995	582.788241	566.9568809	449.1650461	372.7641404	948.2053609	136.4792003	327.0384562	648.6253806	211.6951284	394.6318115	894.6595409	161.3096542	145.7682754	425.1161443	523.347996	612.5940514	1029.165226	254.4046805	826.8020657	1007.300837	262.4449134
exoc3l2b	4038.826041	3266.408055	3116.177269	2724.3994	3962.219218	1869.846397	2336.585215	3079.457936	2566.754809	5649.145348	3534.835084	2057.118087	4068.960076	4285.464385	1597.454515	3363.1876	3064.759488	1418.82693	3931.812341	1510.16532	1230.287128	3573.878902	2205.446867	1884.137652	4055.937975	2283.447105	1165.484323
exoc3l4	747.7755192	703.3058088	845.2021918	1234.257125	615.8880166	465.2264475	1165.770456	1043.037268	921.0597002	1039.880943	411.4310718	450.929772	772.0511579	515.9755352	404.9464787	1001.540266	642.8732715	325.2784793	813.4235291	758.4404274	922.6684522	1011.011995	579.7810469	578.3310888	442.4208063	595.0315985	525.8943754
exoc4	684.3795722	625.0129788	853.1071629	594.6643751	661.8423639	461.5179802	636.1005893	732.183363	661.7992632	553.7230782	1009.624443	846.9441736	472.8501657	1077.42578	956.192336	700.7871414	932.5299844	957.3179874	672.7895722	1094.689453	920.0429473	612.7345251	726.9838434	800.548448	617.7396152	864.4693204	1124.016595
exoc5	928.959084	876.6746551	968.1543041	818.8771222	639.9666918	720.4184929	938.4153109	698.8622894	853.3829127	663.2540159	545.1980345	676.4580899	670.0143141	694.7527469	780.7337983	937.6704039	440.0058882	780.4562617	642.2863616	880.5700624	879.7278858	778.5951596	520.755422	631.1271338	1004.987456	600.9055912	897.2625418
exoc6	374.7980831	414.7833402	557.6032898	413.0650637	437.4590308	234.6459567	359.7319466	465.9017582	532.9350258	551.4147667	1439.842579	764.5778013	582.6196124	1455.055967	655.9859436	516.4309337	824.1142062	779.432323	640.9622639	1342.893785	567.1524934	497.5855124	767.2129944	838.1492419	353.6212029	779.0061315	613.2248468
exoc6b	421.4103842	468.8615901	329.0994404	324.3077946	408.3854508	413.9886912	278.9071414	313.4608186	302.9319899	351.6542877	318.1053075	607.1179904	439.9633824	301.2244088	670.2869825	260.8816279	341.3114	1013.801454	421.3649414	443.1247262	807.8494562	294.1423521	322.059057	637.2472059	471.2999458	340.3140769	902.3301556
exoc7	369.813471	350.3003773	367.1623183	306.3362832	370.1479046	521.8008297	391.3524754	349.1224251	390.7889531	363.458719	410.4006395	336.0589172	447.6842413	450.2824065	414.0517471	319.916475	331.4205507	446.0097301	399.0021652	512.1139103	545.0596248	393.3851906	343.6401018	512.2707943	332.6793114	528.9920094	871.0759855
exoc8	429.0039824	399.463668	518.1611378	418.0404272	373.9775353	371.8834514	383.8406486	430.8648546	422.9035522	486.7500573	416.0519247	320.8864727	397.2803501	381.637471	430.481648	543.981887	383.1144147	496.4366259	376.0881639	396.3085894	433.0378448	480.7245282	428.0094276	362.6682443	527.6160815	340.4378319	472.7445223
exorh	10.28241956	6.936276522	12.02058498	13.97160471	12.58896351	1.258507408	6.001360535	6.647990176	7.392654439	9.482784064	39.42434202	36.71818314	8.04198894	37.51739061	27.91178717	9.16372769	36.43342002	75.9529621	38.19212029	32.20907344	19.13513629	10.47686017	12.87317861	35.99708656	8.879383258	27.59934078	31.51489187
exosc1	265.8376777	292.8512922	161.1565653	340.6711928	249.3826441	163.7413614	136.9166481	200.4290089	168.5397181	2549.66514	1124.826635	3942.055792	1872.613813	922.9422956	331.7666857	143.6089962	237.9538919	3613.698667	1502.877794	1397.203256	127.60784	102.6797792	87.8484667	1239.851568	118.2490111	172.9974301	176.1303306
exosc10	414.6933906	401.4261478	476.50469	378.4823264	538.0539032	1355.190176	493.0836123	487.3728496	513.3790704	310.831156	432.9994794	347.7335451	577.4487858	334.0654286	389.6908449	388.4680031	340.6704631	307.9119736	306.3539693	396.5428699	398.2171094	344.2772564	458.210277	315.4444896	632.9896783	410.2842607	514.2687003
exosc2	81.57832788	82.57503464	141.1695965	115.0863737	210.689885	398.3518338	159.3675819	139.7473657	186.729214	76.99271104	20.78009618	118.7860601	156.4761823	20.5333038	74.14442501	132.2682514	36.49201869	58.84738892	77.17965356	25.09375211	76.04618846	122.937417	60.88866326	57.78426841	186.1596397	53.79260063	117.0109117
exosc4	183.1118217	158.8710511	191.6696888	239.3732831	273.3915266	701.2198367	273.0963889	275.1176147	318.113345	206.4196825	98.57041803	258.8191535	247.869317	47.31577083	124.1747655	157.409058	119.534041	107.9608887	141.6595544	129.7411257	113.7091311	128.5359489	150.4888547	100.0455712	241.9523508	106.157457	110.4719612
exosc5	47.15666082	43.79106655	47.81615602	58.81646588	78.36391717	188.4062449	78.45451762	75.04482808	87.15710597	44.51520102	28.03943555	74.30074718	68.69168722	35.01628232	40.79998284	55.67265466	34.13964208	35.19256917	37.35361194	32.50937553	40.45550147	44.5875643	55.1937762	43.6428335	100.2391489	33.08055087	77.02390995
exosc6	63.91455006	57.92303084	83.16013408	62.88762319	140.6004507	459.8403902	114.8065345	151.1108444	144.5557379	60.27668439	44.00302751	58.77362406	132.5835323	16.86146709	60.81828761	83.39333711	47.22339583	26.65783661	36.84574564	27.45999607	43.27428746	45.19825554	63.90032703	36.90104583	142.9455167	60.9125662	74.10232784
exosc7	58.76676592	82.09255233	64.93639251	71.85194825	132.0387625	414.3187916	91.15174119	102.1056086	103.8439534	47.62004609	17.87499438	32.57514119	55.2214068	8.847499072	55.07672463	34.52628627	57.92404174	32.33351789	20.62522949	26.88198055	97.19295171	55.70499918	60.10162083	31.0601458	117.7486164	63.8178132	116.6878121
exosc8	115.6121167	128.9696621	101.3741616	95.01525771	168.718289	413.3902689	127.4655235	124.3870842	151.4863597	93.35868281	70.25334846	69.57413148	135.9512668	70.87380969	108.843259	94.60003009	79.86072443	125.8859178	71.11958757	102.4378637	101.0505732	65.54467739	113.8662581	101.9672806	146.4191852	102.5944061	161.4282527
exosc9	84.98792831	129.5917722	113.896368	122.8592975	151.46526	403.2110983	154.1563116	119.2105417	186.0923623	59.77175546	54.66811748	52.8114961	119.6038114	39.04448334	69.04021577	107.8252942	28.09272948	41.52693634	58.07612823	67.83395837	77.0435307	80.08438887	72.10161035	25.26354574	217.4864142	79.41301526	97.04822702
ext1a	231.8715706	236.2369857	183.9296952	165.4871439	251.4870847	283.7446188	162.1331843	186.1580399	152.7463591	273.6106747	1051.930715	592.7341542	353.0984691	566.9230466	508.5055281	193.069591	598.1706035	385.0808928	293.8826439	235.9351076	297.7850135	189.4803923	703.9293863	308.8971741	286.654506	548.0362636	515.2127568
ext1b	312.278701	692.6412128	422.2601244	459.756742	368.5484255	388.8395292	424.1774018	391.2369051	342.4589957	851.8620344	893.8882043	1336.973944	769.7546693	790.3218748	884.1327775	425.8927457	548.649641	1110.594978	1058.290419	721.3338182	737.6828499	553.5386979	582.9825199	1267.531895	597.3806525	480.6870363	866.3183826
ext1c	9.484236682	16.61674047	5.956084917	11.21728271	7.386326194	17.12793853	10.35136557	13.40095282	3.805035829	31.65657591	36.50596943	12.48660631	5.068641391	8.439406884	26.27849211	5.372666213	30.96132937	10.63824416	1.457553122	24.38652894	11.22523167	15.20868874	35.8129762	29.8702451	27.14125801	42.0698281	24.77946156
ext2	532.3945788	528.6947079	507.2360543	555.3742557	432.1104937	330.2399247	479.5646387	476.9711749	502.0267815	341.5875916	307.46689	469.8230157	243.5970325	346.196973	583.1408049	498.7198562	495.0924496	299.2211228	450.8288963	320.6412815	651.6513023	445.82671	463.7273682	434.9069562	487.9032485	457.5996735	493.5086215
extl2	88.0033903	42.08680773	93.46273786	83.05386726	90.39989105	488.6261871	143.0081159	70.36027749	100.6763099	82.03768605	28.95365445	117.2971236	162.8269926	21.7393555	63.17816176	53.49587923	56.66793509	61.35012891	69.32900273	37.17128899	57.81271366	83.88541097	28.83471257	75.70941704	133.8063749	43.84920375	37.36481958
extl3	419.0235844	291.3230089	372.0773875	429.2987893	263.8894682	408.942608	334.9730224	294.2030259	296.9166167	409.5531156	540.3865503	731.3771744	434.2679737	493.7348046	670.9015158	357.1996238	442.7671927	986.3347741	379.6056368	457.2240349	421.5669377	370.6749651	430.5888918	747.753671	335.5906543	389.0103564	581.0737386
eya1	5.366574446	3.081704497	8.297182742	8.670551845	7.437207189	17.41966602	23.14206832	11.24777507	17.00193424	9.380750367	102.8071669	19.84376493	11.21877032	53.42270117	18.63823106	5.401873782	57.28921107	23.77080814	14.98864826	19.04526985	8.439223976	3.55666083	32.30079656	12.03538829	8.670562245	34.13408338	30.42085517
eya2	30.08808425	54.67663247	38.18434481	12.2365402	22.91964086	52.62835355	14.561569	14.7576754	10.4346144	32.50702657	178.2062704	127.3027383	92.11195237	120.2701779	348.2459526	27.49769563	129.6710067	159.1220076	29.20101131	158.4338839	160.6988866	21.17510737	123.8943824	142.0432376	64.7268481	352.0190993	274.5851352
eya3	265.1215825	283.8872655	250.8469858	275.8605242	317.7240095	770.0738777	264.8409485	284.2636354	292.5492361	427.9466835	456.9302768	406.7519694	554.2554111	483.3606032	303.6168957	188.901713	352.2294831	593.8437768	351.8339527	458.3219374	382.6253297	319.2250096	328.6511709	499.1155094	350.241715	323.9435396	378.0769678
eya4	16.68849674	15.97976127	10.83160521	8.87655296	19.74620699	72.39693567	20.91033402	17.68327676	16.71379422	11.57483262	55.30017332	78.21712334	21.43550893	55.03573026	20.99157866	14.59009287	46.98725947	50.89785377	25.89058251	45.14992603	32.79477037	18.60708812	28.85337629	37.64932135	11.03914391	24.41067122	19.7399996
eys	0	0.871200914	0	0	15.60818855	7.538296755	2.56021483	0	5.710553535	8.468007004	1.081196446	0	3.887953587	9.196543724	0.888709597	2.811654998	6.607325427	0	9.238637501	16.59634512	7.408282951	0	3.71110518	0	1.392462693	7.266238873	6.412981159
ezh1	335.8269553	459.9488522	154.6489846	329.1718713	153.1292088	217.5200968	128.5336383	200.5203497	109.3002029	394.7527105	891.8699204	1028.600275	234.8934639	863.741163	885.2443269	208.6901585	1104.704285	2487.542727	358.718564	857.8234804	832.6103683	155.3957291	720.4711744	1315.540463	222.4144266	704.4611808	2355.002408
ezh2	635.4953205	433.8771655	652.6525015	482.1006939	629.4762074	1171.925941	536.9227077	665.6644509	654.8460411	475.1093469	477.2863976	185.2857123	772.2068107	450.4349239	309.2587428	803.9497002	419.0554165	254.7383097	269.9283506	655.6216954	481.0308358	688.1562764	525.5907556	292.3065542	1021.638322	522.5051539	288.3583599
ezra	9046.781443	6017.37072	8701.712905	10164.35218	10925.73173	5910.573933	7619.201656	9468.356746	9414.050145	8344.374997	1881.203665	399.4602811	5958.575503	1967.883027	182.9676353	9040.799591	2718.300468	752.6193257	3624.112902	671.87195	138.3272158	9735.428697	2403.15972	395.089607	5734.853066	1665.312748	126.5953267
ezrb	1535.427094	2003.544476	1754.951457	2568.501238	2661.859734	2340.330074	1317.52078	1887.714849	1429.075309	1420.227206	1180.769868	821.8995652	1887.546175	1582.951967	1052.396386	2235.82814	1645.070638	805.6133827	1603.308668	1298.951425	2541.275396	1528.162796	1342.919809	797.411782	2088.554167	1571.36748	796.6754935
f10	1898.084895	4316.099254	1971.673997	2501.886366	1642.576929	426.2082439	6087.133524	1522.684032	962.6534319	1961.414674	732.7058215	4823.559785	1794.320133	585.2113193	2394.870978	1812.567612	759.1413649	5933.232443	5239.547112	517.1940596	1939.740601	2648.471453	377.2436287	6128.500006	917.2682592	553.387404	1067.347634
f11r.1	1374.966763	1004.667103	1301.177959	1001.952719	1116.213546	1658.877557	1064.320775	1186.22486	1159.265125	901.9100315	879.7679667	302.7062341	1049.553715	1256.479425	412.183532	1261.814655	1382.226373	251.8186509	796.1123548	548.9028249	477.060313	1350.768435	1090.079846	504.8362169	1217.790543	1099.760765	244.2287961
f11r.2	140.1600059	78.6269826	73.29607451	345.9265435	124.2986377	17.78202447	141.6434049	52.98018531	22.2668472	65.66752826	4.922718983	250.9821415	86.35226328	20.78799219	29.43675021	124.7003014	12.92200928	210.6092749	267.6382637	18.02023524	33.22411483	112.4012854	20.71169354	211.1974498	66.44050452	25.82273519	27.6308048
F13A1 (1 of many)	0	2.292494117	0.668930741	0	3.210116406	0.566699079	0	0	1.413241764	0	172.9010778	6.262478536	3.256960751	1.845567819	1.616987466	0	0	0	0	3.863813236	2.650563649	0	2.662568095	0	0	0.512966036	1.45639915
f13a1a.1	4.501513115	22.87014776	0.777712746	10.63426623	19.35391238	7.245150096	1.783319472	17.2232308	0	56.54193095	1951.49591	94.90382966	2.415771593	152.973727	96.16905156	12.03919982	21.21779745	23.02036525	52.73624257	478.1357577	541.0330401	16.76917902	49.88913846	55.07330001	32.35660489	108.3269114	319.9742319
f13a1b	38.55691862	207.1429664	44.70938746	57.46122832	102.6684943	999.3601136	97.30731123	56.67644024	98.69149911	68.84518506	1066.998643	551.0918671	82.72417719	506.3474162	1274.854472	56.95061492	645.8044835	730.7113613	277.0818294	2101.496256	4163.006104	225.3920301	1748.031087	1362.589186	113.5498308	937.4811047	1053.370356
f13b	23.94721651	270.116773	12.24895115	126.7866214	26.57058821	11.52698088	129.7673658	8.691299653	0.763604007	40.51100642	0	75.60164451	10.59891137	6.096111242	3.180402695	160.3185712	8.083552539	425.8319631	486.7401382	2.654575787	16.27686719	463.6783148	2.721398399	1175.766879	76.69942785	3.019531486	13.58620473
f2	9786.249329	14264.68883	7731.928186	13667.48684	5422.771636	1477.177093	18286.04901	6551.019371	3908.87759	5358.76102	74.36304698	11694.35575	5887.432132	177.0181923	2292.733985	8176.391225	696.4894197	16242.44276	14634.8385	23.52806657	721.9675909	8893.980562	1173.597663	12158.21268	3658.173135	154.1283351	1000.106084
f2r	3.67037553	96.461074	30.42867306	15.82298587	26.85403823	7.972365023	19.87536863	30.72859158	25.26922819	16.29758438	367.1928284	614.6014254	0	255.3749411	595.8036195	24.03400501	282.6222775	223.6240293	45.02246081	455.8220126	490.7653835	25.24282529	361.3212493	419.943245	22.00303293	372.6461684	477.2493061
f2rl1.1	207.4551592	291.0976419	256.3906009	194.0792217	292.9301881	820.1162975	296.7281941	290.0041607	323.8821274	177.0952447	31.25754714	12.76188238	261.7795976	61.52317628	46.37756203	250.9840403	216.5728369	15.7509574	140.9314702	33.73374318	39.70300381	189.7216959	138.3669938	2.679691121	197.2320486	108.853647	55.39068006
f2rl1.2	388.3299676	811.6088211	721.5687941	331.4853054	531.300162	570.4043208	549.8611353	520.6836307	417.6423604	223.2368072	221.6001869	114.7164218	341.0052547	344.5357259	57.28861431	375.9524055	532.6810352	102.7023407	366.3235969	157.2777388	19.80020948	415.0925381	395.5293457	94.52955319	425.7831463	464.8370126	33.70053585
f2rl2	39.05580385	47.02648337	41.58759934	65.3974628	40.17474808	17.13467695	37.4298999	24.79318515	24.49289574	54.39457404	53.35855348	83.24794697	50.72279093	99.97048242	125.4430034	77.45043204	111.9899096	43.32822089	106.9160315	70.50136982	67.61777863	76.66853984	114.7332461	72.03700506	44.43288153	87.47266643	63.94255456
F2RL3	105.6847873	127.0313282	137.971142	141.4785707	127.1416863	77.18547923	117.987942	151.5348863	116.8690985	71.47983954	10.71577105	10.28381051	83.07221966	24.19832417	128.7305867	116.1235339	21.95084106	10.6922234	75.93344644	19.19469676	37.95856249	147.5522669	11.91846679	6.025530903	295.9688643	18.08697412	36.8236485
f3a	181.2361719	118.4305633	24.30893001	23.17661923	129.0939494	46.95842723	156.8145774	117.7461572	43.08210527	94.99713085	130.0234121	126.2149995	60.62321585	118.3374369	134.7090247	97.22647672	223.902917	88.05973263	126.9693658	36.41081303	52.35268105	100.1172601	127.7415865	98.20860338	180.6822645	147.5814921	79.55222412
f3b	127.3305069	103.231354	98.87205651	105.5341671	115.7203949	381.5522131	177.8205755	121.6324731	119.0079488	88.26436159	322.8225314	331.0250145	256.9517389	305.2048941	412.494307	53.31621709	212.9942843	176.643954	235.2635997	359.1930772	498.1952927	104.7660356	240.8404484	351.0267385	142.2484035	175.8434186	163.3480658
f5	7097.683854	28776.59203	5267.374202	3926.343977	3614.771209	891.7724107	11541.73253	2126.164736	1275.210692	4073.178394	1387.860796	11539.35791	4580.738232	371.6947957	4309.038867	7309.913243	1390.034749	22180.48568	29359.96834	1796.695152	4576.388571	10561.94595	1380.342519	25009.91782	5411.135259	920.7856478	4901.256758
f7	509.6470388	1012.509629	591.1341626	551.6175601	267.4207328	76.20939884	1491.731427	364.0245643	216.719183	456.2592155	2.106087502	1066.070875	578.574924	6.785931941	132.8833006	496.7601707	17.08082108	1534.401842	1653.627451	0	57.95040613	545.6892473	7.599137593	1518.322007	249.4125427	5.591629644	48.49440874
F7 (1 of many)	257.7384833	1112.615645	509.0853733	442.7653413	182.780439	50.68525627	1398.673722	317.7252918	250.7023933	692.3934551	15.54851458	1851.323994	714.6212167	42.26901861	232.5552242	372.4928777	48.9927519	2409.056277	2489.344547	22.11536965	116.9624438	597.2530423	20.54461259	2071.258248	180.8534737	11.1106468	169.2373723
f7i	371.8692189	930.7930059	487.5274847	783.8157016	473.8470535	82.71266515	1213.61113	226.54875	154.7259921	760.2053955	8.013816183	1406.992431	759.9628326	19.6310559	147.6332312	598.2605737	39.72528377	2119.497659	1962.574292	0	53.18116623	836.413045	18.12947529	2657.059822	168.5583165	2.727013733	81.88364456
f8	117.8292002	368.3046893	221.4042259	235.6776007	218.9670409	39.02676151	214.0081345	90.09933581	40.27174577	146.0602187	1011.515515	678.1699081	251.4089295	1023.497697	307.1653113	247.8006038	1430.715727	857.3389114	585.4990761	4097.872582	974.0606745	218.6673427	1056.037498	584.8100862	136.0532236	905.2332229	385.3551595
f9a	229.2523318	300.6511407	119.3704925	340.3535238	132.7462204	46.90468124	439.1661602	164.4444962	112.9050417	262.5753023	1.436188761	554.813439	253.7661772	7.706943431	61.64575419	195.8776428	20.69858284	496.1098863	254.3060757	3.795139347	20.09783246	216.8945532	6.392722503	433.0137046	53.67556095	3.152460735	21.53021367
f9b	1637.609085	5573.694237	1714.884006	2166.635551	659.9031512	204.1520022	3798.711662	810.4605414	544.8947979	1225.766519	6.980554945	2483.367965	866.4786828	14.01391425	257.9538144	1303.342209	65.2208866	2678.500391	5141.187223	4.554470697	206.9537053	2088.489641	35.72966512	3900.852703	1563.467375	14.87021945	289.5841861
fa2h	12763.47865	9858.37046	12197.53077	7603.265094	9008.805455	5122.175982	9888.196344	11991.58576	10283.45649	10302.33579	778.1901917	887.4301298	7703.545038	720.9938508	530.2583511	9671.019832	673.1507731	1002.536022	7132.852168	581.0128369	343.6259963	10420.43523	412.1251869	1010.08138	5927.224436	500.2023158	328.6221624
faah	452.2874302	278.494033	520.5651384	351.0775316	355.0339622	142.5097163	377.6011387	401.5308248	613.6722675	489.4380149	190.6129434	115.0049665	423.7240311	211.8363838	90.39024335	1022.156091	1317.243374	129.6834884	656.6951044	94.021395	202.5086817	652.7113426	796.1861781	92.63128722	734.1141343	104.0224307	104.3067479
faah2a	540.9748498	550.6314946	646.4090184	570.5839186	598.8679107	351.3275318	651.0165933	751.6366649	736.2405124	664.3454256	110.4730991	297.6354791	368.0819348	126.0820037	121.7222916	982.0068036	182.2087255	443.0120047	946.6167762	159.6134743	185.0216799	729.2979892	204.5798942	456.5483703	750.7060975	142.6967456	146.7283436
faah2b	393.7509418	256.971369	213.1085967	548.1883485	433.6632648	1519.047703	571.0690352	484.3860172	471.8836123	334.9081913	0	15.45797917	605.390192	3.40682508	65.36608958	574.7464088	9.371024247	8.532109661	173.6344804	3.773791094	52.89329222	516.2600871	8.828234192	12.32971775	197.5302335	44.05635166	70.94041332
faap24	0.729075473	9.177258203	4.977953927	3.945294862	3.066928447	58.15813366	16.35495158	16.35399426	12.61670688	2.348264605	5.124985128	2.751170112	12.78395935	3.586354908	4.445329709	0.784678905	4.820641794	7.470806534	7.730310519	12.72364114	1.274671503	1.498333344	6.300807451	5.565970878	9.465676073	5.915672065	3.367802025
fabp10a	42403.95182	19260.20094	58870.30216	8628.866707	14105.15222	2194.01587	110804.7926	25252.02348	17304.71999	18856.12427	452.450418	40423.62278	31700.13017	423.6255599	15320.7485	33001.16802	2952.1388	61157.26161	16928.71295	305.053817	2511.163084	24533.63517	889.0715565	45352.27869	3430.301278	559.9729191	1539.262509
fabp10b	3.621012704	8.372346456	7.893235863	9.936495895	6.938188546	3.375734678	2.652782094	1.646046787	4.346446944	3.753390427	113.8636334	129.3072747	0	102.2311253	118.4878501	8.629817001	51.75917883	592.0255349	2.491454059	30.6541893	65.50700207	0	26.75415928	160.5711822	2.694643897	12.86413777	314.4985218
fabp11a	483.1995046	317.4635432	1679.465606	256.1777386	89.82362687	75.81345645	469.5895348	384.6879655	336.5058233	155.5271834	971.0462876	142.1938974	74.19614752	157.932967	440.7342404	396.7208613	909.9201249	266.2106456	79.98674149	142.9850849	449.6745143	594.6742734	1083.812538	157.1375997	174.0994676	625.8704431	1332.331992
fabp11b	0	0	0	0	0	3.272550095	0	0	0	0	0	0	0	0	0.892561798	0	0	0	5.513763501	0	0	0	0	0	0	0	0
fabp1a	188.1383071	69.98585285	169.3023358	36.69255639	67.76550758	38.57128103	145.9253554	25.36688267	11.79868466	31.56003088	0.845752132	0	43.36277031	0	0	25.85023559	1.085152649	0	0	0	0	30.33722706	0	0	6.145331115	1.291583704	0
fabp1b.1	25715.18975	4540.879995	9127.101976	11873.26983	8062.04584	2531.118871	11071.7197	15409.29172	13584.87212	13406.84139	0	23.79534548	9955.673427	0	37.66037266	10786.58882	7.375304955	30.55474165	1019.090809	0	53.17638184	11615.13189	16.61655223	15.62959626	272.0903378	0.54422546	1.540671663
fabp1b.2	50.81832208	7.825480596	23.10452387	7.599958164	30.49987898	3.80509222	3.486477373	19.19304581	9.242573419	9.918017906	0	0	0	0	8.20975234	0	2.891852586	0	0	5.376203319	24.56346733	1.813046237	11.31735044	0	0.722953395	1.144985979	2.403580208
fabp2	70646.14075	11631.30358	27382.47937	28346.93271	26426.05826	11494.02011	26761.46103	36195.69079	38140.55979	38900.05956	31.86044874	120.1087956	30510.96152	57.28930701	43.13206767	35278.87514	96.47924984	80.03621048	4837.22081	43.7813584	173.4546696	35259.06213	25.01377091	32.07752159	1498.600759	114.9425096	3.872616697
fabp3	3373.668474	2564.831991	3820.913194	3230.55093	2160.743925	940.5419813	5271.011484	3308.493395	2220.973334	3125.698435	778.089735	6730.731207	3635.552009	900.8934953	1577.940542	2482.753272	1682.70106	5043.175588	2073.20603	792.5029094	371.3404759	1770.516777	1047.196077	2290.505422	1508.327051	685.1801814	214.0232244
fabp6	2669.319775	5598.732056	13424.67043	12329.78855	14711.8331	5037.641927	16261.4051	15887.28117	19765.48585	6129.947816	2.207463356	0	10233.92232	3.315568744	21.96380034	12912.29979	29.66738911	126.2259559	5517.535386	1.27623135	0	16494.59506	12.44942794	68.48807179	2261.445345	10.54532939	6.920450679
fabp7a	1412.634375	104.5519125	615.8740245	892.0871058	347.6750486	22.87161182	1291.154039	371.0572787	318.9806455	46.69868077	22.57807572	203.1680983	398.4220475	32.46819552	123.8518327	83.15045112	29.32130312	73.15861457	63.07050884	59.88702281	17.39365078	90.69989538	19.86606764	52.85299754	7.182296235	24.5495561	3.091162261
fabp7b	97.89379438	122.2512876	220.4944451	68.51326001	58.20925534	58.19972854	291.8321911	171.2542828	209.6755629	119.6163562	2.191388378	5.245407555	66.00849974	8.078312963	75.4314271	425.5548846	12.93392431	29.33703125	212.0646459	123.8365305	616.6307653	663.835952	40.96220586	174.6366297	283.6027487	25.95687116	206.8014358
fadd	452.0625772	293.1635729	454.4505907	348.1951766	300.56418	255.3381558	285.4841966	372.2815945	410.8171102	273.2228293	203.9367911	182.197097	261.6898941	170.9831664	231.1917979	512.3280802	254.8133656	181.7929296	256.1133372	243.0565124	351.4077837	403.3021374	271.7449467	207.2724722	332.9610432	217.9476833	243.1027763
fads2	26272.81552	6637.609089	23643.9341	16237.5079	5625.589433	1971.081453	22252.18722	20495.31688	13755.30478	38829.18136	183.2283171	64608.40079	49396.69558	580.6504106	8166.331784	10944.68463	922.7679894	47294.61093	3747.656679	37.65415331	257.361819	4241.315444	80.71229376	7941.118741	380.174081	76.86062148	69.11342548
FADS6	372.3352231	221.1415747	237.1398984	103.3680328	240.3811778	117.4736694	77.41736554	65.3048234	158.2430895	669.2592601	26.67964628	949.7489845	572.2636331	1.529445279	100.5499971	140.8250147	14.07411454	1005.973257	328.0337488	5.215271656	7.290535868	74.15787323	5.763518953	215.1143487	142.0247263	8.257872144	13.60073318
faf1	254.7620693	349.0962917	327.8213188	233.6764827	276.8283888	519.1217504	302.5977018	352.7076578	304.0257069	462.4168579	474.639493	405.7558442	412.3742947	467.039724	329.5539946	374.4336715	320.081754	571.6011186	397.63983	501.0942739	394.5584761	392.4387852	316.8714361	558.5079599	341.5937546	335.7061121	497.4693335
faf2	433.414884	412.432465	393.6277114	323.4320077	366.5041378	623.4295235	464.8181245	381.7564451	425.2469564	413.6193778	310.9986952	345.4104276	486.2753616	295.5069083	321.0607931	451.1785996	355.1529647	427.2178756	304.5236388	359.5966643	349.08538	353.3335565	332.8674436	407.9306116	444.1620499	279.9386918	516.0883834
fah	673.6282107	939.3448634	777.3723455	1519.234719	611.6800908	134.8311265	763.4294711	572.7859954	372.4552057	828.797364	250.4985039	1469.891697	1094.446829	358.8807658	365.5225731	535.5522737	380.4583169	1773.656417	1221.477383	321.9951186	132.253951	502.9848805	140.020798	1158.696112	431.9883392	207.688388	150.8378507
fahd1	257.9836533	179.9961967	316.9289615	295.938228	366.1409217	162.538202	200.4131449	374.6527557	294.044207	227.8197818	172.9675864	122.8073669	148.9591204	112.4669667	34.79769319	490.7768724	215.7807229	69.67136974	138.6486177	75.1326568	38.977674	364.4030506	240.8130396	75.45204105	385.0800864	196.3899639	25.14874361
fahd2a	445.0873142	265.4458539	589.6878267	647.0172366	281.4767379	194.847477	892.32301	583.4633757	382.8242992	159.6778	112.1123907	158.426594	108.7720654	170.5203739	98.97696217	209.8654783	179.7944352	172.3497332	169.7873049	90.84172275	97.59746837	190.6669331	187.2848494	105.9850046	176.3481008	180.5276389	146.4912833
faim2a	110.3406752	129.3618891	97.64350165	146.8644731	103.7019931	75.1185507	142.1241663	117.7421873	95.09971311	128.7056202	183.9076176	216.1779625	98.0410142	244.6083458	221.4821187	102.1903504	199.1194194	223.9570038	147.6198391	216.2011917	166.3670738	114.8612375	155.5924791	197.6170961	81.66464629	135.1265378	196.3597164
faim2b	12.19826168	22.31998025	15.50708745	8.536559143	0	18.85144706	9.816809618	5.534601778	6.985486567	19.2768785	32.18702349	70.82570737	7.963455035	30.97533845	32.36967475	12.94269875	36.39116255	76.70100419	53.17247099	14.97113908	6.546936499	8.116983661	25.79186935	22.52234999	11.2081109	41.90215731	27.9935944
faima	11.02180549	3.436894091	11.03113666	9.741345418	23.86339681	34.99904659	22.87181201	16.68082475	14.76645768	15.41071843	12.49592841	12.30813836	10.98095512	10.6986517	13.18280731	8.16647572	38.07686984	9.765920551	10.73565747	6.109754797	14.02719051	2.87930249	30.50557277	9.777327982	23.85748905	20.81081744	8.89067878
faimb	1.075092497	0	0	0	1.11731774	1.546908591	0	5.085299674	0	3.45133392	0.800982262	0	0	0	1.661144107	1.192223324	0.849554498	0	6.900074589	0	0.647028456	1.704826848	0.685482464	0	1.322767427	2.173961481	1.902561493
fam102aa	107.3280098	111.8066287	245.1135788	218.9597609	311.6146604	164.9508319	132.9083259	292.3070934	280.4962577	94.72672822	106.3198235	50.90238268	234.1856635	101.0127822	202.2792018	121.7899108	139.4883423	80.28128115	94.94066171	177.963301	77.52454205	117.5988461	109.6537134	67.95640794	86.99606748	110.3701453	174.6100132
fam102ab	1273.836131	1375.336709	1429.79444	1025.420212	1080.701127	1043.842769	806.0001534	2545.491531	1941.056409	1962.165689	886.9602074	1744.09308	1742.99341	853.1876836	649.9446309	1623.799452	844.1574245	797.9311146	1618.244246	899.9155565	849.8692673	1118.087216	622.0510227	580.9037478	1190.739937	1119.304298	668.07074
fam102ba	178.5409936	149.3985156	204.9661165	113.1825311	208.904768	88.73232165	111.1258046	111.1595551	63.50501133	90.63583169	479.1898549	0	88.40539225	503.5736319	18.71767029	163.5312026	600.7239087	40.71363274	77.55258464	418.1809888	58.08103361	98.00937147	513.0611959	21.98062352	59.32280879	375.2764346	12.31750192
fam102bb	237.2953653	251.9893616	242.5824729	249.3198217	217.1744052	262.8179962	185.9602375	176.2001048	168.4819538	332.9581798	438.95853	484.4753586	231.7984023	575.8557944	486.113933	280.0144587	632.2231831	1050.446513	426.19521	389.9670424	344.3379177	233.2884252	424.1840032	331.9011602	212.9867009	658.0519657	658.273186
fam107b	301.2804003	471.8430513	354.854524	205.4111227	205.3656281	317.1698589	244.2513533	249.5287023	267.6295762	190.0357413	913.9768138	177.7884204	179.2730954	604.3281429	399.8052061	350.5619059	819.2541862	213.9804646	262.3444062	627.363522	390.3126373	290.2953166	660.8233682	273.925414	564.1650666	970.8568222	500.0063161
fam110a	215.6762503	236.069147	340.4961709	239.3677484	262.9745319	552.6382743	245.2464392	331.8247541	291.7685589	1007.678043	263.9263155	292.4982596	1035.32862	298.1267004	255.999342	523.6616643	189.3976579	220.9675981	759.0016871	197.1510442	152.8090956	541.230504	135.1772767	227.3355364	488.0428712	136.4778033	142.9986019
fam110b	12.29434581	11.42656271	8.154354794	3.10578672	24.88240095	79.39521216	16.3904117	21.45975961	18.04149954	56.11492481	31.78696712	80.60524776	72.05549774	44.23086192	86.10435409	19.46656206	22.44363114	30.53859661	30.05328556	32.37842542	23.14136354	14.14775833	20.92690071	56.68791881	33.53303579	29.29404978	50.26798983
fam110c	99.04411332	158.5960764	80.89583986	70.09590674	181.6389543	69.40914754	46.25732186	80.24734936	180.6275948	125.7894087	5.630654867	4.515677096	78.18305786	17.0956396	21.3171136	103.2634754	20.14804111	7.501687283	47.07595982	3.365757608	3.136472123	79.25116366	2.302354722	4.385940256	109.4249048	3.527176278	2.594749497
fam113	1.335164441	2.41333562	0	10.57016423	41.62481447	525.4860694	46.9227475	17.95254237	43.9634876	30.01747177	0	4.819322025	216.1040485	1.064293049	22.11236552	1.783978725	1.462753973	7.536654613	0	1.180468113	16.90759291	0	2.844989339	0	3.977969893	21.47390226	29.18373701
fam114a1	397.1221142	166.4259547	230.4729417	320.1178198	179.9673729	176.0649144	500.5161282	324.0067254	320.4345057	148.3955574	231.4829385	145.0654841	237.532027	143.3100164	186.7571001	192.2766875	141.710725	159.7170404	218.5235476	178.5809134	153.5722404	251.581044	132.4874859	142.8714189	261.3624462	111.9964869	110.5872438
fam114a2	1176.7374	557.7563168	1019.128596	1379.482916	636.0123284	986.3909645	1539.378272	976.4829591	998.5632238	613.9592657	145.9649429	593.396643	790.4106845	169.8859802	260.7306907	516.5084995	217.7828839	579.6862828	302.9741449	168.0022103	214.5409083	554.2337242	212.3160748	293.5685824	221.3592739	230.7970786	264.0689314
fam117aa	56.45265515	44.45989174	47.8098409	66.31409517	57.89007811	194.6625199	80.23544373	48.35845589	76.78811909	35.54960152	154.2533612	270.7803967	124.6202409	161.9110685	257.9771926	45.55437359	111.7771105	131.9199595	113.160767	179.8242641	189.1541083	58.45365089	136.9310133	117.0195268	76.70186628	184.8924661	224.0060399
fam117ab	47.83872432	79.4442808	34.07773109	65.50881749	65.95946821	474.8063096	42.31929753	44.22315935	72.19102051	27.70354499	446.2764503	79.12220845	157.3718009	399.5675371	93.59920627	28.22752286	247.2381482	55.42717584	72.21341666	402.2028323	486.5045016	99.58984945	247.0245135	172.1255792	86.22531074	301.8841956	229.5866346
fam117ba	15.80231538	15.55316411	10.29021069	22.74212073	67.82104168	2.92004424	3.12649839	15.15173676	7.438487629	7.024215634	39.4898605	3.826942987	9.015084375	65.60313752	5.699484123	6.39039047	31.64461833	6.239965228	9.001387792	115.8150615	1.430663569	3.363406625	28.33408637	2.692879774	8.619625259	16.30744375	10.83283998
fam117bb	157.1413609	185.6999054	135.6544739	174.895444	170.2325498	63.89144758	74.40103888	128.3048922	125.1500273	789.1460997	2475.449468	1310.915142	676.4641418	1768.498156	252.505951	100.3549097	417.2620434	557.1459179	698.2891298	2022.251965	278.892135	108.0607292	262.034385	692.1916086	113.290935	424.9470445	132.5762701
fam118b	1004.956081	711.1136694	747.281666	718.8790346	854.8537429	332.2189004	420.3933226	598.2430296	609.0532881	1303.484254	601.9488767	938.2379279	833.5401086	387.0608624	448.5101372	806.5369	430.6340479	474.2574897	429.610086	366.4703359	284.6640948	714.0930594	442.0832545	379.714119	696.9454513	431.7571431	347.1621932
fam120a	152.1421461	114.8873106	107.9896314	67.46243118	99.7103659	61.45596221	58.89720686	115.933945	64.61507023	187.9964767	94.38852021	155.0481009	97.56385515	85.84130492	121.3305267	126.6167746	130.5573192	119.5690637	115.1741963	97.26401325	70.53768314	90.08421915	88.46540618	77.47454026	127.4444923	75.17685633	51.60672395
fam120b	125.909602	145.0874735	120.6878668	141.0362311	133.7120638	303.8184298	137.1169916	131.1508194	131.3298581	182.997149	102.0692271	233.4057017	301.2285834	147.5203349	142.2610871	146.1802535	141.9550904	231.801385	161.6316222	94.82152115	101.5764485	160.6696865	109.5783007	152.8331062	122.7434003	122.5914977	188.8724204
fam120c	2729.605204	2976.49452	2442.260573	2780.712944	2696.74842	1986.042916	2106.754304	3075.607201	2397.130543	5027.655772	5617.298506	6271.026531	3485.201864	5291.69158	3530.565074	2942.806619	3926.412172	4905.515647	4649.937317	5522.61627	3160.233589	2643.802829	3195.684145	4171.090095	3015.820307	3326.137922	2694.590964
fam122b	214.03456	176.681091	187.9415672	254.3470538	270.6669874	925.6005207	281.7783324	210.4804978	269.2107284	275.7778461	276.1639155	177.2620055	398.0868312	290.2838286	283.771813	167.5428298	220.9377636	217.5635885	203.035109	357.7089172	306.2298675	170.0829571	239.8000632	229.5826604	172.7126859	252.8022524	266.8850447
FAM124A	8.919595379	7.264834806	6.341874745	10.26069865	7.543188415	5.398376339	4.017398204	5.473490506	16.32059057	11.98676358	51.04679399	46.77135184	4.531783174	27.91172733	56.60842468	4.573902655	105.4079722	14.06276284	11.49228193	48.04537298	17.17126602	14.56373906	31.55969323	38.62352939	12.21939144	38.39807307	20.62361976
fam124b	35.94659526	16.34815167	32.17850348	10.35992996	22.17971607	20.21736068	23.51949361	27.54230976	9.677094908	9.122182533	96.44535372	41.13496782	28.36493617	100.757697	53.52768334	21.72777364	86.53641534	38.0568081	45.27055721	152.8642379	62.10870819	12.33848605	34.3648799	55.17782279	25.50317835	83.15969484	75.37673244
fam126a	507.3893692	447.1310375	559.0233571	341.6572952	426.666501	255.1776373	397.9967862	447.7562908	403.4838146	470.9191584	826.3164519	275.0443016	390.4964957	529.4572375	519.1239495	628.4183477	518.2549771	312.4300672	596.916058	760.926268	889.0981155	637.725007	572.4904279	432.4612066	440.7923774	454.0012429	472.4594419
fam129aa	2.680944388	22.8669519	17.13053793	1.560728131	4.630588591	3.257762033	4.439840798	3.416890079	5.128531575	7.980534718	12.88676687	8.994558143	5.747901071	14.98348753	23.06477874	9.478464647	19.11678244	17.61534534	39.14280549	86.75772489	89.7127249	16.40943953	45.60835108	32.68017435	24.49899998	23.69283769	23.68427209
fam129ab	121.6995645	133.5250617	79.70025552	100.7363075	96.39354204	86.81898575	81.55991489	99.68824294	66.36258511	95.07124909	377.4169994	214.5083436	63.80107044	370.5498328	410.3108596	124.3305563	475.0099126	140.2672921	224.3640948	706.3739309	969.4296881	168.7753504	585.1495572	422.6568402	145.1839865	414.0324488	274.2495709
fam129ba	27.40114829	235.4897035	159.8175376	132.2096439	363.1423287	904.3727566	275.6486417	81.22468917	204.8556937	134.4813539	250.0966427	175.6366316	376.5868175	215.5462045	707.8183694	97.86454068	397.9938406	270.9688968	106.0769968	212.6536147	221.1512019	34.33506128	258.9431069	135.1263959	131.7765279	329.5619787	343.910852
fam129bb	563.9130202	434.4287884	452.3263505	324.1248164	603.6919093	918.2807766	470.7379308	397.6624693	496.2205772	389.50854	369.011272	385.04509	494.1157226	365.4402939	813.5724797	610.1364658	362.4277461	255.0505009	553.4945317	468.087038	1214.230379	779.186253	536.0663432	510.8818613	970.5839186	509.070143	724.803051
fam131a	6.355406481	25.11952245	4.840247506	4.154292897	15.47562771	11.7664759	3.967340497	25.4566382	3.028485671	12.86186514	3.080052567	5.826139428	16.61847166	9.888219376	9.978093999	1.919350494	13.2824597	5.007900541	10.04860484	4.870696686	15.22748312	3.514719569	12.93444867	6.508030673	2.826892189	2.588076883	11.02365919
fam131ba	9.099551236	10.25588408	15.9921725	8.699364643	4.615578456	14.02191412	7.397110151	13.0955055	7.103895069	43.85907138	18.29664573	1.629896114	2.473237886	17.95242938	60.87027458	4.47726497	74.0685739	5.598570536	4.141798945	5.092028581	2.633462222	0.807049859	13.11746863	4.171793955	2.489176609	11.14545756	0
fam131bb	2.250274395	8.771700811	4.324362896	1.299948224	2.341955138	9.034329807	0	5.795937249	1.424491425	0	8.41344163	4.731442824	0	11.52978756	7.162035858	2.843416097	35.94444471	1.753585536	11.13565222	1.618453199	4.910441764	0.844491742	9.820520268	0	5.241106984	14.01613028	3.778537072
fam131c	16.31069693	15.19962887	16.43829271	13.4284437	2.709120801	20.1414137	23.25597198	3.042822821	12.81276777	30.44868486	2.377360833	58.76005246	33.52269307	1.224561731	9.011369698	10.63151919	1.075588157	26.10408074	16.45138204	1.405165102	0.734112536	9.901740597	4.063234886	18.62633578	12.06105954	0	9.302171553
fam133b	208.2427481	165.0867109	146.9926349	206.8786392	182.246771	233.7303768	248.5350459	181.9612169	217.4968379	114.6699677	131.5404822	117.0050804	127.1323955	172.4025334	192.5518543	181.030878	236.2926553	158.9238359	193.0901277	162.498631	171.4398359	187.0505522	235.5748727	133.8542983	207.2646292	215.584518	228.2479598
fam135a	864.6703068	540.8049593	652.6670065	779.3454641	656.3564397	1177.45678	679.9263775	554.3623519	527.4051208	678.1218644	546.9073727	457.7283019	712.2093278	553.5208666	582.0756377	739.0694472	610.1106003	550.3171989	484.5552212	625.2854587	560.9775945	686.0373486	601.0075904	675.2171917	462.098667	548.0690703	794.0404919
FAM135B	12.15472491	29.37534984	15.78174087	6.43932474	27.13124773	7.905888478	5.462587196	19.47689498	5.384593869	13.37296612	37.25140175	34.12912763	8.959089616	25.80473517	19.9299337	2.395803289	14.59970502	16.14897977	12.60998872	42.3383078	8.787538708	1.504691922	27.58093147	7.703511701	4.143986489	49.37003602	0.947163889
fam136a	37.84660718	34.7397437	44.09470169	48.26993713	53.13960042	104.2316947	25.13318598	55.98910714	70.05448219	41.94236121	19.88339444	13.68381445	35.64813809	6.672979948	2.491126066	45.94494975	15.29170197	17.11683797	32.07073901	27.44725476	11.44311246	36.52216717	29.02087729	12.54191539	73.51866234	20.31006617	14.08519299
fam13a	2765.258361	1361.265649	2288.147031	708.2632883	894.1604799	412.4937872	1395.451431	1825.859488	1504.753217	838.9697976	378.8049548	284.0406051	880.7449277	311.8586085	428.9442876	481.2453518	267.0503807	359.9386339	390.088462	217.9634604	343.5359339	704.1659218	187.6197986	350.8442804	295.8932117	249.4761291	276.1181384
fam13b	748.0392697	1176.419653	710.8132966	1615.170302	1454.37245	965.8008179	1067.673605	1314.856881	1093.395578	823.0035337	1250.48103	1677.348803	1040.684687	1080.018113	2281.570951	1110.276205	1350.145699	1775.331761	809.0789484	1243.613063	1804.760178	916.3716159	1159.935274	1279.533768	1018.283022	1366.153661	2020.873417
fam149a	54.96695928	34.56130163	30.83569977	68.24055443	39.40121812	136.6455905	180.1142198	52.00408778	23.71725398	92.19433823	20.20922632	105.0324338	99.205134	1.992855663	51.89233921	35.35354502	2.431902544	160.4539338	36.61763236	5.861939341	10.76936231	28.4871816	10.47877005	37.59949595	22.01733333	10.91826151	5.500174573
fam149b1	89.8768249	67.8765232	62.56799531	101.3745258	52.69210861	62.3598321	84.76386278	66.25505591	59.64059257	126.4522483	224.2785365	218.0006527	122.0468876	162.3437671	125.5875171	63.36355631	103.9747794	297.5941054	163.6653571	177.9451845	102.0508087	75.06027759	116.190915	210.5422709	67.6582633	175.5653029	217.1021785
fam151a	776.175694	321.6916068	435.5442298	352.5764989	319.3949861	316.6778817	252.2748996	624.1913701	506.0695442	770.3726334	21.21644998	4.925571108	316.8227461	45.85601457	9.145600103	364.083206	40.34312087	24.16797414	526.7576403	9.541403234	16.02588799	224.3534072	20.94177339	2.345865291	22.79445659	42.69730295	3.230802206
fam151b	59.77544965	44.64137282	57.75927256	51.14122349	52.14496585	226.3026824	71.54799226	62.76198469	69.69781735	38.44717528	40.10605033	35.77383325	108.5908018	30.27931938	57.92426539	50.47329763	50.20909478	70.22043081	58.43562859	69.88795	97.82125767	59.88537838	58.99527569	50.14491636	54.8614432	50.56150166	68.97781164
fam155b	0	0	0	0	0.858564365	3.04337719	4.128831234	0	0	0	2.44030459	0	0	1.200842773	0.815303929	1.745438233	1.782563912	2.042497695	0	4.293398385	0	0	0	0	0.666472892	4.908052022	0.750825294
fam160a1a	362.6694312	472.2510554	581.4509648	519.407883	582.242966	639.4531206	1010.215825	1055.750404	411.7249609	823.644048	204.6328859	139.2053331	688.9933153	229.5727203	68.26698274	507.1801226	256.0186408	133.3476231	716.7851415	178.8811755	66.51922888	599.0559355	166.9813919	64.33710411	334.4688782	170.3124081	89.02000281
fam160a1b	0.77371366	1.575343109	5.311955369	0	9.663782169	8.525369916	1.555831059	4.468144918	6.654095349	4.190583883	23.918693	30.99996729	22.05453103	70.4941488	26.26960401	2.08670142	57.51554962	53.503956	9.36712556	16.22556776	22.39034126	1.600372798	37.67157615	49.56542743	5.042882204	21.55304367	21.80337975
fam160a2	1879.184553	998.8073009	951.4172369	1436.845006	1203.198501	840.4514468	1094.323376	1196.068392	1030.56082	1829.527195	483.638163	887.663058	1294.155543	550.2052963	509.983893	1173.374961	571.9582008	508.8935556	973.366587	437.2440557	373.2581198	1221.134228	463.1919588	557.9351161	616.7807364	439.4249726	367.2130307
fam160b1	1189.563465	875.962402	887.2183339	1230.549412	970.2261587	838.0635936	1074.907702	805.6659962	872.1601731	937.178502	1058.408917	1236.36128	845.7128195	779.3603242	1106.375834	892.0702963	821.6939277	1779.830391	872.2099939	1081.687867	1234.038702	900.9691869	995.095813	1169.364078	707.2725746	931.9946016	1413.325057
fam160b2	272.1218549	224.264381	216.0954982	352.0677358	215.2986537	245.3203249	240.4189623	287.1409348	254.8980428	294.9780627	229.1065101	409.5175682	343.9866132	314.4998675	433.3514912	222.7226312	333.3551076	596.5308246	376.9702079	249.2898747	382.2788004	392.9477627	340.9054942	343.1029523	296.4114827	319.5859119	595.7905287
fam161a	2.444823669	14.39218077	5.395960749	2.010742529	12.91426445	6.198404373	1.615725886	4.042261196	17.94751088	19.44082527	30.89239095	0	4.983101175	7.822496624	8.021524344	23.5116031	23.79151664	23.91339251	11.60194287	24.10357581	6.948766467	4.698421307	15.64381054	11.72021256	11.57922937	24.39289731	17.66472297
fam161b	147.8694474	168.1614307	140.060551	232.8201991	138.0936406	104.338916	91.77628471	189.7393665	144.7179702	51.42444956	130.9881776	48.6248749	53.0658033	81.70771965	78.39721746	71.2979562	160.4624178	56.74025264	41.96284869	51.58321031	41.11606854	52.41487781	127.701633	25.20667268	79.69094947	174.4111305	142.5185804
fam162a	388.4411373	359.0090329	565.0691153	450.6157462	329.707028	295.601586	359.5370857	552.321168	492.9465397	314.6349076	227.21381	198.7787785	208.503739	121.3119252	220.4514984	558.9845972	366.1574575	292.971564	243.0417506	254.9297876	425.156773	513.4099651	383.0245094	268.1116163	606.5323802	304.8315355	355.5560186
FAM163A	8.446862231	7.731486156	5.137721113	8.994304181	14.10247186	4.370656424	3.338295003	8.969564891	1.593531997	7.437752631	4.442135036	0	7.095094978	3.476113057	0	0.89400344	5.353130576	4.913470452	3.242981447	0	0	5.911207631	1.391169552	3.69768756	3.329854584	3.675240183	0
fam163b	10.73776167	9.326849425	1.759711111	0	5.494550109	8.843874407	0.663990333	2.589298014	1.902237993	0	6.012660183	6.557274463	0	9.310661289	16.59947767	7.585677879	2.838171953	9.615874142	2.922337999	0	0	2.113703755	4.350773836	3.106327576	4.22414081	5.677490703	0
FAM163B (1 of many)	2.400203033	3.865454757	4.676151385	12.56149979	0.829423986	1.753987586	10.71658163	9.140238818	1.510375385	7.674575142	19.67581449	4.288651008	23.96990405	11.71050343	4.088752512	6.260770949	25.30456981	2.697410264	12.1350675	18.15287137	14.32857973	1.663709078	8.09525706	26.3326996	3.257616704	21.30269644	94.07235224
fam166b	37.58807412	21.02930128	14.79937289	8.273687476	23.01133453	17.63257878	8.140855667	6.035196057	2.291339349	1.03682281	33.59101182	2.30442197	27.5750955	37.45503393	4.532549875	65.96669788	125.598681	8.675892576	81.66228854	23.82913538	34.68773067	2.548481216	70.33454122	5.102676432	4.395935942	111.6285583	0.460951422
fam167aa	1.62981795	1.555583111	0	2.830307255	0	28.38320032	5.144338149	0	4.464076626	0	0	10.72710903	0	1.474550468	0	1.045574524	0	2.206641169	0	0.834657324	0	0.916841509	1.407840113	0	3.598913075	0	0
fam167ab	16.54463474	9.220185141	12.02749437	16.58533424	11.06249045	7.738625305	5.476945772	9.309598666	7.095432183	4.236866202	45.3548841	71.39525966	14.05062788	65.36551318	92.46350271	9.785114191	19.96227255	10.1585388	32.34568683	13.28464764	25.61030141	20.42510925	18.53440203	8.544501266	32.24808346	23.97667423	5.585410898
fam167b	361.4189171	183.2101741	192.6536068	233.1014769	201.3346631	78.23008077	457.9185504	126.0829815	119.4520006	116.4357921	435.6559961	88.48637702	149.9753956	527.572989	121.8851622	212.0453923	745.41798	203.6294994	381.6312809	203.8491059	61.3073816	193.7415646	441.1809651	179.9841257	181.4926806	703.8929991	67.19304978
fam168a	218.1434901	294.7234965	174.9098454	168.9453547	190.0603326	78.45391088	163.1175035	123.5283223	112.4051029	179.0020576	1239.99448	1452.69312	244.0967044	1159.854141	1348.291375	148.0694603	759.3698037	973.7888171	470.7611434	1082.052715	773.7897933	177.5329901	574.4718635	1162.550107	316.557171	679.6986073	764.7803802
fam168b	88.47826927	96.71262063	104.2618092	107.2384643	122.9909248	386.069488	110.0503059	96.39140424	121.7888479	125.3393609	248.8207027	229.1345283	360.6527897	202.4584748	155.3635235	87.62491692	156.441917	471.9652899	137.8152915	149.524497	138.115698	69.28235708	109.0520679	284.7520987	124.62348	120.9487554	243.8898296
fam169aa	5.340238518	6.760619162	0	3.078913966	6.459266531	1.973710949	0	1.6959675	5.963296839	0	20.08519417	0	3.590998944	26.266882	49.77980993	3.059106372	25.66351935	10.69210902	10.84774329	23.85730082	10.88195867	7.643278365	16.16156955	3.391740243	2.221522431	31.96659714	7.385047514
fam169ab	4.808364777	24.56600591	4.151413375	11.54869486	46.74261223	302.4126566	25.89306593	21.38548334	43.06243647	42.56976422	63.21561956	13.73902316	246.2423034	50.66263745	35.46519865	4.964816615	146.3075663	11.69926204	16.29092969	50.50630957	38.59409599	3.072763658	57.4770649	66.04203069	31.29708664	104.9548997	49.2886184
fam169b	47.31579182	63.49642463	35.47727871	64.33873457	31.68268295	22.10024434	49.66052503	43.82036531	52.27379194	37.94330383	11.14082896	13.70487409	31.04999861	15.06846926	6.438175755	55.6139775	43.04103858	29.0884965	53.50077798	14.02251649	6.518486109	48.04699228	50.30580098	29.31333563	40.29866697	29.58136583	5.653756596
fam171a1	543.5691137	728.4894017	380.1243662	754.8824724	621.0189611	1126.236942	595.0250836	685.5711241	542.3466605	565.0157613	748.8393772	378.7550408	849.8801761	861.9564191	490.2310155	402.4895218	955.9381908	331.3303485	849.0591848	557.4241047	275.4927028	436.8574559	529.2906245	379.9211552	556.5783022	820.7694931	181.1968916
fam171a2a	43.11832041	68.67192796	71.8803877	56.37053601	51.33728075	19.78830171	52.78278754	48.18165565	46.27948615	51.70869678	329.0943002	456.0835898	65.02935702	261.6592714	742.8523615	44.26184412	228.4936117	284.8725937	76.10141328	303.3462878	280.58232	57.73013254	199.8233768	507.3066969	95.0318405	212.5926248	206.8182644
fam171a2b	3.453853049	0	0	1.527313859	0	0.631888982	1.735852257	0	4.159064727	0	9.209424301	2.409435579	0	0	0.911333059	7.685713101	0	3.169200835	8.771284632	0	0.796986303	3.610495689	0	2.285655193	0	1.123118858	1.665655807
fam171b	9.72625823	6.261937133	6.917459159	5.821131505	12.17994333	11.15517167	7.553305147	8.498715412	12.02836579	10.23326122	21.92425671	6.704360021	6.031248863	40.44658677	21.96251616	5.694753286	25.8053949	13.58404495	5.485756762	10.4234306	3.004658325	0.884565491	10.18342995	8.512300392	6.311628164	22.55350985	10.50664343
fam172a	591.1520567	569.5638353	487.41981	512.8506812	532.2936015	1927.074785	420.2799677	575.8974591	594.7032174	747.6839328	858.256396	892.8536225	540.7998657	674.9521576	554.3906605	499.8310042	776.5159421	527.9498533	594.0377347	663.7309307	534.2041116	448.1133068	561.3960371	599.6515371	380.833724	641.2758333	467.2658219
fam173a	142.4023652	68.22860555	88.51097927	66.96019409	114.2645285	118.2709161	93.80203862	51.74852754	84.10144095	124.7167018	119.2888473	73.02732338	50.91001043	53.16448038	95.52720963	88.98168851	116.6498407	59.09333028	78.10364072	133.2353586	224.9256602	100.9819467	128.2229093	103.5318442	91.92996319	110.0302413	129.9447975
fam173b	46.96422081	31.13623005	67.99834051	69.11707961	106.5738405	311.6739343	60.98491806	82.99147597	78.35876764	32.66912429	23.86176557	24.79470575	53.28504626	17.95637575	26.49788851	41.06537463	42.34542117	35.0210847	21.20297865	5.236962127	15.0348121	45.1235551	31.12353096	10.33493101	57.32947394	34.18540203	44.86747632
fam174b	191.2741049	284.4036807	287.1884626	230.4404231	211.1883677	162.2169246	194.6111894	203.0450124	210.3854637	156.8596976	473.362608	491.7904823	211.0468069	431.7482453	615.5018478	173.8465804	531.1550932	390.8028252	263.1257947	350.6408263	238.5764821	212.0974895	384.6537596	421.9962388	218.0261117	572.968753	335.6351141
fam177a1	531.2332222	572.1776253	676.0377429	422.5195952	540.3845861	364.5077615	535.757615	417.5584897	434.9120028	313.8480414	386.6694227	309.7716062	263.1715779	427.7656531	494.2855851	403.6114562	474.744465	394.5389391	419.0352192	441.5491738	717.667266	438.754442	465.8271881	426.8895175	524.8763148	482.9784836	569.7525396
fam177b	21.53183601	15.42610018	79.39051987	50.83943169	52.66138733	26.72527276	27.03437393	17.28495552	16.19565864	12.97361639	18.87053257	1.983892224	8.977452063	17.06291429	7.850496628	24.71497961	31.41886227	1.490482527	27.33214896	4.226672888	3.897112703	23.98777202	23.55838993	5.25034067	31.85966196	21.82236783	8.667900125
fam181b	0.887474397	5.271924603	1.567398663	3.133570846	0.91933854	6.557610226	2.633574262	0.851639219	1.690522259	8.326404567	10.68276912	23.85862377	1.142686246	6.578088692	25.70968835	5.419919309	7.101466886	11.59843627	3.838198837	6.440733775	8.355037964	6.825985485	2.350228988	6.311157649	10.11643897	7.002038526	2.725377675
fam183a	0.896402795	0.850511245	0	0	0	0	0	0	0	0	10.09660083	0	0	5.217821333	0	2.94671469	6.550114994	1.612354348	7.2417577	9.611829582	0.695609009	0	13.50657478	0	0	15.29131539	0
fam184a	9.866073373	11.38306773	9.698449146	32.23869718	13.57089019	44.68659009	7.183410709	6.007145847	11.84395841	14.79052529	169.3278078	32.61290209	20.63437822	129.08121	45.18254788	10.16781946	191.642563	25.35321767	28.78537969	70.129661	53.14184265	31.62759123	122.3412239	38.27713784	8.168596224	175.8593511	43.46028445
fam184b	7.04465257	7.792969557	4.225010136	9.769469983	11.87442624	20.33216368	9.728915678	10.97569761	5.933036302	14.77018228	99.76689293	27.93800336	6.395328395	97.17818755	11.55654761	11.28909552	69.0787294	42.49833847	15.16784906	73.09411031	20.26984701	3.789327117	35.63620716	14.50894018	3.019287362	42.61181623	27.17183862
fam185a	117.6182152	70.74121659	58.90662096	95.49938451	101.0016585	179.4961665	143.3407047	105.7506061	93.47314782	58.28201201	70.76257596	98.49088201	88.60781094	89.8831698	152.8394379	128.3359761	100.3179161	55.47749384	53.71886007	92.02701286	109.0868153	91.91051706	111.9569772	70.14799964	127.2254318	82.76048847	83.56769591
fam189a1	4.352686922	18.58748952	5.477015995	2.355921062	11.87454568	50.16519942	17.72637919	8.481875854	14.96373172	12.24148995	4.951915786	60.66349956	27.71658273	11.85832896	15.89564832	16.04095337	17.69981537	17.63273263	22.86316364	2.822036745	36.19306671	6.724635012	14.73661099	31.30454543	9.23362763	2.398920278	21.30112471
fam189a2	61.60664407	329.9415517	85.82410113	80.8970395	74.87283671	71.625913	87.17001017	72.08725346	39.61761886	186.2288553	376.6483974	384.2270114	35.62999169	119.7336458	139.6769039	49.95702822	208.1117875	207.508941	117.1135033	105.3642768	150.1089129	123.8592178	348.6347174	230.74237	92.43076746	333.7867788	190.1632474
fam192a	146.9737381	168.2010954	196.9408757	193.674509	146.6585184	160.6432913	173.0347611	168.9395143	202.5506978	171.5081657	100.2116398	238.154909	149.9500325	96.85346136	131.4815565	211.8144811	141.3345472	161.5612312	122.0454257	126.8639507	136.0478841	187.2316973	120.3969432	105.9890793	231.7386556	142.0006312	124.9133287
fam193a	423.729408	402.5844835	401.2668979	371.330131	415.7504527	486.5882361	353.0387341	384.9708123	329.7264047	848.886081	1223.288473	794.5082495	942.5199327	868.8524953	469.3044872	333.3637484	443.8366273	1268.543665	836.3113358	1003.227517	497.7790014	407.3664977	408.0414118	1041.513928	345.4691571	408.5939413	747.8765085
fam193b	222.2149645	172.7149771	169.0513848	158.2716821	160.2463341	666.5807098	187.5262136	209.8059688	185.5674216	347.2253287	317.2287966	361.9834828	491.0431716	371.2370673	298.5566588	246.5812522	282.6388787	381.8551494	266.5754129	332.4847878	353.2415698	230.4779589	247.442622	399.6810039	221.411059	247.388464	424.8987607
fam196ab	2.621166769	0.874813727	2.27825635	0	0.911030607	4.534470172	2.619252831	0	0	0	0	0	2.539331233	1.024823565	11.73715049	8.825890169	0.950984359	11.03253224	5.652581945	4.627663984	2.366038455	0.922704621	1.492537885	0	0.726698527	0.563662458	0
fam198a	2.686899517	2.615332964	5.466933219	3.140411142	0.927278164	0	0.88993033	2.571171676	4.263518361	0	18.46861319	0	0	34.83780056	7.438337639	7.072070718	38.41646897	14.86846987	6.828341361	8.971762349	1.527044138	0.938823705	19.02062107	1.099211693	0	24.35960626	0.847765131
fam198b	75.4837054	116.0648986	39.74148609	23.70376874	70.95630545	39.54136408	54.7700935	38.73607088	55.81118954	54.90571875	468.2966672	583.7230893	29.64239165	332.5244127	907.7143359	23.64279451	427.1137342	404.9210419	49.17785834	231.1871208	719.6439546	67.21923476	357.4688287	697.7679243	76.87929206	279.7099633	431.9582004
fam199x	1670.009559	1046.849139	1113.376738	965.5873014	1065.537209	523.2410731	1255.232804	1031.481612	920.1698787	1189.051183	1271.051911	1236.698009	823.7275328	1368.773597	1267.989454	1286.915836	1319.721488	1486.304729	984.1766035	1082.979381	1163.652714	1322.888791	1205.716236	1248.470727	1310.054227	1262.002674	1658.355461
fam19a1a	0	0	0	0	0	1.068574992	0.729865825	0	0	0	0	0	0	4.723837858	1.53316884	0	3.658360464	0	0	3.102728349	1.420830604	0	1.270204321	2.237229297	0	2.194801306	0.683435438
fam19a4a	0	0	1.093732404	0	0	0.92198533	0	0.602420548	1.199190485	0	0.691426706	11.8126945	0	0	1.30650782	0	5.268651584	15.73548856	0	0	3.138503721	0	0.537090467	4.084662381	7.251901831	0	7.579456824
fam19a4b	1.683673938	0.821863196	2.197540457	1.451464282	4.175142169	7.856413256	0.831383339	1.609813071	0.795755535	1.984957071	1.522093171	6.559415731	3.458122618	1.967537935	1.729004748	0.930112168	3.571208999	0	0	1.083843432	2.861359914	0	3.557797396	0	0.683918714	1.096579764	1.566900139
fam19a5a	0	0.884396348	0	0.892012154	1.855482298	0.676372032	0	0	0	0	0	0	0	0	4.998857967	0.608490148	0.579373309	0	11.2202636	0	6.192722002	0	1.81442844	0	0	0.345717787	11.75378346
fam19a5b	0	3.558438268	2.511212295	1.260139042	0.752270791	6.371910634	14.99962772	0	0.684046732	0	21.58790751	29.60273421	5.078755347	22.11684259	90.0478919	0	3.125416593	13.79117593	1.114801811	0	10.8748072	0	0	47.77528296	1.196605989	6.11259852	41.32625356
fam19a5l	3.496975431	0.872191163	2.259861302	1.531069069	1.809728356	15.30908928	2.599827772	3.356295567	5.794317001	13.84751267	1.024952441	0	9.258090888	10.60387694	8.057220774	1.91555994	3.758811342	0	1.478273695	10.82611216	0.770961416	0.907349669	4.43523084	0	2.135226197	5.517885714	2.439212006
fam204a	174.740469	178.2795495	222.540488	174.1168688	176.7834073	220.1071513	195.1808613	263.7282329	274.4958081	156.3484851	135.3969941	152.3336478	76.61453728	93.42384437	147.4022283	165.4568401	133.7204825	144.2742618	91.79449131	131.18211	205.0629029	158.0850592	135.9118921	148.5484261	130.2157427	138.2648148	158.922951
fam206a	37.72569464	36.48274891	43.06411328	37.31171385	37.63365707	99.62770123	54.01573168	33.77386227	50.82420099	21.91631715	22.98440136	30.82031642	27.55512653	26.3001577	31.8735846	44.37596729	51.05414473	30.85350345	28.14166542	26.47244979	44.43399394	43.20122276	42.40292286	24.64408226	71.7002006	38.49129109	38.11098795
fam207a	131.5426727	152.6142545	174.2604503	261.7374628	186.1329536	292.7055211	221.4841269	182.2176496	256.8651215	166.3281104	111.44052	191.592721	107.7158729	46.41119948	87.84046841	97.80885378	82.81773875	86.48942811	64.83113809	117.7181641	98.94320872	95.58936487	103.2849017	61.53212573	234.7690754	129.6292801	121.1289344
fam208aa	559.6756949	407.8707887	403.4323425	434.6095149	522.1425583	1302.392554	497.934155	419.2644229	580.9999235	369.1111411	542.4447843	488.1087861	640.0676292	594.9329261	685.7221338	377.9616136	537.4674085	521.1904871	303.5307471	364.5555189	494.7904127	442.5363599	486.1247033	515.7192785	422.5668473	563.6934309	795.3455663
fam208ab	594.4227181	430.7783579	544.6576063	539.2079146	692.3347409	1237.196441	541.9975355	561.0580102	544.9522626	941.4308752	923.0454651	905.56001	963.8345816	839.216057	605.5068865	509.8198247	610.6352283	1090.487895	702.6054378	841.8830504	609.3184491	475.187908	615.443981	938.0575997	422.9776194	545.9875221	745.4608425
fam208b	2990.607942	3895.04925	2868.522559	3138.848673	3708.549569	2161.053923	2365.191269	2913.890825	2040.276612	1774.353372	2996.698119	3232.086288	1476.06071	3232.033127	4423.854875	1886.836086	3505.550297	3707.865854	1947.188334	2628.323324	3163.703406	1740.526381	3329.354096	2973.855951	1821.493649	4202.692231	6207.874336
fam20a	321.7414075	374.1873042	322.9850741	3628.765258	579.7780575	197.5187791	1438.958589	589.5777318	405.2325713	737.3587444	77.37096749	1683.16401	415.5436592	84.05560391	224.4829983	181.6210859	109.5254491	527.3562659	890.6999594	66.50962801	89.59088639	366.8421868	93.49587533	561.7112038	327.4800338	175.699122	212.1759241
fam20b	193.1622776	254.1430953	160.9527516	150.6214017	176.2880598	237.5253053	214.902509	140.1275965	148.1738388	225.1534225	152.5187871	327.8788099	221.8704673	161.8552634	164.7261621	304.4864666	169.8018248	262.2560482	355.5056893	111.4450957	207.594442	390.7446625	158.4927279	163.4470689	432.3127767	125.9844435	151.6573692
fam20ca	58.07059738	28.88751734	11.30825036	533.4189014	173.0960261	22.3939133	494.4491279	353.1341373	175.2716733	234.988653	59.92018286	454.4935229	63.57180164	85.52934703	24.56321383	10.05223548	41.8478986	38.87557724	44.47643094	74.66632308	18.02037785	10.26447499	48.14914655	19.05053901	7.402561776	26.54622004	5.156815363
fam20cb	243.5822225	302.0532371	355.7451801	426.3330873	197.0002183	32.2424315	453.607425	169.0133689	97.7874664	247.1728964	363.8648761	647.5513245	235.2249914	376.8473592	290.6685701	196.377641	319.9526201	684.6161391	661.4034464	280.4003311	187.5813681	213.3005866	275.9920242	501.4720554	148.9050925	309.5964137	127.1873368
fam20cl	0	1.119181661	0	2859.433789	1404.559718	343.3497413	265.5393787	241.394731	707.7456556	3440.5988	19.20179356	8671.521598	144.4935971	23.86815566	35.85060904	1.21461378	3.276132633	0	0	3.345656256	24.24144568	0	0	0.813152959	8.266732767	14.52098308	12.68498286
fam210aa	194.9725216	201.8386355	211.7483134	226.1245089	270.1256404	320.8526351	321.0199972	241.8594808	361.8936168	205.2272944	213.3328532	223.0999577	160.4999729	167.1889166	149.8789174	191.7433368	181.7054549	287.9638436	170.4582269	200.7758493	170.7116494	165.5112369	238.1967133	206.3399914	400.9739118	221.5968736	181.8047141
fam210ab	396.6519369	483.3315081	529.1495856	697.0356124	566.3411211	366.9312981	481.2291865	551.3102979	459.8899004	357.6569597	139.0652596	399.3326968	206.8097761	121.9344208	129.8471773	311.9922941	142.4528718	170.9615251	230.5673729	118.8444465	150.1905002	310.6003381	199.5082016	100.6881988	622.3441627	163.1709814	116.0623421
fam210b	674.669177	356.0182599	408.1453782	463.4658878	432.9338411	459.4116278	474.2136731	521.6018921	417.3656807	455.1639271	315.4782101	469.0878886	361.5072258	283.151405	249.8860375	360.9496534	283.0026208	450.0167827	280.4921608	168.873346	134.4323464	441.0214443	177.8687409	295.2637668	226.3185643	242.9680986	447.2353676
fam214a	404.680718	265.7885317	464.1344681	402.408998	224.4679304	328.771567	568.7403801	388.4023541	202.9741503	562.8862332	1066.65719	1279.284709	659.3313754	1181.918195	498.6031751	169.0451256	557.0789881	1714.513593	394.3377709	684.0849256	165.3018178	174.0765306	534.8351597	836.0805639	92.1045619	284.8522211	434.6857325
fam214b	392.2567448	332.2426293	362.2493749	225.4381232	318.3444896	383.6211318	284.8747041	224.8143323	268.8690759	194.6865847	436.703494	315.665318	223.0613467	529.5959131	376.3586297	229.2082561	458.6543264	257.1218556	442.4746284	932.161475	694.4411893	287.8794212	522.7235135	286.7553474	388.5029917	531.7109867	471.2147221
fam217b	107.3747284	152.75876	69.03004728	89.12483351	91.81876486	116.2794036	84.00920251	67.33562574	71.43558598	91.75932805	232.8378156	233.504748	104.6090184	220.0447576	235.6976664	86.76288128	190.7133488	1029.796712	121.8944646	207.3278078	275.6997068	82.4848564	176.9787223	490.2961159	81.58803693	181.5413358	847.8171047
fam219aa	190.130699	650.394208	169.3356351	125.7530172	70.23528366	118.5410222	297.5872497	141.8154866	132.6193809	148.8822358	527.0910792	499.0270001	222.3940311	346.3240797	412.1489214	104.8139358	335.2785441	395.690032	115.2781114	244.2698917	254.307165	164.9101384	243.2139323	498.461525	123.7784445	341.4426486	371.6626718
fam219ab	602.8835064	734.5535379	388.5148704	317.422294	506.339609	221.6724968	247.1183579	329.3980453	235.1845725	143.5517433	374.2922962	564.9417459	94.33750756	391.3317877	709.7202254	137.9659809	478.6171349	616.4250527	78.77549221	139.15997	202.0601881	90.99064539	332.7162467	347.6851471	200.4913745	760.990354	904.9202852
fam219b	182.3492159	329.700883	243.654573	261.7043667	250.6178143	177.6184785	247.0934177	212.9220399	144.5967916	283.6557374	259.5916199	369.5648752	167.9203094	254.1928793	436.3038585	255.2918752	366.9932558	445.0931343	319.3945752	206.1421663	325.0881776	228.1705343	322.8639961	365.5738242	248.0334653	342.9667935	543.0502772
fam221a	3.889155485	0	0.583759256	1.766714922	5.139505357	20.57918628	5.161627598	7.481548157	1.936522012	3.22974661	29.51024009	0	28.32275513	21.36535837	6.636499421	4.211949132	61.10088741	5.350479469	6.18209855	13.96887136	1.671154186	2.013012845	16.59258168	2.521545699	1.036081107	33.5008219	6.825776695
fam222a	319.2903906	527.6436295	288.9334806	424.3454746	452.1487059	461.6957983	382.9979055	303.4911577	303.3139792	832.1685223	910.4346559	676.3469215	685.517546	953.3962996	197.0118895	550.3138332	625.0348729	480.0042243	702.9485664	554.0159162	121.6478724	515.3571403	348.7938523	280.4337918	599.6622655	384.9112833	72.04603091
fam222ba	423.5538259	232.5477006	457.0422174	344.4890726	336.1368479	300.6616049	337.3607815	326.138066	269.2304045	1258.125306	730.1520932	646.8778199	816.8417447	730.3778151	357.1186025	573.8325462	500.2881179	2054.907642	613.8381453	505.024103	696.4014418	535.1660623	408.3473178	1011.779141	259.245436	304.5413004	1461.1886
fam222bb	150.0432893	76.70359331	148.3812091	215.3668772	181.8398448	375.3030276	224.2007663	157.4359735	161.4583091	557.0937425	306.3925467	833.9542299	804.7911945	268.9628186	153.7961535	110.5665272	153.1715983	790.485594	354.8383262	164.5287038	91.51479072	108.4696944	105.0151906	530.0513849	135.919038	130.1325857	163.2744567
fam228a	1.435288839	5.254654257	0	0	1.45990355	3.124317988	0	0	0	0	10.63575082	0	0	14.34967425	1.085402629	14.76423564	53.78379529	0	13.76009537	7.174587599	5.208286994	1.28976221	34.15508277	0	2.318546107	19.01457723	2.291322997
fam234a	863.0576001	812.3521701	624.2482854	901.3238566	661.516549	546.7109604	698.1088273	614.7898349	673.2515813	957.3721542	721.5088824	1109.698772	794.0818912	520.3271019	492.7247028	860.0057822	397.8858444	812.8439432	1660.189064	809.0232597	679.7734565	1095.083817	596.6819217	1031.551623	956.7469749	426.4768744	394.6665985
fam234b	29.8672383	39.27939491	38.71081081	30.11716204	15.53124055	8.317995422	33.93925445	37.62441635	27.34886215	26.94343198	67.5339804	38.14712025	30.46739773	47.68840409	74.44003519	18.4846508	37.58051963	118.1615321	29.26969043	51.63876827	77.49439183	29.99122302	79.09054745	94.06190914	44.6588393	66.84937735	166.395863
fam241a	600.7571886	426.796398	593.2963479	652.7681503	530.4007056	478.6679715	579.0780905	548.3281652	579.5640236	481.0307832	132.7665566	229.2284431	366.9228345	147.3281669	198.873577	600.5831126	236.7278958	143.2608265	376.0877697	158.8187769	252.3809611	582.6229147	290.5046561	219.5104729	540.3991837	198.2076129	179.7523758
fam32a	710.2688034	507.8092514	600.239106	498.5647211	442.4226159	645.3907885	622.3230622	473.5475633	447.1734053	279.0334455	229.0937122	330.0357893	326.897415	231.2496309	534.9049286	289.6163352	462.4911843	465.8309047	298.8407588	270.9040196	552.1765691	435.7832404	451.2661013	521.6488044	387.8608162	436.3619725	562.1107736
fam3a	392.0039375	279.9773651	485.4285844	374.4973336	409.2947222	332.0118716	342.1225376	375.5427134	443.7898133	341.6897384	204.9133372	246.5587452	304.9717251	217.7356424	173.0180932	372.001004	284.8469787	214.9682837	284.0011618	211.3260954	281.9782346	395.8330675	248.1123971	198.8587522	431.2727755	198.1022568	218.6086404
fam3c	417.5516477	324.0617855	327.1612425	426.8993231	388.9891901	451.5685752	330.3722511	374.6286316	362.8422394	381.4799803	238.3138321	357.4035344	401.6098102	279.6713687	396.1749031	432.6524402	321.2593822	458.3552095	380.3781626	336.3572901	517.4644609	480.1120195	298.7404821	373.3087837	465.1136512	304.86663	570.4174915
FAM3D	49.468403	134.3600279	74.9995444	85.31656088	87.9626927	34.40364843	69.80777653	94.85901019	90.94918871	91.29472842	0	21.49970554	17.94529387	40.949896	23.9641045	50.16084558	75.9588412	0	16.1434961	18.36434232	3.627491679	14.02307394	20.78592766	0	18.68800499	45.73546266	15.510807
fam43a	1106.08985	988.4081902	657.6258865	743.5875496	1200.130111	460.4475577	1116.434626	1124.637699	615.1337491	758.665281	983.7564104	811.521426	801.4581102	1369.351763	1623.839313	1075.655247	1709.584855	675.8646262	756.1767247	1706.338213	1105.770569	1620.734784	2371.707706	906.3157738	673.3508399	2292.462003	887.0602458
fam43b	27.68281263	41.39731106	11.92296221	7.606819446	22.59849239	11.38581227	13.73335571	24.11930287	12.41151303	26.9185619	18.65763149	29.78058672	11.76602951	29.58538103	80.85502715	8.510106044	11.22031668	19.4403486	8.896591384	4.884066007	32.80636878	15.14456019	14.03442606	8.182410987	8.45541685	12.87126589	25.72076716
fam45a	220.3017164	266.3703294	272.3521852	239.9398453	358.0332313	236.2105669	270.5402764	369.0475228	380.0027102	340.5264054	343.4534265	227.1982874	278.2052948	314.2551795	287.6438798	494.1404275	332.2681132	217.0581488	323.8818136	335.2204176	478.993692	422.0096321	309.4441952	227.2517892	546.9102052	339.9707449	324.0223005
fam49a	398.878317	288.3464616	333.9596819	372.7875356	369.9628012	498.6132952	236.9764163	312.0071333	366.4106871	305.2772824	349.005712	204.952536	305.0539315	286.3448566	408.506609	442.9093921	242.7888723	188.7763395	258.5032158	323.4392979	363.519632	378.979189	351.4783567	239.1073347	330.2913014	399.4693077	479.2564799
fam49al	65.1504517	63.65948491	45.74294231	46.20706719	37.95977026	20.72252327	51.96758214	32.32440573	42.76717594	53.87458764	245.6888798	29.21896621	28.22057023	113.6648842	55.73111791	127.9261165	253.2105237	50.78406352	350.73876	723.7722505	841.0028698	191.4382573	336.6089765	165.4209967	204.5065978	197.6674632	69.23268434
fam49ba	377.3255818	347.3731388	345.9231666	579.8254337	465.0680049	597.8207919	265.4254734	541.024559	365.8564172	378.6930739	690.6638581	598.7153966	274.2056886	653.8162865	1054.393668	420.6266739	604.6005465	264.1598797	357.8998813	1145.804588	995.5438658	421.7346562	625.3118721	469.6519593	643.7550925	613.6702142	560.986268
fam49bb	555.665668	230.3189448	546.9234479	466.7502221	356.6151519	518.6581095	296.6118982	584.1271703	505.6350311	374.1732524	509.2404265	235.8971308	357.2615911	428.0629806	568.4298998	634.6585824	445.8348787	215.2426989	337.9612367	552.2308916	925.4340469	485.8265488	541.1329301	311.5180716	476.061048	479.3059656	537.1856593
fam50a	305.3695535	132.4646134	271.4961806	165.3340602	137.1467595	391.1890422	230.8079329	201.2925838	203.9616986	87.06932729	153.8800561	216.6716601	131.3460317	135.4696183	179.2743218	162.0063544	119.0454568	224.1474592	153.101094	188.921707	267.4278594	147.8454566	183.3959833	182.933111	143.9344394	146.3446883	370.9559914
fam53b	1523.216287	874.4172881	1254.037352	734.2889115	694.5061911	607.3850534	1141.220129	1204.651082	1108.653513	1226.444174	1166.83881	729.0458618	1141.090085	726.9582595	929.6587354	1223.928687	763.9056354	2406.358545	542.9957208	879.8430954	1304.746645	1139.710818	920.701254	1717.52337	682.5706615	667.6045485	2216.407177
FAM53C	38.46775707	40.48698953	37.06021854	70.744778	97.81924008	355.253202	77.61906419	115.6523229	59.18363235	220.5408981	246.910364	202.1067385	313.6070089	221.7937425	127.3857317	85.94821533	141.3952341	153.1662164	182.8270549	247.5464267	111.4187088	74.67566955	126.5462796	163.7091918	87.27845554	108.0035719	114.5118763
fam57a	146.5295546	233.5057675	143.9197642	177.2529114	200.2830598	282.2164269	161.0786874	129.3829882	149.684541	160.4230331	1446.630128	1157.88712	235.3800312	1372.673362	613.8075842	191.3419774	904.0298657	3052.72425	246.6367794	870.0469691	722.8095652	139.2966856	703.7974987	1199.747226	121.3341288	624.6069781	1635.045173
fam57ba	33.4444336	105.6398913	101.8345124	47.45052957	63.41489776	236.3085808	94.9392664	130.1714961	159.7259755	77.53927069	95.41881796	90.96075799	140.3902943	89.74911714	153.9415581	100.9052135	114.2097967	99.21039364	152.4825771	108.8074982	101.9278053	84.51424617	103.4753711	92.65720995	197.6516144	103.7117397	116.8618185
fam57bb	46.01347294	56.6618946	25.66035118	38.99327749	38.25188815	22.77985924	38.59914864	37.23184083	54.19004966	64.97755781	70.4371632	115.8030861	69.07548423	100.0528397	84.72784453	26.41956934	44.28553826	128.866737	22.40312887	55.2848373	22.95336829	36.91475143	36.05935148	51.72615048	15.5626999	58.04232163	95.96245826
ripor1	0	0	0	0	0	0	0	0	0	0	0	0	0	0	0	49.89852595	0	0	0	0	0	0	0	0	0	0	0
fam69aa	119.0283324	120.1103458	146.3556207	152.2151597	182.4182847	100.0281505	163.9288887	142.2967275	114.3847337	126.5391023	176.8705639	124.1787155	129.6454439	187.6472345	77.92487738	125.4886629	255.7943324	291.8317736	104.8050813	80.18242243	69.62408124	108.985292	237.58289	135.2627611	117.6565413	142.9581867	183.3221183
fam69ab	18.56049452	40.16128382	29.87363883	34.3898082	8.770221665	28.79937607	62.3570952	11.74282516	56.79334384	45.37101259	10.46902937	35.97517806	26.86278397	5.223287424	6.029048793	169.0319125	15.78094711	126.4553185	76.39644602	4.193213479	4.513826987	122.4706984	7.43588323	68.03828737	79.29758692	26.99119455	22.3082303
fam69b	31.48981567	40.81318439	22.10381248	49.0176643	39.14098396	24.16559971	26.46767706	19.73042259	26.86938337	18.85271423	180.7661469	111.0246586	42.02148708	185.9521155	179.3918481	20.09448616	78.43797546	46.051232	69.05440892	179.3918598	260.5921135	16.45028088	90.54121762	73.65693417	39.94905187	134.5065448	186.9625269
fam69c	56.70852986	54.42600371	43.79209648	19.6981398	30.15071882	8.367633882	62.09618825	112.1085819	41.75714587	56.78003004	84.76824973	105.3724205	40.78632024	58.76252533	54.34687745	32.37927181	75.31172001	117.7363508	96.07998954	81.91223199	17.35995846	41.85437467	69.61066434	51.943328	36.65035276	61.45297015	31.72886035
FAM72B	121.6189976	94.01549658	64.47370639	47.8255298	55.5487795	64.60078235	47.49637472	70.41034051	44.98814375	22.97035982	46.15730169	40.98793755	70.39328659	77.61735176	56.79025962	56.03795232	84.15464301	72.62345829	51.4208817	71.04983701	58.84895226	32.36353076	36.23646232	55.1535066	64.63347172	68.68195592	109.9601914
fam76b	428.0853602	480.042862	384.8315895	382.6872369	437.7790822	1037.708167	361.9450449	393.4421401	409.6906289	288.0998708	413.146	361.2739545	612.0467322	457.3320856	500.3169715	364.9595319	467.1705589	538.6653601	263.5827065	362.8287905	470.5883919	396.486788	450.9533763	501.3035605	472.3276972	528.172767	743.7165487
fam78aa	5.911693784	10.48814413	6.925959083	1.230543676	4.527407472	48.79522557	7.280208947	9.375414907	9.729208842	20.38881896	2.771858332	4.862176139	9.812950109	4.490782236	16.25305176	0.849158479	7.082297391	8.477140858	0	2.49531663	5.119605891	0.784810971	10.00803648	12.77905139	2.448557615	5.786795908	15.50475236
fam78ab	300.401578	309.3541487	191.3348758	191.6888115	161.258951	99.23821012	115.6926722	171.8027101	135.9800424	280.9112681	2283.771074	1687.970322	143.4701603	1971.442005	1230.041893	344.7638088	1292.010801	7774.785966	403.1282406	1973.50106	1130.709766	275.8871934	1138.809378	2993.289296	210.189312	932.7819656	4133.492206
fam78ba	0.894962813	0	1.530976335	0	0	1.297489768	0.888587258	0.860901941	0	0	6.833275396	4.49604898	0	7.173190593	0.927858027	0	7.823569652	0	0	1.145433663	0	0	2.314937176	0	0	0	0
fam78bb	91.49561483	73.53788964	83.32019136	75.92445464	65.81515397	41.71886525	54.04597974	47.95928134	43.64697478	96.6097143	99.37873212	93.99633234	57.83098316	107.7812742	56.53693819	35.38488321	109.9645982	161.2798988	78.48362505	75.90259303	13.98702094	44.71890175	40.24904524	73.40453994	38.07845685	64.01388997	77.93966432
fam81b	0.741053144	0	2.955808324	0	4.32288668	0	0	0	0.672876819	0	14.73499692	0	0	11.30630122	0	0	55.3804031	5.811762819	0	7.5233591	0.593291256	0	47.07848743	0	0.621163855	30.50989689	1.38650719
fam83b	164.2244088	134.4572599	232.3160453	203.1036401	166.9738594	84.54950669	150.0547548	222.7805665	132.4778821	389.687137	3.47628509	14.675724	170.1774132	7.511085687	13.61734999	319.9417456	7.057433135	14.95590616	202.1353063	24.91168432	16.78217361	299.5476668	36.62172549	8.669495829	117.7005742	5.961830949	25.42041542
fam83c	400.3618209	399.473085	439.015981	428.1835612	558.8828742	282.4627287	225.3206498	274.5846427	283.7863081	1009.220364	122.5564428	80.51966894	684.8920336	101.4233511	46.60776033	608.6845803	101.8650554	86.01080304	737.1893032	139.8028627	42.53257827	589.9881779	81.6269616	78.11970474	557.6532059	95.91584322	28.02211909
fam83d	132.7353252	160.461262	72.63853694	53.54517123	182.0074101	131.1724432	78.03004899	104.6312168	118.2703013	52.0730898	46.79609124	14.16307035	83.76102387	51.8329312	54.61649447	30.59092446	22.3915837	75.92058214	84.37753695	88.75701872	47.18155499	75.07349516	44.47947077	37.02709212	143.4187357	26.7753656	54.06262081
fam83e	12.46064751	36.39784837	45.21063889	30.3746043	26.92455697	28.12349062	19.57276858	21.86353164	18.19571553	40.70624717	95.54183361	62.56685752	11.92205337	102.5010846	56.90262088	48.82869552	110.9907371	32.23092579	49.44516112	98.85175314	67.9178293	54.14414779	106.1551805	75.15365471	26.08305538	77.11760376	40.18543393
fam83fa	89.04789057	181.8869879	206.5954191	134.0097817	236.8938857	152.4818559	77.99237728	118.9991614	221.753663	96.37279483	84.06174146	27.80235878	159.8979985	90.79636782	59.85291251	250.1269286	66.55678721	21.51725415	176.3875064	64.60892615	45.63450481	242.7328349	64.64366159	29.98126997	146.9778943	107.2191573	36.50429286
fam83fb	1213.662497	928.5383861	963.9968852	896.0414757	353.3539656	287.1120343	1110.213625	1271.54464	1177.541206	1134.358415	23.23267814	4.586355317	651.7397201	56.37461141	11.05907905	1717.357929	14.26772672	6.835626911	522.9961388	13.27105559	14.97849699	1334.113333	8.096680485	5.845015788	386.9901236	4.405059059	2.343527016
FAM83G	196.4604754	436.6204285	262.7008354	221.7436358	219.4957346	253.7302679	122.3444933	144.3122648	176.3800713	273.9964543	724.7608833	550.3337588	355.3473585	588.5504201	519.4922653	227.5841772	766.3919275	455.8706888	653.574489	1142.890578	683.1570654	312.0543119	660.8836553	677.3118028	337.9739889	443.1268567	308.7858899
fam83ha	528.9106356	312.7821783	331.7217756	393.3056178	386.6282477	136.3415964	327.7552817	276.8440871	210.9357186	1055.774533	782.8742035	1273.524135	1000.921157	862.7945654	413.7918171	233.5668392	410.2055421	949.8085279	991.3445477	740.7184753	201.2138678	219.0724748	245.1930736	845.8163048	207.1324974	329.7606703	233.1952573
fam83hb	1266.71329	726.1623071	885.1174612	895.321152	844.7899574	467.0835371	714.1081055	997.2875516	689.1021821	1824.83028	352.3936508	225.2642099	1124.038821	237.6493485	255.1227194	964.5119667	211.835613	235.7940165	1175.046962	452.6303614	276.6543289	1159.832074	224.6257871	286.5298313	736.4036073	194.2052436	180.1701962
fam84a	45.58956578	118.748977	51.40418717	48.75932742	99.64579379	363.2389855	104.9250992	40.55996901	45.68736691	53.92715112	3287.188198	166.4455907	89.01940264	3696.368418	249.6346423	53.40435602	5035.547174	89.17505663	93.6789547	796.4796866	73.31114876	13.19787064	3954.761403	106.2589839	35.60508419	2702.254727	106.7436463
fam84b	127.5092919	175.0972919	124.9083949	105.2424299	109.8202186	525.4808891	101.0394198	77.52825356	83.90803439	92.58248267	361.7708258	208.0534999	165.5595459	330.6400532	338.278014	129.7963357	409.3753263	207.0366161	152.8918637	194.0275564	178.7950574	96.37656818	225.7848583	138.0996075	232.7477421	245.0379429	201.0944006
fam89a	72.81143157	179.2916503	97.96451256	93.34948041	113.7868208	272.9384634	80.12486596	68.56217688	82.20159906	190.688548	86.2731289	199.7083838	189.9294696	43.62884418	98.32838633	80.23076522	53.9627841	219.6122133	109.9517701	58.75220126	63.594083	70.75970539	49.27007696	191.5846135	70.05461613	45.34214109	71.53627755
fam89b	44.60483744	18.42074017	23.1926957	13.78811334	18.17105531	27.9916445	20.43001757	25.49987701	43.92242746	3.118840822	24.5263669	28.57041653	2.417649679	3.431527535	52.49328847	12.55182781	29.89243862	38.6839085	50.87464704	8.89407226	34.21138354	31.42074371	42.51469303	46.66538414	29.42599965	14.97795265	45.26745994
fam8a1a	13.7470521	0	11.24477126	0	3.871402895	57.92055977	18.89375274	8.624593951	10.58956556	8.496687619	17.53340121	30.24318074	2.94922376	15.15181337	11.30607831	1.696372772	14.11994849	0	6.687902938	7.393671626	15.72843643	9.45047127	19.32372465	8.206629306	18.25663444	17.42418286	17.74747332
fam8a1b	224.9882694	134.6663809	158.2708028	216.5872205	147.9820274	161.1464107	179.6886082	198.860491	174.640808	191.8257537	82.26290397	92.96047671	165.4702021	95.45417206	148.1152126	146.193976	125.3845582	145.7849295	122.5901581	113.7698443	152.2185562	163.9247332	102.4305736	138.7036996	113.8478411	90.52679641	183.0822996
fam91a1	270.3590816	316.7087596	316.8086013	247.0521931	297.1277665	368.3517655	272.5887619	266.3036201	235.3193179	632.5263783	546.2601297	533.0721169	676.812304	767.5578098	325.741754	372.8843375	384.9791	544.5733735	645.9354516	659.660901	353.1683475	391.6393635	447.1264522	661.6917142	323.4949404	353.9684792	259.1675188
fam92a1	128.0508889	159.4889677	339.5477702	102.119896	202.9668122	91.25957305	59.73310546	73.54318105	103.0384026	62.59920682	37.73190036	28.85339773	53.65699589	47.17199512	61.12940283	137.2645988	83.03502973	77.83942116	113.9969876	31.64815867	67.36188857	112.5720961	61.70275893	48.23834204	276.103219	72.5799623	64.30218202
fam98a	78.47041511	67.69096821	76.54591992	92.67415953	111.9173959	278.1882344	92.88067147	112.4894851	117.0500906	253.2458347	149.2326682	200.866671	191.4497107	117.3187458	35.84784607	56.82322961	45.65962649	92.42303852	93.61382664	92.69558186	70.19367382	74.344004	45.01741116	65.46216322	111.412461	72.71764945	46.53116672
fam98b	26.35383178	67.45728715	68.18267001	76.85615459	51.91471462	142.8260928	47.19022961	48.4056549	78.21091998	34.7975825	67.95651187	49.73524963	55.18505705	49.51830228	43.19744559	39.97587024	57.19586364	49.92215982	47.31630265	47.60830771	58.85903813	31.92787863	35.06669141	39.29975392	73.89443015	52.83809508	63.46650751
fan1	148.458469	79.24098798	154.1909226	273.5620002	182.5408696	703.6974237	168.1047456	180.2596637	244.7537308	126.6691058	145.5024446	86.4334291	290.5105992	115.7773498	193.3131842	182.0156191	144.6838395	142.5678069	108.1873343	156.3991836	255.266412	200.7893891	203.2307875	152.7286085	178.094691	172.8417932	210.5854455
fanca	60.22915083	52.84824508	47.89477555	59.36020629	30.20799975	141.4566316	33.54913467	71.7846622	63.3995769	22.79628455	7.818673892	0	21.37436607	16.44284466	26.2311205	21.8347839	9.578075967	1.864392031	12.43613133	18.4771506	22.36310349	32.25593694	27.94537608	1.337635394	74.61907106	17.63594049	13.032538
fancb	15.20559847	12.86838423	16.87857222	10.62398349	27.23504767	78.43999121	30.57914864	20.40351699	37.26853825	32.5411076	11.547342	5.413722532	43.62960854	12.32250738	21.83773388	32.00843528	12.91690331	5.127466409	10.64956032	18.47220359	38.29431721	34.07394696	20.97071333	13.59888822	58.44066592	11.90967018	32.55103878
fancc	23.59045202	64.07368688	45.00387614	32.84224472	65.07869493	271.6976173	65.5203027	51.22894004	63.06644892	92.34862511	94.07245528	62.67288048	78.77654657	84.38983211	53.42112383	79.27825629	84.1418328	16.65486229	95.48023626	177.1359968	91.00944794	48.2342232	84.84991254	71.1268096	98.96248049	61.8791128	48.21244372
fancd2	125.7044071	225.6186876	236.6202408	235.181953	172.382537	559.1603875	213.7141443	264.3284242	322.1032474	86.12005926	133.5085499	23.53220265	199.1920922	119.7745097	129.3929016	252.3192441	129.6158728	34.94750942	160.4979077	199.2092847	137.9682538	139.5563383	261.8360693	55.99543418	311.9870655	157.9197688	135.7006648
fance	26.87366264	20.42395596	17.23713949	12.14407834	32.96884448	228.009983	29.93782968	49.3594803	29.46810988	39.37983976	62.81469553	35.15995611	62.78086563	37.98013151	45.90263102	40.62221774	29.74664421	16.69050579	46.3382403	55.54217237	70.47181336	50.66925375	68.6843378	44.55177749	77.77747417	55.74347734	40.3023933
fancf	2.55043477	2.54398033	0	0	14.65757605	156.7779692	19.93250415	5.67015892	32.36642871	0	8.529621089	2.766630861	75.96649163	7.708334421	10.55529788	6.65982061	10.22397767	0	7.591310235	8.826142925	7.629839932	3.580941663	5.82783613	3.723304088	6.997517038	16.76543815	13.86321833
fancg	24.98438954	65.27186241	22.47341682	19.85404686	85.92188828	329.6315789	66.23260769	41.41564632	55.37539692	17.80257359	28.23434842	31.19014306	126.4078476	44.69550887	59.00877656	45.81597533	41.494482	21.36055104	37.39318547	37.99669777	49.57693593	30.30390319	39.33525701	27.27976396	62.51008211	34.49505093	71.97764346
fanci	77.01731949	82.28039405	80.58798395	144.0177306	163.4802099	959.9327456	170.6331496	149.8295516	184.7085438	40.21157489	52.55419169	7.398765835	201.956049	58.49379967	87.84350691	110.0462647	27.66916776	42.46992995	76.50194011	96.65568821	129.3782477	87.10678918	69.68491771	31.94474786	258.1659456	60.19210905	73.97543095
fancl	29.37604619	28.8095458	19.47237779	27.9677077	31.90822705	8.108676427	33.83528265	28.79590068	41.8158264	27.12808442	14.01316096	6.241300591	84.90086633	61.98737905	48.67261019	19.31585616	22.86833712	9.012432182	28.09956973	50.80416626	22.0735027	45.43087413	34.42998885	4.322993793	87.40255136	63.32939445	27.03965005
fancm	21.78372737	25.5006482	21.35123374	18.82808612	30.20578165	248.266174	41.68133194	29.10984308	78.68792326	52.71851388	27.22685815	11.10143167	104.0809447	45.92392978	47.75860483	20.6941908	14.10388751	23.69109888	21.1625283	35.48506459	17.81525745	6.74198594	16.59976358	4.905279775	27.32905932	15.76015792	18.55158504
fank1	10.23653966	13.52676708	25.39232682	3.50111905	15.64550164	10.93705306	9.138931646	14.30433091	7.933282627	9.419360093	93.31445598	53.26858733	21.33135676	92.08675595	22.47797141	30.83349498	73.96345593	37.48641111	36.50423105	63.91674705	7.670306337	15.80303148	49.80214359	9.224147155	22.63266996	75.05063431	7.841789105
fap	4.381328075	83.97662738	10.9227632	9.095345939	3.324857036	13.60126244	14.11287663	12.17160771	6.73509586	12.46626826	67.39018819	14.06123487	22.58731257	34.35109836	9.976910636	11.98029155	74.27385116	6.706739223	51.07279818	104.7772176	42.13602706	13.12199341	59.11764478	1.667353345	86.94375999	78.86663164	75.68226582
far1	221.1536595	356.5774013	194.1078416	224.5656187	180.210658	422.0527879	187.9393714	195.5213745	205.8758512	198.6413158	1425.175782	490.9959936	250.2043878	1278.190289	556.0131153	193.7154177	1229.536649	267.9528325	153.0439864	709.2194718	507.0772202	108.2642664	492.0131481	300.6628371	98.175528	600.0177262	360.1361825
FAR2	90.66832419	716.4625291	182.7449408	220.7281699	250.2026394	130.0765787	295.2913217	192.342842	281.6384039	312.8307046	2304.188015	213.1463904	149.7853014	2280.004004	315.8244025	193.50198	1036.109814	411.6929904	648.8948194	2498.002786	335.2302357	203.6999163	667.5532578	489.0946964	625.4685617	732.1390143	246.3815673
farp1	424.2168945	255.9025439	295.1353785	262.4277365	358.1378776	325.9725339	278.8227533	241.5777006	277.7021517	590.7356108	631.5459955	825.166461	318.3382239	636.6095541	946.5071302	459.8883021	589.8317289	638.4519486	487.0239869	536.1298439	824.0167213	339.3984562	443.3617104	619.8817562	494.5819912	557.165658	555.2100879
farp2	748.3078641	496.5577054	699.804047	732.3351675	570.7734157	868.5707802	623.6720814	440.8366698	756.9992152	892.9073027	302.6236622	601.3192754	900.8750829	351.0645934	463.2891764	877.5184971	413.8751114	343.3047409	516.7113736	220.4989887	209.6340885	722.0223942	290.0173084	325.9725691	743.3352077	394.3930135	298.6185449
fars2	61.70512798	70.4321479	104.5050735	120.0287762	73.26439964	95.32057882	83.32412115	78.97262668	98.41480286	68.95261066	91.19978383	121.6287275	107.9592649	128.2699228	65.2530926	87.91359129	128.8881024	98.10536463	96.32963758	92.73318314	62.11689928	90.30394815	75.98420371	54.08668152	71.90893717	103.8846849	80.39477855
farsa	468.0290798	564.3331799	686.1153397	501.6623559	583.5045989	824.9837146	942.4753574	731.7845019	843.465751	562.2288222	601.4013214	768.0640446	529.4460501	532.8489955	338.5577408	452.0810673	484.0755089	592.9102699	555.8126567	592.5731342	431.0213841	392.6641063	448.7806176	555.8730764	766.2080889	381.6941463	516.6526323
farsb	558.0088137	610.8963462	701.9466516	490.4452376	493.4226912	491.591593	955.5889797	664.8405575	878.5940704	328.6371906	297.3164779	505.9629204	377.2934638	311.8009603	383.2325781	562.8447031	412.2195667	393.6634521	409.348172	338.6175828	454.5055161	530.899425	415.8112999	417.8016782	948.17658	308.0157379	353.7381693
fas	198.2776104	264.6982765	273.786951	293.4323113	254.6854971	106.8332734	603.9403369	417.0806373	305.6459061	162.892802	62.37016177	69.55026898	229.0516105	109.7386197	87.43732793	351.9856755	79.15794047	43.97740733	343.532424	368.4087729	363.2836522	513.6573476	228.6405087	276.9251472	279.1468621	112.0641282	114.264192
faslg	61.17420681	37.59155742	48.2126612	64.46748861	53.03575758	22.74517407	39.4432542	68.04733333	34.59414067	53.96630257	3.952266723	7.257849688	33.65249479	10.41064533	22.74355446	71.79178986	5.670715461	4.712306456	27.06148002	3.511332424	12.78042819	80.09703778	24.07049507	6.903708271	15.76577943	8.59290541	9.915904992
fasn	212.4140562	82.08120527	0	0	0	269.4347692	46.6437978	0	206.345921	45.42706221	80.61234323	16.82197457	155.3396699	0	53.43122415	188.4216143	224.4591082	108.5232113	66.07427392	72.76709051	9.513724411	0	272.6634058	9.288439567	161.7237717	91.01040393	16.78958457
fastk	654.2931979	443.1476269	720.3887805	531.1130253	568.0017533	860.5537843	676.1928761	656.4191813	613.7127825	984.4493456	717.6376147	863.0309523	930.4344584	683.6949128	587.7256043	711.4432356	578.5298914	849.5631281	642.1207984	634.186819	563.6974226	745.1475724	630.7029631	789.3687373	972.5438763	491.7221801	632.6220134
fastkd1	283.8136274	197.6468435	292.1234887	393.4606927	168.9858403	435.6328176	298.7357928	323.1886452	298.1089301	289.3284185	215.2315752	340.8249206	259.7415237	222.7884937	145.2532401	271.5268463	162.0388198	231.2827591	221.175084	185.9222764	184.4270978	289.0783517	178.0881874	165.804678	487.3128964	151.2314629	209.0486798
fastkd2	405.3279401	372.0343745	417.2844044	363.9423105	336.2193683	738.8855867	423.8083479	435.1939566	499.9973971	227.3675722	145.9020154	170.5698718	168.6090495	124.5007984	145.8486384	293.99804	184.343521	179.1537155	208.7343758	169.9649523	129.471132	252.5382329	193.4937445	107.455623	383.8926456	174.8151252	208.1343872
fastkd3	159.0830241	104.6270823	142.5877729	166.2601992	91.36078775	183.3396105	127.9362196	141.437229	146.2249368	76.23932886	67.05477686	94.63785179	91.90180858	87.2885807	98.99118455	143.8643897	132.3865233	81.01455052	85.45729222	75.28644885	130.8253279	168.3177837	172.087844	116.5228652	126.5212179	121.9937766	81.25924936
fastkd5	111.9994742	84.13379291	106.9757269	106.6283237	132.5967834	440.5367755	80.71785823	99.12241902	136.6401106	99.88296439	91.56171525	63.81538188	178.3174483	70.21881219	79.8449351	78.76144113	73.44702283	72.80971919	61.55020233	54.8731699	75.76163651	109.1977426	78.24094859	75.86432017	110.0039192	97.46058262	110.0435553
fat1a	3629.116592	4016.013723	4118.569422	4055.534443	4223.410493	1793.158229	2725.385684	3496.77142	2943.854619	7715.596582	3985.61103	6018.868395	4928.92832	4093.689313	3896.279088	4889.193774	4884.937541	4349.718852	6908.155244	1744.862021	979.8502778	4902.463412	2215.848516	2771.67794	6125.136008	3462.999319	1337.22033
fat1b	16.23051386	263.5526673	106.8146953	79.92219733	110.3071626	38.13019917	76.88709176	37.87424111	55.78776929	67.31283334	51.26250747	192.4259573	10.71130411	58.39407221	231.4103074	50.20188028	164.4120349	85.938495	35.43069956	68.9254252	40.61533563	18.77436786	8.471015385	93.92459011	6.6219399	42.44181056	75.50397073
fat2	2.470638409	47.74313601	19.73865766	20.18338054	19.75633391	22.56768718	12.26669528	16.55330255	14.07013957	1.410647872	0.657403155	3.114247555	112.0584155	53.22277953	17.2987503	167.4520863	64.12822184	573.1892761	102.3236792	157.3611988	96.36076276	113.351181	62.30295044	74.35770621	133.4052389	29.16141056	19.16250891
fat3a	38.54403044	215.4247627	124.2124931	135.9920899	164.6631279	72.93272863	32.1768279	78.61571752	84.5315198	48.73136911	563.574934	281.0741943	163.6404146	603.8640687	399.1915977	111.6845363	516.0087623	200.9233828	190.0304327	277.1401239	79.62305672	104.4212518	196.072118	56.43191917	103.6063004	260.0603113	65.81237269
FAT4	94.38233593	263.5525786	92.95753724	140.3241875	135.0113831	59.60156532	109.7193731	151.8376739	99.5925964	207.4371049	583.7403954	1219.109192	262.8867502	545.7330996	843.8390146	183.0365876	303.9041579	856.6099131	368.5657631	457.8811925	390.7129153	174.7249928	203.7614208	767.7396347	244.7245966	384.5410621	344.971974
faua	6347.461212	5416.401081	4653.971457	8891.564055	6161.655144	3661.68433	5063.702876	5165.925523	5384.023866	5361.757871	2835.170363	6837.91888	2732.444774	2227.178803	2994.089624	4460.049308	4141.968827	3810.012993	3103.32849	2985.149406	3020.557471	4160.114913	3915.702991	2787.510816	4027.67087	3642.178231	2686.464173
faub	568.1534427	343.4650872	969.5974977	596.4741108	498.383834	932.8416083	616.5560705	721.6334675	874.8271349	729.4725505	65.46770367	134.2139053	420.5158767	57.25746833	78.63306979	734.5595591	124.418739	120.3393126	344.3362877	90.61999427	157.6962519	603.9268319	157.4152166	122.4176541	421.7803384	99.06726658	130.1479925
faxca	9.278936752	4.462532201	8.737008576	5.419384124	3.452149953	12.69378139	6.726570179	2.981783139	3.169420313	16.75847774	30.07912501	2.069634119	13.31594223	31.70309473	8.048079355	2.744426834	22.33123388	20.66518851	17.96054611	7.649498034	3.628654016	5.714133876	12.65105771	17.45418931	1.994029357	17.81506747	20.8297681
faxcb	7.952686172	2.109636085	3.797579673	0	1.478389924	1.07947278	5.000613497	1.379373762	0.680091227	0	2.330673952	0	3.599759689	5.243491106	4.482097829	1.708344359	11.9473993	2.24352157	0	0	0	0	9.69089158	4.988675366	7.046655213	3.767004045	6.93422095
faxdc2	8128.434948	4615.306014	4172.408992	3658.798007	6280.673563	1517.324795	3361.056665	5555.922642	4351.773987	8430.866633	200.8819523	3619.303972	8149.771206	223.5343291	469.8742507	3466.294937	256.5910567	5486.604349	4980.69294	185.2314327	248.1059701	5422.738719	168.5793569	3594.526428	740.7269132	126.8172589	663.1333329
fbl	537.6442203	1039.585607	1005.499568	1077.096455	1188.048404	1608.114668	978.8491381	1106.402234	1317.734778	711.6800561	383.9494234	1091.347858	722.5647415	262.1361823	294.0605533	743.6827443	357.8545004	447.4710059	426.3145871	446.6367895	344.4170659	806.3523969	463.9299602	423.1699795	1446.025024	428.2808178	381.2325415
fblim1	758.8883711	502.7328969	527.9918162	361.2438721	410.1442654	282.9354293	291.8178421	503.3455112	351.74121	1134.412006	262.0713954	186.9148915	660.4038982	202.4800007	158.8961408	393.2095139	141.7812484	213.4412008	511.4346302	105.7977573	53.27472776	327.7633333	76.21380133	93.53171509	355.1180284	99.01561869	22.76763514
fbln1	215.1520938	709.9272309	163.4485184	171.8468281	192.404673	152.1156325	336.7997177	244.5170004	125.9165712	289.9777544	367.9309882	69.73182007	339.862264	651.9743769	194.3691673	463.1084596	566.0208986	231.4418544	811.9435629	1159.500169	143.9650052	678.5555796	623.8882398	281.3340363	2065.357068	630.1686737	143.5033301
fbln2	86.23111749	70.62756161	84.09600006	67.8150723	57.85237979	138.5732781	108.5651967	57.28992136	82.50606502	31.68341718	696.281751	107.6878422	151.5327483	533.1121164	105.1073912	80.47429326	739.8074466	134.5268459	205.6096386	550.9020925	407.2717332	35.88712247	306.9447255	88.73239538	50.25537283	542.7821841	47.28887485
fbln5	64.79209604	209.736594	46.91223798	405.4079606	257.2719446	144.7108299	228.8085267	126.6879646	97.67258433	231.1531975	236.0002767	422.8155408	134.2177189	141.0222112	43.98147714	118.6777559	247.4934442	312.9576371	284.8503459	195.7603359	16.4370349	85.58720013	206.4541359	118.4679736	79.22518617	237.1444075	32.39380663
fbln7	0.883040774	0.88351102	3.862231846	0	0	3.263742326	97.63886848	0.851248228	1.677846494	0	5.460522712	5.008658564	0	11.19366285	5.518298849	0	4.935039895	1.482239614	1.386725026	4.596045019	0.821254485	5.678342224	4.989039159	4.489430604	5.241114332	1.7008239	6.140491247
fbn1	274.4786619	358.2211917	281.8383943	235.4733683	191.6688228	43.67864614	198.5109341	254.4735309	138.0892042	228.4645475	1114.193745	4668.381935	367.3962349	1312.533224	4556.078428	235.0945259	1449.366526	1611.245731	990.7832052	850.330078	1873.56128	270.6434158	872.7717967	2492.688296	242.4403908	626.5524036	1485.413688
fbn2a	0	0	1.517635159	0	0.910078678	6.36434941	0	0	0	0	2.010653591	5.048038003	8.750382888	0	92.71747294	0	0	0	0	0	17.12095716	0	0	9.405063638	2.832112757	2.294191232	17.24940851
fbn2a	43.26588542	63.58430139	66.31448441	37.3408575	53.81190781	25.19127472	40.66579511	55.69398569	52.35248953	68.52039188	42.0525092	110.9490782	25.69194305	26.42425583	243.689274	48.85286884	54.90948931	178.774407	56.59160688	27.93858055	161.0868754	25.30109997	23.18289459	101.3405301	18.5754634	64.56059069	62.04176056
fbn2b	18.27760851	24.5545098	34.19527992	17.33624303	29.26610817	12.35023062	40.92007617	42.78070574	41.59019896	9.704662729	341.7706979	123.6243994	94.29410241	392.7389308	93.8864693	24.04137185	262.4296487	67.24328245	85.43181728	156.1310824	36.66184426	27.19676807	240.8009169	30.04557412	83.89564289	128.1152507	17.60239577
fbp1a	426.9246739	501.9756914	323.8603636	339.1839183	296.5070014	225.6745763	168.4010926	207.2393856	215.3595124	246.796455	289.0984567	145.8188616	179.5934733	359.4002849	355.1317955	393.1230341	539.7364424	207.3660332	418.7066702	371.6404273	287.9205771	257.9938532	289.5645317	126.8285481	356.7686027	456.7048562	141.109812
fbp1b	23460.12239	12107.79724	10750.96483	9860.666776	6940.290001	4881.57111	9227.582867	7666.798348	6206.52669	6578.421892	1451.482729	5540.241759	9520.194527	1934.080655	2439.855233	11227.20986	3762.223353	15867.82431	5935.466117	1180.483687	336.5702815	7508.64576	2396.837448	6114.534621	2790.371099	2339.406963	525.6408403
fbp2	2.165762028	8.258939583	1.966001799	1.484384357	6.699258603	3.31743619	0.74875814	1.656909182	1.345445749	7.008903921	8.556287767	0	5.511021384	11.26802502	2.692639154	0	11.63727188	18.38241114	2.507280264	5.034340222	4.745545556	0.789254355	7.155146347	4.89144094	0.700809632	3.338734677	10.26983494
fbrs	506.2958806	505.1209222	408.2449741	471.3763386	561.6677512	417.8224475	340.219383	459.2783401	332.7882077	1470.525527	1313.449495	1328.337277	1077.325547	1311.259491	478.8871563	416.6001746	509.5679356	1459.056496	903.3592794	1149.463399	394.0017791	364.5804442	397.4148412	1131.685586	363.3001237	430.421622	566.4052
fbrsl1	152.7131619	399.1507772	209.1887497	173.6045747	265.4694839	147.614782	153.2963125	209.5810097	139.2192642	931.1084512	1027.705574	850.827668	637.6935418	940.7620912	324.6769966	280.620347	402.9258119	754.4174919	889.0754862	783.7900797	165.0317387	301.0215335	309.0252473	629.7750872	332.1410857	356.4926244	167.0144098
fbxl13	1.718905003	0.918608503	0	0	0	1.400008611	0	0	1.571744923	2.087526401	0	0	0	0	1.960796181	1.041022309	1.743764797	0	1.375451988	0	0.77701652	0	0	0	0	1.128418912	0
fbxl14a	173.2774763	81.49192576	53.28630812	154.5950624	185.1055037	739.7549752	124.0728244	204.6068453	278.2036244	122.5815433	117.7087463	117.3896658	75.79206507	35.27507317	115.9994211	168.2850698	159.2589149	115.5354525	25.95390324	55.8426205	87.37158838	56.63072457	72.24529376	35.0581978	81.88667596	95.03548075	159.4137235
fbxl14b	59.70325824	115.7202295	75.7065911	51.76035708	59.58889665	35.08024603	88.43577633	40.04529919	51.82610565	47.8597584	486.4367291	143.6565535	61.88860896	401.1095583	230.5146215	43.01387008	416.17763	149.1404554	159.1434272	456.9193635	391.3864826	71.52584612	449.4904431	180.7140431	175.0283584	501.6666006	176.4661912
fbxl15	29.35808728	9.167003518	19.32768735	18.56718877	22.97499706	14.85088328	41.39385745	24.20694184	30.43864064	28.60200867	29.27430825	19.85176844	28.0923088	17.34073625	26.32712748	21.03866861	17.17242793	21.20502393	20.22813286	11.87558923	45.15441141	35.99785109	26.67290352	15.61172198	35.8488099	16.84604706	16.97341585
fbxl16	77.5596959	83.90072609	65.17672553	55.54008226	62.91692652	53.10962858	54.59978433	52.01222631	43.15788112	78.72040461	151.9243129	233.6549727	61.31089496	170.7271633	280.1686058	89.0716837	137.3457673	115.2383697	80.87090395	175.3104956	201.8206585	87.08512361	146.4769298	159.5020266	94.44823297	124.1193098	174.6264697
fbxl17	172.1272128	153.9972375	148.3651093	143.0796542	127.1039985	141.1414893	129.9076272	176.8222104	128.2109552	278.2549038	327.6664038	188.808745	212.0964349	295.4207116	162.0323373	197.4024618	179.4605754	415.1264011	248.7032926	270.2591674	177.3413351	145.9545342	161.1978395	263.6399408	140.4237769	210.9747582	244.5775051
fbxl18	68.74785044	29.16226102	39.34326716	69.34028515	108.510556	454.1838207	102.7256088	73.97286496	80.31411083	43.48985397	51.42205365	67.89987226	131.1903548	37.13451458	56.73376763	77.03460202	46.63984206	63.55329081	32.30647103	56.75875496	69.94958632	53.51545786	62.15471757	71.30609265	60.72332949	52.32114456	87.22246454
fbxl2	295.8545252	164.4102573	210.0198453	290.3029743	166.6565565	369.089149	292.9169022	248.0380143	181.3094049	156.0356088	261.8071351	219.1671234	299.1982109	223.602111	233.0381764	131.0398121	243.5127875	216.7648966	171.4515697	173.4489404	177.9991573	131.3855667	204.8416724	205.1651217	122.1284275	216.8047741	212.847934
fbxl20	353.4019314	248.3452806	399.1720873	324.4072252	337.9860362	233.6403452	256.9229457	269.5699445	341.5131852	304.3029864	541.6596849	439.5058199	322.1343296	413.6218611	573.5555679	348.2239249	414.0638286	452.1105866	398.9064024	442.5878255	353.6640693	334.7687036	479.835473	414.8058277	187.0510673	470.8967619	463.7252089
fbxl22	3.57230817	12.17493556	4.716304303	4.650347754	0	8.487059319	7.901270678	4.2632264	6.742172588	12.58954017	0	2.297018878	11.00943079	3.144718991	5.56761983	6.014068986	2.869222278	0	11.21075268	0	6.817300664	14.84072125	4.529760035	0	6.572420846	4.096866157	5.903075488
fbxl3a	983.6832911	693.1587438	809.3568417	752.4085109	631.7658141	392.8887821	635.4770223	901.3436306	729.7938417	940.721395	599.8262676	724.5411575	694.7298461	581.2041459	656.4345897	591.5165016	578.3170992	1425.236841	591.7865568	627.2227282	507.1436317	754.6456035	523.0248761	823.8329185	412.8296533	576.25415	1167.11249
fbxl3b	270.3859587	201.8478699	218.4192408	183.3890333	170.5137973	276.0702262	156.4815919	187.7152996	289.8235073	211.9448295	286.6769583	306.9375178	159.555411	218.4668346	208.6674406	167.6438762	191.091639	570.2490297	244.4469663	238.4629552	203.2327276	198.7071036	173.5611701	301.0711367	149.2233158	202.6246159	460.2497972
fbxl3l	56.79447779	31.84821647	31.32581945	6.126426844	21.38866036	8.870430447	58.50456635	11.33601615	13.65913504	8.00546603	45.0486256	83.60423247	10.26595891	26.52413522	120.6675142	15.18152326	36.5766348	42.84212287	14.13355957	65.15158963	84.6976864	58.2809232	64.52865585	136.5339294	15.39910658	61.0439626	58.77332574
fbxl4	251.1291602	101.1880107	142.9237505	136.20412	87.42422282	117.3421311	205.2801003	102.1888149	156.8588059	96.47376102	97.33547833	98.44875967	75.98424222	93.40573695	137.4335423	77.66681383	121.9301684	115.3929504	70.74472951	162.6510707	231.4846694	114.47548	131.5420382	139.5192601	71.43960878	122.778664	162.8024307
fbxl5	571.3722913	537.8763966	471.0479937	366.5719157	402.8311403	395.964954	245.5816044	335.5512597	273.8969232	774.9497853	605.6715064	660.9774057	663.6426295	582.2533771	462.550485	401.6368356	348.9655101	1033.94959	377.7955901	462.4668779	382.3581913	366.88976	311.0442847	664.9001617	420.3336197	338.7364718	541.9838535
fbxl6	127.3219224	112.9997475	106.5974973	195.1804699	108.9526259	137.7191066	101.994342	104.5010703	109.3021571	108.965775	166.2388529	94.33792302	109.5319633	125.4322549	183.3537364	114.0342354	133.9513036	170.6751016	130.8653808	165.9217476	145.9993853	105.8308001	112.7012345	121.2187509	107.4972905	95.10258886	148.9751431
fbxl7	12.67573564	15.60333706	10.95962603	24.73593756	26.99595829	8.726206722	6.787622597	9.011230522	9.609205672	11.87888915	81.34575778	467.1857677	11.01795644	89.99416578	558.3617125	12.04328922	81.07130308	307.987236	25.99592527	68.19753447	289.8294678	14.91806778	38.45073354	255.1933816	18.72497164	78.3678497	273.0623006
fbxl8	1601.39757	589.7589131	951.8721862	928.0457739	880.3349198	530.8245934	799.0347573	789.3399912	802.8642196	1300.053563	157.992886	186.7244153	835.0917558	233.7605631	159.0370992	1246.687217	194.7975186	99.85592511	792.1475896	156.3374384	176.7081411	1211.311253	186.7094408	115.7507089	628.2104177	177.9057751	155.3125408
fbxo10	103.5825948	75.24759234	151.121251	171.0201336	122.5626811	456.7435564	98.53538499	76.32667218	82.31960312	120.3696292	231.7780732	176.7545403	176.36831	166.3948367	301.1984313	74.61907873	257.4334895	535.13335	83.90610814	250.0304945	243.5057674	64.69085314	168.7939137	153.6373272	95.18310777	156.8948273	360.586653
fbxo15	44.48856926	26.27349335	25.3666059	27.53293734	39.40348267	148.2856332	32.32773252	23.16405209	36.93220284	6.846133808	35.15275408	24.73195876	64.90500493	47.0109414	11.85304966	42.24489941	61.10711544	15.44188057	38.75579315	22.90021478	11.74486124	35.15726937	52.8291881	12.28555881	24.44068464	41.04827723	14.49050548
fbxo16	0	0	0	0	23.91933123	153.6239161	9.162671114	7.995442273	10.45879894	1.991753258	15.29225066	0	60.13500161	19.52086213	9.901041201	1.984228895	33.28815487	0	0	6.638925902	7.304317364	0	34.16409679	0	1.408910604	34.15079893	7.309848931
fbxo18	260.5463494	197.1597773	194.4715685	253.6968945	203.7587254	681.4826984	309.2192951	236.4936578	283.8382296	239.7664564	192.0601907	253.9991952	353.9481643	215.0498232	338.1348855	231.0836835	260.4783706	231.1728211	210.6560409	226.6879599	294.7846751	242.012405	309.1144084	288.7232923	208.6494809	277.7506119	336.1221297
fbxo21	279.2040179	304.6944972	222.7562878	320.5165238	224.3731717	271.7871485	382.8827258	278.8025057	221.4569217	367.5987962	279.3981004	307.0076196	208.0573898	262.7722609	331.9321066	193.203788	319.7728295	518.0283451	259.2176271	255.0120266	279.1248513	269.2303598	224.5629547	343.8914195	205.9751142	270.8320934	527.1105456
fbxo22	263.506921	334.9366489	379.8480348	288.3253886	315.8231018	560.2199476	309.6270159	393.1833137	386.2299539	170.2861008	134.9598794	130.868952	197.132731	124.9859795	229.3059466	381.8516681	290.0825382	168.8622931	133.1816806	152.954528	318.9828823	314.8027235	341.8672684	170.6428804	319.785601	275.5388981	346.1779132
fbxo25	923.8025546	767.1020747	630.1817791	732.9765726	791.5399964	417.7884434	921.1866082	828.3787001	769.4624086	488.753955	223.3311977	80.98962569	797.2888581	226.2406819	246.2128057	471.5583196	163.8608915	116.8693122	570.5712704	496.3737462	742.9252923	739.388691	223.9996786	206.9064623	458.4257365	176.0320568	312.563542
fbxo28	634.0327964	422.9051811	600.5131867	646.9581006	597.4260768	725.0672096	650.7918868	651.5338196	489.0801258	335.6290774	837.3161873	393.4540492	483.4275684	875.4896249	506.2067024	455.245537	1105.894439	532.7693007	508.9699771	698.256907	591.7870809	532.2264148	851.2580143	474.1256279	504.9684682	795.7823471	687.2575066
fbxo3	222.9881768	158.5259185	185.1368904	220.3108627	191.7629017	168.7888208	170.6418257	206.3804572	237.5928518	217.9000323	259.4695287	237.0840848	173.087471	244.4093743	425.3977274	228.882152	296.3772322	582.7076914	171.2033015	240.5057289	569.2347098	273.7184469	389.3240899	366.7683292	242.6322671	277.5618466	841.0255115
fbxo30a	566.5322956	204.1362964	392.2508533	353.3536808	326.7179521	565.4536759	359.676654	356.4521481	428.6010633	271.8856079	164.7539819	239.4163083	355.5059208	125.5379618	261.2036383	265.714674	142.0844568	110.5677311	199.6726018	100.3055395	244.5667489	267.2893752	178.1318039	190.6897169	293.9155302	204.9315192	255.0635534
fbxo30b	297.6224553	200.7521976	251.1514865	221.83068	223.7850073	559.2387278	217.0311849	214.4746368	269.5739073	193.9206988	166.2600723	157.382799	292.7541956	170.4919248	186.0479591	214.6847604	193.8747365	275.3234735	145.1659193	155.8506603	210.0178532	196.0694002	151.6302791	209.4991639	173.3090529	171.4903947	310.5818132
fbxo31	463.4335909	185.7073204	399.9624612	398.8790764	438.7118364	193.7628749	316.2780854	406.113894	399.3320945	371.4728377	206.9525123	343.454513	197.8627811	137.6995383	129.5125098	420.2633423	201.0443278	532.9962313	190.4492838	112.0013253	127.1275776	316.5073291	164.6308844	194.8720603	263.5328213	104.6802902	283.6266046
fbxo32	315.7417965	345.0475425	260.9171324	224.5849518	311.2423078	1272.529002	259.3020473	248.2054602	279.6463928	117.8308737	229.3080124	394.7924526	370.2837783	129.3119211	1283.28734	108.5970488	223.460777	460.376785	93.92082931	126.4795424	321.3115565	150.4114061	217.6992262	297.8303524	200.584412	270.5451985	661.1541045
fbxo33	518.1707946	550.1499154	443.7681287	479.1016531	505.6930506	1613.881034	654.62207	479.920943	539.6565247	570.2936598	951.4584274	781.0409692	905.5485324	797.0141204	1130.211297	508.3213366	862.395548	1613.544625	535.441919	1031.87593	1060.47132	557.2917229	764.1230494	1164.793755	479.7015226	861.0123358	2249.867467
fbxo34	1806.96586	996.2405614	1265.200908	1149.981822	1526.112646	1960.175192	813.5868602	1109.955693	888.8812627	1421.241449	752.6758405	356.5761416	1642.823622	1008.14696	500.6398327	1029.662502	780.8249628	745.3838318	950.5488548	820.4043735	663.9237596	1038.518428	734.2462177	664.7765039	778.6146673	591.8360437	608.5889277
fbxo36a	0.759683444	3.198526935	3.003551723	1.530793747	0	11.54522052	4.339908714	3.95758372	9.993209644	16.93460434	24.53656403	10.63570882	26.21604297	16.39589942	11.32933911	7.323923066	6.528608725	9.988094969	9.085513288	21.81798468	14.88492681	9.91625081	19.4847936	17.30758351	3.583751293	9.883417687	13.84166112
fbxo36b	0	1.751012386	2.377580166	0	0	2.020306989	0	0.868491093	0.86592391	0	4.566793034	0	0	4.975535926	0	4.177805496	18.42583682	4.36883877	8.087503979	4.425093241	1.534512417	0	9.276122378	1.105948319	0	12.58984451	0
fbxo38	518.4061461	362.1526605	351.7203778	341.424435	448.8733347	1172.674478	322.6054375	358.6724105	374.9944493	266.8557544	321.8575812	378.3766656	594.533144	295.3825515	447.9852641	323.6757694	328.2536883	585.7768402	348.5029635	315.6017346	436.916837	729.4946493	384.0158866	1856.49998	309.1449972	311.1835566	601.5227931
fbxo4	150.7465256	147.8715619	145.0557629	150.540048	139.7478298	65.99387369	145.5784454	171.8545277	128.8923579	207.4717896	128.6338428	133.7904531	131.7318625	106.4070019	123.4426315	262.8353209	113.8067742	127.1247281	135.0425334	141.0685829	147.5708117	195.8799172	105.0544681	155.7016047	144.5490031	93.22490428	135.3582194
fbxo40.1	0.879030052	0.868706554	6.760077155	4.518144556	17.04705988	0	11.27707755	2.506832732	3.321872859	0	0	0	0	0	0	0	8.654646928	0	0	3.842198888	9.131727934	0.90941141	1.523957787	1.253437157	3.602242445	3.44332263	4.959305112
fbxo40.2	0	2.624255076	0	0	1.854961387	0	0	0	0	0	0	4.809741803	0	2.158062125	0	0	5.852361161	0	0	1.180098348	0.765170295	0.939145815	7.445476485	0	2.223991571	4.013876469	3.385918433
fbxo41	23.14436808	9.413004717	11.40797225	6.08991783	6.132843111	14.74979144	9.263294169	5.589370728	7.216077519	2.428880408	8.630056506	33.27966384	18.09417224	12.54046374	21.64911605	0	7.478909927	0	4.69942782	0	10.91073185	0.870346652	3.605362545	2.494540201	6.92610706	4.257503871	3.179843663
fbxo42	74.62979575	76.00693296	74.41387776	30.003566	97.93730371	199.4123923	48.73894503	59.54554043	76.59019893	159.8642959	120.954669	174.9741305	138.1250372	131.7589627	57.70767818	68.25910619	62.28711291	264.2821995	97.03876948	102.4211648	60.53722738	74.73776415	51.25065815	144.7381018	47.27261243	84.99197348	124.8307303
fbxo43	0.747831924	6.304812493	1.465308602	15.29637743	153.1284979	1286.005782	132.1453803	64.98548019	163.7148961	102.1316057	5.330605718	10.31350589	642.6821757	1.334033827	116.3204483	2.411497594	8.831164944	14.5143058	11.65435055	3.123988116	61.76067001	0	7.952021613	0	29.34421631	44.41690563	98.50131438
fbxo44	267.8334769	311.8604657	356.7394374	197.9576455	264.2929531	319.7913682	389.0208042	384.8999889	410.7858069	201.3708353	104.5439277	101.1198009	178.805351	150.2628695	177.9868705	393.8276491	149.128022	183.8075913	147.633481	78.19471172	164.5601535	309.9593211	172.7373774	160.2999479	299.218855	154.086818	161.4559987
fbxo45	59.17845367	33.4942923	48.04460859	20.78087643	39.66464153	119.3866718	34.54700987	55.96747414	42.79351071	44.0012748	78.66535192	37.31075112	115.7808517	55.23331167	57.49169703	22.40784413	63.92811912	28.64958133	48.84213229	109.7817381	85.17026296	44.01429937	71.75843856	51.39908375	24.75815687	60.86942859	45.91386616
FBXO46	680.8537404	446.1203652	642.5318772	484.2264332	632.0172179	1223.117992	685.9329232	615.3720578	455.909718	518.9681747	614.0927008	455.6707735	702.3213301	679.0297367	507.711732	364.5546006	567.2012406	610.2266373	370.9571931	752.1933728	661.6141066	474.9697796	555.7162095	562.8058067	333.83117	490.0559883	559.2332951
FBXO48	213.7188035	159.5114604	221.6253048	210.1914892	140.2529561	106.6409797	168.9607453	144.4386177	192.5995182	174.6831321	167.3002195	155.2316162	85.12081472	127.6122621	177.3026398	152.8566263	162.0172705	446.4420848	151.0626335	186.2238202	294.891601	173.8186559	179.2695148	246.5988993	90.04863672	129.9610374	422.2479724
fbxo5	17.8307884	30.41962764	26.88758126	30.79926311	162.9515771	1984.415506	239.4974029	81.56563212	236.1212883	63.84073039	53.31647534	18.31615414	746.798032	83.76899291	124.8068895	43.98445914	31.18781839	30.65265923	26.52071353	98.76165089	113.5518621	41.97596564	58.46500758	26.07405725	121.8251533	103.5381868	121.6881492
fbxo7	506.2595049	291.4756133	397.9786196	444.2126298	230.0337164	213.1447304	1194.719593	563.5092604	665.6616422	196.6271586	114.7532303	99.36559877	141.1670766	127.428815	204.3305557	381.7084796	198.9648697	242.9500296	319.1136811	394.669064	638.9934471	717.991987	427.0994849	464.5462663	369.6475251	341.84839	501.7294671
fbxo8	852.7576811	450.6225771	577.8424679	567.8705628	564.4266547	392.4010545	458.2230992	595.127916	526.8299134	299.3565294	303.2793758	193.0009159	268.5968539	248.8498279	351.4509029	393.6306816	327.1416647	413.8600502	180.5475151	193.3697962	222.3602354	406.4181473	237.2962679	308.7822134	219.2551575	266.2733679	504.0612963
fbxo9	1258.292325	1321.831525	1207.407928	1403.495139	1054.256488	745.3566246	1311.48001	1197.902817	1135.417031	936.5198453	860.984977	1168.614538	739.4524511	829.6999413	1049.611908	976.4694891	1128.427379	1415.683722	1072.291758	981.6604028	1265.634197	908.979549	1131.967765	1127.785839	1008.940864	969.9717562	1256.648706
fbxw10	1.84525475	3.636122853	0	1.626780767	10.58466652	98.58933007	4.606680011	7.981462436	13.59768103	11.07198403	5.241673951	2.491909504	30.59359616	8.433476509	3.905322929	3.11765447	9.03186721	1.620026076	7.532719495	1.201572793	5.410325869	3.884608098	8.397474625	2.359686657	10.97588359	25.060707	15.14277072
fbxw11a	365.4686515	374.7257746	329.8319899	338.0852123	429.4959755	1232.328565	333.1232835	284.2551401	345.8624419	248.9438204	228.9912203	272.9853058	386.649483	247.0166491	278.270868	269.0400154	208.5725359	351.5182333	161.3280599	197.8961173	322.6988984	273.9064519	244.5076872	304.4024508	217.498577	300.3905653	353.4361097
fbxw11b	1050.918349	917.4164918	764.5904254	622.5092841	950.8553212	2837.058813	825.766326	723.0721798	869.1271084	644.7499092	633.4275313	878.6597694	1035.176468	575.3356271	1104.579885	807.0815094	876.9279343	969.1169529	1031.855879	679.1979171	1419.064801	860.9524951	863.5197056	959.2919471	706.3068599	850.6430836	1423.580879
fbxw2	400.3809232	284.6709217	329.830947	369.7201484	387.798616	586.6934145	256.3856216	390.7392374	331.6334629	307.0653336	321.0846247	370.4469809	336.4344999	408.0484323	507.9920432	309.2280631	358.8039654	399.8328975	226.1787316	306.8192734	409.3369976	364.0414718	428.9507173	387.7477437	483.9028644	368.3363805	501.6950339
fbxw4	304.8784397	259.8135039	279.3809533	338.3190072	197.5983315	235.9480198	297.5029172	239.9824811	205.9963969	195.6733251	161.1950603	174.2139478	176.9670587	274.8745516	213.3932994	173.8632825	249.6673867	276.605927	224.8403181	204.0944646	213.1703739	228.8352316	161.8435093	262.4658668	164.9690753	195.9617075	257.8581144
fbxw5	401.5564924	300.9528668	345.7565964	378.8776777	377.3091947	478.1982832	313.4165653	360.8443511	284.0861512	317.6815129	380.3135212	309.7344696	395.2650302	367.4290575	536.5922322	345.002005	414.3188442	358.4391867	249.0655504	535.6324896	631.1728707	361.4110183	428.0500387	333.3455717	394.8284509	373.2157174	773.3714455
fbxw7	195.0134277	184.8230358	205.9898492	240.5273877	339.478487	680.7791822	243.0267047	229.6904592	324.4158189	659.1223892	542.1270014	412.0316312	640.067526	541.4454943	267.734545	301.9920302	373.0104795	551.9264381	431.367503	458.2510885	268.7009849	364.9269657	269.0750009	362.8542424	305.1187119	354.0857653	315.1694052
fbxw8	95.69280451	79.02959201	100.8665308	119.9313071	121.7018507	212.1659051	162.6328192	125.543305	116.3007248	82.46816757	137.7097066	135.6276963	120.7114051	147.0303185	178.9069017	88.51600159	155.7012256	180.4711624	93.62196195	177.3713984	219.2284194	97.69392163	157.6674687	145.9303616	96.05431411	159.8399817	196.3856023
fbxw9	103.2348614	100.1423901	81.44532543	117.0974225	116.170656	155.8628904	132.9955122	121.1799288	130.0350932	221.642436	212.4388163	274.7311073	133.8757894	261.0507804	91.6294944	81.32213011	102.4085688	407.6248757	162.4777269	190.2148443	83.72382309	99.49232909	76.81806112	247.4880649	84.57401579	87.18883749	145.8853831
fcer1g	115.7353015	147.1568765	111.5447863	128.4108043	89.16753207	41.09138759	167.2014878	104.467244	79.70082813	118.376666	190.9837182	195.8949217	45.33682117	189.0232223	414.1075564	173.1159404	238.4115433	101.3188303	288.8060091	789.3843444	1538.956842	397.4761134	674.0840697	407.4379069	340.1420422	552.2515082	518.1932042
fcer1gl	315.0409653	454.3841623	318.7300545	258.0318358	191.6042883	78.17187052	177.9889265	173.3258765	138.5401902	169.5944583	1531.733064	470.4311339	165.6816251	1404.973878	1433.953403	299.6923162	1340.279856	437.3043716	904.6205254	2370.625072	3984.085702	509.5390018	1382.884677	1045.943253	666.696719	1083.999117	690.8443306
fcf1	249.1259048	195.9905068	268.7584342	321.1901325	351.052788	678.9254474	231.5737342	249.8017768	264.5534731	89.71843014	83.41054974	82.15633899	187.9202317	64.79769933	149.3920414	219.0967101	141.853848	86.63759018	104.0037582	60.52766895	169.2742918	220.2302497	138.0358961	77.14447532	405.3715736	148.8047088	166.3588568
fcho1	103.1882551	81.68496174	73.06543952	55.21628185	106.5916767	72.42486336	51.61861331	62.92905269	42.13428193	129.8373887	246.9370282	146.1354975	129.5203363	302.0936997	125.87741	83.41626907	78.07745139	158.3837451	134.8276781	251.1591951	86.78658245	59.19005704	76.44426467	301.3656575	55.32314773	115.7966891	108.2870595
fcho2	1523.940045	1114.729482	1552.292796	1147.30513	1424.35903	1244.623549	1291.444253	1594.371846	1187.977066	1186.429394	1492.335669	1065.327966	938.8536058	1263.853809	1059.957701	853.8955089	1096.159023	1074.112686	1160.553889	1290.148514	1215.021538	1017.96422	990.5851419	1239.160827	814.9503556	1104.028478	865.9669897
fdft1	35.01725306	340.3982628	192.1389518	54.52161758	60.46043719	81.47806753	126.2418454	209.4581719	145.2534202	702.166167	190.1293601	426.6711338	431.7870852	117.473141	70.05226751	217.2844941	59.85372128	272.0123811	1260.751793	198.8805411	102.770532	140.27528	62.44668165	365.5196117	286.1368304	42.22417339	98.54553396
fdps	202.7819905	2287.318938	1404.0343	221.9054388	292.0596148	491.5683931	672.7480198	1680.896639	2028.663243	863.8935688	82.69274514	133.3283197	711.9405101	93.65313256	204.7693395	1343.27957	121.8174758	94.16328237	2018.306011	124.7535096	291.3548699	1636.320083	117.2379463	979.5707246	4071.620262	124.3478744	264.6488313
fdx1	1488.948587	823.7412142	1432.912059	815.5291296	607.7166465	896.8031171	1370.629904	1145.055516	1280.870962	1193.7688	249.3128492	298.0845327	1233.655467	225.006938	281.321029	1163.691403	1036.966314	586.3067508	548.3576675	159.0483118	225.2288905	1033.51841	1551.190275	401.7891398	715.1945331	208.6067186	233.4711978
fdx1b	0	0	0	0	0	15.3984738	4.327060149	0	0	2.159349115	0	0	6.349156808	4.384332419	0.92142217	5.906164726	0	0	0	0	2.25863008	0	1.510866061	0	0.722364918	1.146872091	1.665120845
fdx2	107.0136301	83.45128362	86.91379725	139.5489251	119.4051267	299.8541521	125.4125554	116.5083967	146.1388109	90.68441427	63.07440602	108.3801287	123.9752322	60.23960178	61.7858446	73.75763668	85.07840076	102.9477324	53.41956325	96.46722192	112.2560923	97.64237533	110.5302126	114.0201536	232.815047	97.87493039	215.6558599
fdxacb1	122.2522118	184.4152067	158.4394332	249.8786436	337.1274798	201.8777607	140.1068968	195.8449249	142.980425	300.4334139	87.82129964	105.456419	157.2511384	61.0159709	120.7786728	226.9567233	89.5035922	286.1445699	161.0132242	115.9750764	160.363758	299.4020837	140.6397487	162.1584719	275.4556269	105.7296705	246.8034158
fdxr	768.2991002	502.2193171	540.3489218	274.2148705	425.8880185	211.6352927	576.2375034	1119.372514	620.7846739	1351.27214	227.5527326	189.3148089	454.2186779	207.5893991	74.86958973	934.7592304	297.3933843	283.8570201	1517.325019	174.0023323	145.7670899	1229.198114	209.0910832	215.5794973	528.9541106	139.761909	79.00554208
fech	293.8160667	425.7923531	299.1236291	582.3781453	661.7254956	420.6410924	342.3799445	356.9348897	318.5191519	819.9705912	2548.037187	700.9755982	624.2575235	2316.397917	693.1124831	660.3819541	1154.666499	1903.453306	157.3501355	831.3461053	305.2712434	408.3617526	686.9579707	573.6274695	671.3139845	676.0373961	1333.177918
fem1a	556.4620337	200.3385286	219.7974461	229.7555116	264.9907234	207.039425	189.6495331	225.534635	243.0677313	474.7619352	258.6434239	395.385499	355.0250076	311.7988507	315.024927	425.0463312	273.2648206	699.4871306	277.5458611	247.3290865	230.0909017	327.3527263	262.751163	561.8011453	268.0204319	265.5713002	523.5764515
fem1b	305.485664	234.369419	225.2406218	237.6597126	237.6823805	575.3448477	232.4863323	213.8064358	225.8808982	244.1309832	171.6885465	145.2247962	369.2056652	136.3260555	146.9726174	204.354847	165.2091825	154.6585026	133.3472844	137.5057155	160.4072691	183.7476615	122.7034805	154.453232	133.3674609	149.4112792	163.2718417
fem1c	182.3663501	144.6123113	190.6808892	220.3678052	225.8607282	337.7660611	161.9604506	174.6102005	175.5222272	244.1977744	260.3566032	262.0879068	282.6813801	269.6758024	228.8077166	170.7556475	198.060454	416.4811475	201.3448148	209.3003428	223.4236603	165.387368	170.9503325	309.5362406	156.1108863	213.8448841	248.5359466
fen1	95.3699193	136.6720065	156.9415451	102.0117986	213.7057063	1102.829439	264.1842713	283.6445344	351.5540029	55.37279639	92.79659829	55.20087156	337.9375563	89.72756968	153.3639254	258.7759099	66.13420868	23.14030711	138.755691	216.9062124	245.1887582	246.729787	197.3484527	73.61920718	428.2551629	133.620302	136.0307799
fep15	942.9448542	685.0903561	2629.211447	348.0497605	392.9048212	334.7702815	523.5838531	790.3970856	658.0620113	518.3438389	0	433.2377808	124.4654173	0	1247.897743	307.8165765	4.666206724	872.5855921	110.4587481	0	23.70003967	488.7522694	13.85528936	336.7387436	337.5784249	8.774797473	124.4134453
fer	284.5966049	206.8095146	213.8789021	279.0480334	215.7890383	441.5990808	357.1665761	276.3849063	212.1725473	222.7251338	515.0153865	621.843141	329.4600442	337.1722955	792.3420822	212.090677	622.5573682	519.4064922	367.3886698	362.7364706	478.5601947	172.8777282	465.4260605	469.9415809	257.6745296	448.5558367	434.8814522
fer1l4	72.72899134	179.9352751	59.55720535	65.33249006	397.6459753	88.36119006	46.63979417	165.2931091	36.50393382	94.45983359	96.79307575	0	123.0667348	74.44809526	0	87.801819	233.6621577	6.671398219	169.3458088	36.84676265	12.74611605	141.1952533	82.67506217	1.60349165	330.5395081	153.6897829	6.63964792
fer1l6	457.7224385	680.2540492	400.683179	518.08623	731.6345347	273.9123735	279.8205773	520.583794	400.7984835	4396.673352	157.2948029	0	314.3252699	13.82685478	8.331262159	648.0820444	61.51541594	2.977802857	838.7697142	150.5187925	13.79995012	745.6086104	230.6644691	4.327843734	324.599159	76.80534492	4.098867344
fermt1	585.377029	367.1561814	349.0949775	329.5643325	203.9881232	153.5741902	252.3348974	460.2609397	341.1698817	259.453608	38.74472599	29.19305164	209.1972845	65.21132563	26.52001716	435.4266558	56.28142725	49.21178379	193.1563781	8.059205179	2.38044849	445.1757408	31.55502498	12.69920731	566.1124186	53.30978016	2.879611118
fermt2	1312.8713	1509.076439	1078.244217	926.1255634	1010.912691	1040.888227	1462.269869	1053.955461	691.3666608	792.194716	1333.515681	2854.345908	1040.360153	1637.042415	3055.696413	887.380301	1650.385822	2712.762552	1166.185477	900.0764419	1703.512728	883.007617	1629.083018	2430.647386	708.9665942	1396.443399	1758.207198
FERMT3 (1 of many)	224.0709264	219.106228	174.6281512	225.3666954	169.8928406	71.64168792	206.6325691	138.6894641	124.9447454	154.6207526	741.6718309	377.2410436	126.307417	751.4285227	713.4253193	312.115437	634.9585775	202.6711137	327.0297285	1351.843754	1799.026555	395.97622	766.0938807	585.521952	349.9424057	738.0492502	819.3580031
fermt3b	47.74228528	96.63878609	71.72189741	49.00476901	30.76267199	50.67085951	60.26902583	56.35337793	28.14124758	35.82195739	799.2166401	817.1219727	43.66791709	577.1566659	1439.493891	38.70352493	691.2889533	541.2139906	123.902232	965.3830644	1659.285497	64.61172132	581.230379	924.3798304	84.15706204	511.3566344	1231.370863
fes	243.6224137	442.5236235	616.948295	453.5832645	514.7275678	342.2210445	419.5150925	388.436049	361.9742218	503.5668313	310.3693631	118.0230721	399.5225145	431.8757745	321.2788284	617.9916394	386.7645461	62.49443816	1002.085554	1414.585396	1513.711116	722.7541455	294.7181782	177.6684105	578.9010683	371.8157794	304.3328292
fetub	39801.10194	28076.23473	24747.45841	13803.18422	5295.313014	3506.377549	44653.2615	35754.08608	12167.49897	53755.76893	235.0160691	106825.0886	65946.61999	972.4041242	11090.63978	23297.37062	2074.495259	131345.9624	30115.49768	45.42830959	1082.949249	15736.43122	344.3211083	57330.66049	4482.354672	180.4088002	1896.120876
fev	193.5557962	225.7064607	233.3032788	129.4411513	122.5275766	110.2570687	93.40523731	159.338772	137.3520235	146.4925535	5.518668475	157.1891315	130.8891145	5.095849141	92.13588901	146.1384757	1.09301293	39.72800974	309.7845227	3.496812121	28.70283131	220.8794391	2.911186175	36.21054869	112.602154	2.228237553	28.66097334
fez1	15.01385402	11.01413206	12.0815022	6.121974958	15.69522393	2.301890655	3.418091549	4.556754592	4.057606997	6.688403249	44.27989775	43.42898498	5.406374096	70.37586196	77.28435977	8.974037237	47.31380315	71.39952965	19.62023302	10.04138187	137.9380764	12.85855654	38.8836153	68.07839129	14.89360584	27.5283981	38.28259559
fezf1	0	0	0.736060966	0	0	0	0	0	0.814595719	0	1.075720581	5.262223374	0	0	6.145923891	0	0	3.446434218	0	0	0	0	0.735223196	0	2.130911719	1.095530978	1.618285544
fezf2	0	2.140739465	0	0	0	5.886267352	0	1.735877287	3.45304319	2.382631497	2.149793362	2.617360908	1.363969758	1.794969427	0	0	1.978316432	3.422091561	0	0	0	5.664002383	1.574827081	1.190322273	4.736028526	1.003798929	3.376011648
FFAR1	1.709235411	0.861701371	3.709940109	1.528860306	6.145732914	3.749325704	0	15.52032513	0	0	0	0	1.438366405	0	0	0	0	0	3.304017304	0	0	0	0	0	0.668762793	0.533062484	0
fga	20918.90754	82551.5705	21495.45994	23793.66975	13622.62182	2808.804159	43224.02373	10073.89073	5937.476346	11196.76525	48.72484332	26807.05852	14406.93033	187.4271435	3938.345134	19255.6858	1268.95051	56724.98832	51222.49361	34.58068914	1867.996446	35278.77248	694.605343	86959.81323	9463.190064	176.5727356	2822.184837
fgb	15916.14298	88228.22811	18264.50883	22627.88618	10487.96409	2645.497956	30389.18866	7445.400791	5853.854969	10735.13496	111.7837345	25521.59326	11961.24438	181.4501832	3083.199568	17988.74065	1201.750584	54931.44128	40824.76902	57.96948669	1207.031228	22927.44676	515.211563	63625.12711	7052.11397	179.2516639	1926.829267
fgd1	117.5693161	175.9126958	149.4218867	166.8735413	125.3848778	157.2604265	190.8633613	124.4120509	101.5492516	184.3896821	285.5953012	543.8186378	196.9195242	273.5234569	657.8484328	126.131861	367.197959	620.2940456	255.7726191	156.235294	227.979151	188.5790266	334.5590639	523.823817	202.7039308	284.1458985	298.7984058
fgd4a	759.0622423	586.3851362	649.67167	698.412779	639.8911003	331.5406479	457.4989323	756.5761985	632.4916673	832.5004191	820.1838067	683.3017665	559.096819	747.29611	988.1343174	943.2704975	947.4195753	536.3414022	701.2212635	734.7854844	819.5067331	944.1331954	858.4533786	651.9605988	772.5252278	781.331223	542.3548507
fgd4b	220.9185128	161.5997128	231.8363214	173.7527967	228.919456	807.6033784	178.5110387	144.077557	152.866263	220.4925158	179.2369358	253.6812145	282.2295866	196.0106202	686.53513	292.4584531	155.7563038	84.74710031	157.2000547	313.3283332	794.266141	275.4087851	322.9917406	262.3217508	380.1657536	296.0321134	452.3246108
fgd5a	787.399149	1099.793257	772.3290111	629.5012438	655.1605456	360.0047457	562.3779271	500.6707502	416.4059987	353.4432029	1265.644785	2100.341172	356.0870745	1467.107475	3860.082505	414.6285473	1804.969374	1404.226492	397.7752421	1017.597736	1109.520835	448.3382852	1666.711902	1461.892014	543.57795	2015.146551	1524.992113
fgd5b	22.00916577	6.72965834	18.19900956	21.93412435	22.50433841	3.269743322	24.76441163	21.1424365	13.05591565	9.435849432	124.5687902	239.3188256	24.91005024	109.7258281	327.1000661	20.26536412	67.67920776	183.2267118	27.63420363	62.20970126	80.73577927	25.80578753	122.8185616	184.614344	37.82136344	83.29909136	150.268645
fgd6	120.8782669	112.1989973	142.8627445	76.01256419	113.5389228	217.653169	90.56921262	79.41513117	75.71241522	230.9752284	975.9805822	331.3887044	355.481799	794.1110727	265.8866878	151.6312399	403.3003338	247.7393163	230.6309864	826.6886577	373.7762397	165.1897353	370.0197199	465.8791498	112.7863021	332.3759324	160.1628563
fgf10a	5.088659581	30.1027613	9.032102201	10.65742157	10.4624182	10.19867982	4.361219597	15.18096281	9.207092438	6.537124616	4.054039339	4.841696787	22.98465976	4.258578896	3.656631696	20.69719522	6.757751868	10.06921641	35.91209605	14.20968804	4.629140882	35.13676122	0.766199152	10.28040869	46.27038698	2.32154953	0
fgf10b	0	7.365494053	3.365422325	3.965181642	10.59925581	1.133407634	5.021220118	0	0	0	10.85857485	6.804228539	0	4.801936593	2.389325061	3.483714463	10.86402663	4.411618559	1.302658923	4.321768041	1.367908632	0	9.814344873	8.40212402	2.561798705	6.901056846	2.220869062
fgf11a	22.54717034	5.299777795	3.687895004	3.850740924	2.965676575	2.385646641	1.257213419	2.434364959	4.979092533	0	46.50651277	176.5552447	37.17626199	79.89151946	375.5438461	4.462770724	21.93148063	164.4533711	1.852940267	36.15598621	119.1695376	0	25.21477175	21.87953046	1.422079207	25.85825551	110.6229089
fgf11b	0.902477515	2.628962769	3.098100929	1.535771394	1.852413992	1.306047522	0	0.860425901	1.703034001	0	6.539446694	42.73128802	1.182794454	0	50.98401264	1.024085109	4.883261805	20.94281733	1.334597719	3.31593366	5.497630841	1.897303274	3.892000018	19.28674346	1.498847889	5.359408297	12.07171316
fgf12a	0	3.052218193	4.697654544	0	2.864024859	3.327464471	0	1.477399091	0	5.705693184	11.75555493	7.493059264	1.127537619	13.94111574	1.608797538	0	11.9428193	7.076744605	1.273289526	2.287185778	1.409077081	0.812094872	2.779128964	7.792871605	1.279281914	1.016841348	1.465650974
fgf12b	58.5010823	56.37342033	54.52841897	38.40691916	60.45111365	124.6104893	35.87457827	48.35669623	32.91003937	60.87987413	28.25713628	4.967072975	114.6453987	46.58784755	25.06016268	63.57828088	63.70006068	17.58328452	102.3855576	38.25822828	20.38499465	58.82536125	108.7372825	2.195596981	65.15065728	31.84754685	7.987596327
fgf13a	24.76330538	26.77382437	59.23880673	14.83788252	10.01286651	39.74045156	48.52979889	19.67702018	5.534057742	38.16927058	1.614282557	15.28507944	26.59447453	16.14224145	28.71406935	45.27431204	6.658418081	79.8099031	94.22933292	0	9.399251449	30.75542948	13.19044731	106.836312	14.3859655	4.100096602	4.329190588
fgf13b	7.522739528	76.35517796	8.017780487	76.82647757	52.18326416	82.716034	15.43004077	6.935582194	14.6930389	23.06002904	1.042661123	106.1186744	12.15212585	2.260518814	7.900726107	5.265783326	3.698657985	5.664918655	67.97696991	1.241897822	13.4308283	6.32962127	0.986659121	6.19819847	31.22608657	2.752370631	9.432496697
fgf14	11.30860485	29.40277263	10.27826277	8.548980976	22.06792389	96.56803776	36.23648837	8.747077617	29.90921263	47.60095024	9.040535392	19.95141514	117.4649486	14.59996385	15.08732223	7.187282049	19.62125964	3.842987051	16.54852661	8.607403149	20.80389155	7.569351058	11.70737411	5.196084897	14.1068876	17.56439418	17.33683426
fgf16	14.77359361	9.406105627	3.752908219	16.81033858	8.111441578	7.661670054	16.40232102	26.61575108	18.27006872	4.273574705	1.984578075	0	9.946729891	2.122043757	8.250910308	10.91542106	7.692985754	6.288751853	5.610342903	9.394748017	3.836194818	16.68159832	9.133255348	1.154680147	13.8248708	2.311772661	1.673349419
fgf17	0.912233892	2.709141127	1.569310287	0	1.873004942	1.329617269	0	0.875198894	0.859001637	4.520086468	4.061564711	4.860971534	2.602880322	1.069990373	1.884128648	0	0	1.264205606	4.353428674	0	0	0.954431674	3.119067343	0	2.26139072	1.918713222	8.328431359
fgf18a	3.877879119	7.529758162	4.701265065	0	3.235553337	9.076940181	4.619735312	2.229361395	2.955647118	5.152350099	605.5623566	11.23092786	4.025673833	450.8599436	6.371483736	9.637632146	111.1157094	25.91828774	15.84032373	53.54392271	1.986870839	3.254431485	78.85262468	11.76494356	2.553042379	86.44253374	3.642445007
fgf18b	141.4025331	134.4813656	142.1564084	124.3830281	116.3767856	84.26332918	75.76360947	97.86934011	78.51831162	106.4310916	178.5787139	177.6595628	78.72721159	178.4908309	142.8437531	121.7844363	166.2629791	305.1619432	257.0774859	146.1661086	170.5081207	119.3799049	134.0166871	301.1558239	84.08245891	177.3782326	245.3345723
fgf19	0.835990285	13.92998049	1.273291808	14.51653649	14.75172688	3.044965182	14.06430561	5.617818015	6.386094228	64.27758091	1.771725396	121.3684911	8.52008492	0	6.900874142	10.05386899	0	18.35039848	140.8315038	0	4.765080372	7.706986495	0	23.47794309	2.694047154	1.09685112	2.25310198
fgf1a	27.34457976	13.67481941	15.09291271	33.69228443	8.800156513	14.78296548	7.980434753	9.483702792	19.6178099	11.71858488	15.77791512	8.718379827	7.853134035	16.19671626	17.87357118	8.672199174	9.775659018	16.9423854	10.06503386	3.181649319	7.060719992	3.92284879	3.105012065	4.200862732	2.297425191	10.84121115	10.6079484
fgf1b	4.823113131	0	0.59767615	2.028627052	3.43805378	0.500379709	0	5.846350274	5.572711913	0	0	0	0	1.964898695	4.85071533	0	6.338013303	4.983176743	0.88888394	1.470113418	3.059811578	0	0.995474292	0	0.984722896	0.768288525	0
fgf2	4.468157932	9.067565752	12.16093514	29.80045952	8.862839345	15.70867698	21.27061247	14.18964089	10.70915986	52.48836723	106.9379648	64.16504819	25.85665723	136.5779499	18.53652181	18.40408325	30.57697285	190.1735555	135.4813509	143.262313	51.69950606	30.05049589	6.661372085	90.92797161	20.31214431	40.29579124	10.91030914
fgf20a	0	0	0	0	0	2.61236004	2.816056611	0	1.142112572	0	0	0	0	0.884204497	0	0.800787806	0.784587997	0	4.732341779	0	0	2.25846041	0.617113703	0	5.947131111	2.747276916	0
fgf20b	261.6175401	35.24227314	14.17798484	22.94994411	26.01194826	19.73290062	22.36086981	17.30757711	17.42849645	0	2.987480392	2.464053985	11.04589694	4.295589463	0.917591532	15.93747345	10.44953976	4.808464963	1.402839098	2.350039387	0	5.551431924	5.292222843	7.040425411	1.452525486	12.1742594	0.829633257
fgf21	21.33951897	46.97983019	46.4928153	34.34420184	31.66725519	24.51340663	13.96881234	12.9825992	8.590063715	40.94186927	7.198547454	12.04416154	21.41478772	5.802407351	4.545104993	65.55885905	1.987533274	4.65518504	76.48074347	7.59714443	2.33730488	49.82910153	16.94296062	1.284670127	107.5809986	8.732400292	0
fgf22	13.75062976	4.728425188	9.102822241	7.984206052	12.67851218	8.333349738	8.529452627	15.99357136	2.291501887	1.88418086	4.186853649	0	0	0	0.836045453	6.475250534	3.311713213	0	2.393668788	0	0	12.18309108	2.078826661	5.850060807	1.915275784	0	0.77468818
fgf23	0	0	0	0	0	0	0	0	0	0	648.3957314	0	0	0	0	0	7.530963613	0	0	0	0	0	169.9631157	0	0	143.1524009	0
fgf24	13.27947139	10.98796927	9.918836776	2.730081582	5.73851396	6.404922753	2.021728996	14.03041498	9.197609495	2.753800459	16.13687563	0	2.031792941	53.32269174	16.38485163	13.7958999	26.33387005	38.05833942	3.984192039	8.788978557	24.8903646	15.33150831	2.05951826	37.94715932	5.233874168	17.04678911	49.02796244
fgf3	0	0	0	1.016156643	0	0.849855035	2.933055943	0	0	1.521523701	0.695198386	0	4.107243828	0	0	0	0.64526493	2.552942479	0.986592425	0	0	0	3.927386496	0	0.977540145	4.002785251	2.931197445
fgf4	16.26323559	10.41086826	5.432558651	19.88851817	13.84767539	10.57356093	14.08723005	8.546822269	2.526588042	27.65220352	16.34945312	88.77769732	8.628201553	6.137475697	157.5356773	25.34517421	9.465789803	71.30038443	15.16614124	1.149136696	67.21782488	21.61146101	10.59411595	79.08452842	47.56765357	28.69749149	86.37641649
fgf6a	42.53089708	24.59326181	67.39219418	57.28826796	61.50279377	100.1358974	27.37087055	29.25540415	17.63956455	159.8529259	64.31564503	494.3296343	92.6886531	45.44085766	31.10585413	41.5610026	45.15299017	43.29177969	28.87773037	14.17606233	9.599593409	13.40569699	47.23588422	21.35923088	8.22501423	62.51582523	20.11165851
fgf6b	0	0	0	0	0	0	0	0	0	0	5.234327327	0	0	0	0	0	0	0	0	0	0	0	1.671573898	0	0	2.521235232	0
fgf7	7.997794928	22.07137875	4.406983138	2.505883087	5.997300612	5.872374242	28.13386002	13.3235928	13.54173988	13.4141111	20.57424289	9.378892463	6.629386698	8.288900367	10.25211722	12.87197038	3.78976673	5.352073226	19.92812354	7.034332771	0	22.55207891	4.830615909	0.865561957	39.17075113	5.998100194	11.41493808
fgf8a	0	0	0	0	2.39792144	9.6534637	0	0.698110306	0	0	0.79521024	0	5.836777755	4.047770092	0	0	2.566273335	0	0	7.332958938	0	0	1.23721483	0	2.448890418	3.766978792	0
fgf9	0	0	0	0	0	0	0	0	0	0	0	0	1.291690917	0	1.724449265	4.758254817	0	0	4.45782671	4.800115139	0	26.67900906	0	1.165698773	0	0	1.518643833
fgfbp2a	0	0	1.550590888	0	0	0.65622484	0	0	0	0	0	0	0	0	0	0	0	0	5.445771403	1.122229706	7.377941123	0	9.07578929	0	0	2.274520363	0
fgfbp2b	0	0	2.995025815	0	4.520899853	10.03681036	1.723051477	0.833277445	0	0	7.138340793	12.25322856	7.731322844	6.466722858	0.901019897	1.873439707	8.480058645	3.200667988	1.483477841	4.819036259	0.768731959	0.889971159	6.658162277	2.331257857	0.702867121	9.865037884	0
fgfr1a	402.7498172	470.9155118	387.3143717	460.6485532	479.9088729	535.1323849	267.9891859	421.0800308	289.0688059	302.3437712	150.3054555	314.1844777	411.4208315	120.5243219	549.785306	381.7716424	198.6403122	266.0338587	487.0817412	121.8789941	181.3619801	243.6666431	155.2115323	229.8762328	330.4325841	339.3606716	320.9941825
fgfr1b	13.19076259	23.84440728	5.442852831	16.61278805	12.09203592	59.70755777	22.39194091	12.83781908	16.93373031	28.48309707	73.30773323	232.8598305	76.24980345	109.0646344	312.5377296	12.68783753	73.96942304	271.2262479	38.29669664	51.96237279	152.7005214	6.170583681	54.33426266	345.6408446	10.17786359	102.4190214	86.89631614
fgfr1bl	0	0	0	2.714494568	8.343269461	0	10.42119911	0	7.504149993	0	3.949531457	55.58452155	13.35475668	3.221008552	32.78730306	1.060420773	13.65416135	3.104898481	0	4.722649686	0	0	3.227918744	4.708015776	9.7478392	1.291714237	7.750353605
fgfr1op	255.763617	215.6966647	313.0199095	201.6702315	264.4845486	334.8154334	151.2901352	245.437784	258.7588978	285.9147279	233.3170516	176.5042986	185.4262145	232.9286074	204.4873176	260.3367351	203.6385725	290.5310766	141.1209367	279.1870979	309.5823752	184.8843344	242.0664012	246.2020434	216.8435893	227.2612951	282.6644082
fgfr1op2	502.8045824	372.602293	428.3740085	336.5466204	213.6821025	360.2329157	398.6447567	307.4726025	256.6536566	298.0880345	346.5842214	287.5315525	238.0317799	350.1122587	360.4026133	448.4833117	436.8535359	316.8075266	286.5094937	367.9653416	391.1975512	387.4589323	355.3711463	355.3200069	286.7493083	341.4841357	308.2062248
fgfr2	723.4535395	758.7551349	423.2600303	603.4341671	524.7286152	343.1989616	384.1242084	499.3048372	272.6242892	811.9634913	1864.340151	1133.52668	711.0253659	1839.946699	410.863671	401.2168292	1151.20245	1141.852174	1187.733391	1496.557097	292.9029005	392.997062	711.3968115	679.9842907	493.3793718	1386.767789	618.9811039
fgfr3	255.1627625	237.5267077	235.0299769	309.7268228	261.1151709	139.7204244	116.0934185	237.4691273	256.2480022	187.2712419	55.73380833	75.42540034	202.9779496	49.65094936	104.8162754	131.2715136	64.9901765	55.82072915	212.9606967	38.51218005	53.29611061	143.9303128	93.73730186	117.440069	108.6877252	60.85577552	59.52818327
fgfr4	1549.070179	722.7255424	998.6227037	1400.612797	1332.150792	562.9243749	627.2942929	843.3042079	803.6998312	1287.159234	326.9123601	1948.708551	662.2102767	214.9498799	1420.912123	1344.525005	523.9271919	940.2651224	798.2559212	197.2316509	2111.336114	1139.928321	320.1386456	1892.576565	446.9674739	518.520151	1009.57134
fgfrl1a	174.8003587	137.1078715	163.588038	152.1027863	78.11800577	43.30502103	118.2276666	156.6137803	78.01968892	180.0576645	444.1907539	660.0074052	170.7545864	469.1665971	398.2275313	53.53311386	942.7207905	288.7007808	40.35942594	256.9743818	211.6191214	62.25858302	1261.21019	302.2342348	87.10456305	585.5563949	248.7105164
fgfrl1b	4.20141851	4.716326686	4.375159412	3.627340948	8.188110879	3.728248163	7.29884666	4.891568107	4.517111815	0	9.983386699	4.078778106	8.374640177	6.971287446	3.236547213	3.741823203	4.247667756	0	1.317621702	10.04772784	0.918189111	9.822889829	6.037439077	8.798088363	6.926857179	13.54308718	3.198344295
fgg	13929.34055	79630.18676	19063.03723	22586.18275	11032.83061	2315.041537	30884.65591	8257.624692	5696.808898	9321.681948	19.87823246	23869.49706	10468.78577	112.6557154	2987.206327	18858.98742	1004.593541	43678.83622	32485.91964	44.27868316	1244.916542	23457.70336	397.5790836	49444.92548	7641.855782	155.8352596	1869.43256
fggy	311.5944593	466.0580404	486.2708922	298.2471033	470.4821531	276.5118489	969.7515719	517.0221533	459.4108344	191.9288868	69.97974696	150.3388124	199.1575529	51.8534436	72.96200931	211.0626096	66.52783617	77.79399897	175.1490306	46.22600539	24.9185927	164.5289022	64.79889146	68.38744067	124.3357017	74.22207043	44.13567519
fgl1	13.86701738	5.949450388	20.17444995	10.84492387	5.426681782	2.544824035	1.723844402	4.959325138	5.824397877	2.22765348	4.175997444	7.878855027	6.000819152	5.614142987	0.90054748	0.953207135	5.604541392	4.923089743	11.68934523	2.444571109	1.457810001	2.699855789	0	0	3.986469484	0	1.611325483
fgl2a	596.2664078	1316.627731	715.4515393	760.1227072	971.1701456	421.5356189	1117.648352	742.9950927	496.0074283	313.0561338	2308.015111	6728.959368	275.4439163	1979.102127	11304.84292	415.9923797	1918.973775	2874.908002	1042.52633	3311.288608	11928.36949	720.8118055	3772.345671	6967.812123	983.5032106	2269.938095	7763.600399
fgl2b	531.2761562	478.1971417	56.14046033	264.766873	434.3953739	153.4539992	218.2258559	362.3098154	403.2775559	169.2863781	12.33452455	150.4512375	80.82163092	6.838401619	0.970320399	328.5975979	54.90078741	80.59923435	20.29641125	1.057394495	3.845874769	67.73694747	17.67814683	6.279558048	74.84005508	35.36878689	3.446485461
fh	851.1825277	883.6296354	1357.915043	1261.636031	885.9185648	759.0948301	1359.460142	1094.746361	1376.626645	1536.369689	363.8836918	1172.915825	1176.837915	398.9177563	418.0422473	1386.709756	705.3682662	1268.763889	838.7119336	383.1291666	404.7218831	1090.511794	538.869952	708.1325427	985.0337899	391.2776216	246.2261925
fhad1	20.41988925	8.048350003	18.08636721	1.376556026	4.011334925	2.921509431	9.611203286	4.945495416	15.54136866	13.36828607	5.203892469	3.624666909	0	16.47646848	15.56515125	4.941046411	13.75694836	13.35418587	4.389562925	7.967467335	7.6620558	14.34754483	15.47136303	14.41642583	3.232969593	7.823976711	13.63600703
fhdc1	48.8251896	30.10737963	74.67004329	61.76192585	45.99301705	32.15440781	27.28860071	39.7557239	52.24469336	20.44275425	42.33793412	2.327956832	20.96059438	36.27374557	10.77262258	34.30046663	96.45929915	1.597276115	67.16246704	20.36516429	3.804497509	35.35860599	37.56861938	12.3347359	29.96504536	50.0968719	9.86000426
fhdc2	21.1816135	27.93966212	22.22609871	19.67052113	86.78794466	455.8714484	79.25047998	29.58720919	43.835461	54.5277277	68.24259732	60.13178129	318.6783364	89.88036322	95.95625758	9.46555194	51.20942106	127.1620777	28.99792963	28.07182617	38.13873241	13.34396433	47.55030961	74.25697112	69.55856352	61.27964604	132.325056
fhdc3	428.3239486	519.0921701	733.9552076	550.4652218	874.9172603	1330.815683	472.0827838	532.7150877	539.3408346	583.2650579	322.5370283	375.3473396	839.1636144	263.2671244	365.6241565	506.5555801	327.8227548	273.4743016	454.9095374	260.3166793	223.7535344	461.6090679	271.0050408	183.6896338	725.4596061	302.4074388	184.1842435
fhdc4	28.82753823	88.97166651	42.2414466	14.59067543	30.48627332	8.409162731	23.81478778	18.04817158	32.61562969	35.67951605	25.34786689	15.29851617	36.03451837	13.17352578	9.691980887	35.66785997	26.55999522	32.23503976	140.488279	54.85075006	65.18258072	34.38139285	21.64044686	51.72537537	226.1747545	49.97144212	61.17450099
fhdc5	41.54648955	174.4763277	61.24048414	68.11685721	49.54617707	13.20026541	134.5728872	38.81463762	24.79268249	46.98191103	410.1004341	257.9532944	10.03885197	362.1099829	237.733088	51.48669295	311.6149927	1650.151017	348.8724327	75.04913995	366.3229853	148.6785957	129.7303801	767.0290398	77.29511701	78.96930283	1617.699874
fhit	41.73656651	39.92397262	67.47189167	131.5013956	73.604031	63.87432232	67.46409795	80.98556882	72.98519628	50.20449571	93.71167737	113.7001093	36.92553428	81.74488877	119.1801384	53.34468722	120.94371	51.95922584	53.32334058	72.30109206	147.4000038	43.79979491	98.64358167	73.00195017	66.7230206	121.7227417	124.9160188
fhl1a	128.0584393	160.6692133	129.5826072	88.79425922	117.0443018	47.46661294	83.9862446	123.6041282	107.8427774	48.01950525	19.83188695	129.60223	94.85845049	61.27565685	215.0469617	97.45027631	64.04921052	76.43206742	132.8274378	57.59811272	160.9366298	119.6563571	46.46524357	84.81490121	195.2205142	66.35962503	196.9757391
fhl1b	536.411614	613.7264287	342.2459503	354.9687386	472.4166888	353.8323454	791.0406285	534.1318338	483.6313792	263.8298912	304.5964141	91.24976572	201.8231478	315.8098347	152.337468	385.8477999	471.3263313	14.97143695	572.4615964	220.1866222	151.8848951	398.0057833	525.0094861	57.93422925	1864.872581	432.1068295	101.2122175
fhl2a	62.566781	79.0061011	76.70431445	48.20132609	70.9831456	51.36414663	64.27767035	126.5302375	92.80672074	42.40926283	530.3989687	816.3450068	59.7080889	581.7106798	853.7740469	65.43159865	417.7789073	349.3972837	22.77392877	189.5181235	271.7690415	77.57029843	417.6234785	646.5080795	82.64492999	253.0199049	381.3969308
fhl2b	119.8353532	46.23601377	94.49265207	13.8315764	79.97847734	8.860127175	7.357533947	127.4113891	48.49141349	63.17103887	148.7498372	0	55.98717407	300.8631545	0	145.0584015	133.0360306	0	43.79299335	4.23880391	1.827696034	137.9596306	153.3393272	4.922256848	8.955914371	69.45929768	1.290662663
fhl3a	172.0099507	325.3182747	206.0841441	194.1135074	107.3966204	52.66594175	103.8358123	82.49685318	86.49966395	134.4858459	98.59854894	193.5464747	149.2378607	86.34415928	202.8562155	239.1176297	112.334229	97.99207788	249.0654086	146.2973176	236.0437484	360.587084	102.3139145	182.9569305	599.3748195	108.4486148	79.44401305
fhl3b	68.88470666	130.8542348	62.60246697	34.89549664	39.28531504	37.9442146	43.54463513	77.62820139	34.09245517	38.32548198	432.1131881	836.0150069	65.83230258	455.3400075	671.1643154	28.24330342	477.4560635	511.271357	205.7112885	232.6262032	589.774151	57.5082954	334.9407916	818.1635161	100.5432141	445.9706273	565.0998559
fhl5	5.241227026	25.03732951	13.01613779	0	2.727432958	4.469708115	6.889074819	9.198514397	16.66466923	2.178041448	0	0	16.80442274	0	0	3.829243696	0.931986695	0	36.99794941	0	0	0.894236789	0	0	19.01661266	0	0
fhod1	241.3067778	260.2566867	306.9144896	453.6371263	476.3278759	441.5044484	204.7872445	201.5715816	211.5301067	312.007043	648.6490708	1397.098774	311.1231667	1165.45108	1718.263924	196.5661406	929.7283427	428.3667468	377.54386	670.0349456	798.2451707	310.5123161	510.9699287	828.5545411	392.6039157	1061.622903	1584.937964
fhod3a	33.38621289	20.15629782	51.21508288	10.47564797	13.46541928	12.8354304	17.11296039	49.31198293	49.68646624	41.99245134	49.89403676	14.32803402	21.04075457	10.34233212	37.76565722	75.85242934	71.6699032	43.30018749	43.04261421	18.8663373	17.64244923	20.69791156	46.07360165	15.61273027	68.59971519	56.64360098	3.533575076
fhod3b	3.796376887	30.95210626	57.34618901	2.984586858	6.22925932	25.40872785	15.46298098	26.03287786	2.979708109	7.310665284	271.2321804	371.5564938	15.76803404	333.921586	464.2956705	3.943275416	242.5097741	134.2507775	1.138168549	165.462373	198.4898272	11.58419496	84.77640072	199.7480543	25.78590452	310.2717075	382.8636407
fibcd1	15.04751661	24.78165382	75.28011087	33.37050672	24.24695	27.45374157	11.59954039	5.740730057	3.232069895	9.307326392	3.766219578	20.58919319	14.90846035	18.2573494	43.33489874	23.83232056	6.955317565	155.3808335	83.58850894	3.263066461	5.39853198	14.39038638	10.30422861	34.09756558	5.020319743	12.48136843	1.880498885
fibina	25.74068243	38.51720584	21.21340594	17.1866104	24.91769338	10.48929358	37.73935827	26.03836477	13.86854084	4.920913631	77.57836695	2.762368184	7.189461277	71.65944397	6.725901288	9.707887882	100.8522506	5.512097039	14.85267738	40.3446886	0.720717044	16.81737727	85.55379391	0	72.02507523	77.95879544	4.490437117
fibinb	16.43479268	46.06995031	11.8971052	25.26526469	30.22191163	16.74587231	13.37915497	5.178943044	5.913896333	1.94720701	15.170888	8.367930271	2.288654819	14.26744509	39.29388659	17.79326742	47.40669587	14.31231426	3.849026712	7.505059775	10.32761867	8.990111352	36.40558718	29.55737961	32.23728584	33.27407865	12.15988387
fibpa	205.9255161	234.7685838	252.1552958	173.5545493	141.9628199	278.1061095	169.5217228	223.3529861	166.6911768	156.4458612	471.5022139	193.9651332	258.3011894	578.8738912	225.9519875	178.2297721	406.0047581	192.1543216	181.7667007	342.4468219	253.4707692	219.2694045	518.2436051	393.3347693	145.8966359	333.3030376	262.0588331
fibpb	19.10714936	225.6924964	139.9944485	244.0031456	248.9711342	244.1631425	119.2247745	60.01730939	125.1483877	50.13957609	95.2470184	96.96294102	87.15054106	159.1417276	221.0573553	106.2632088	272.8896635	319.6712352	91.56470671	214.6154417	196.6423174	77.9868622	238.0064324	270.263807	200.0499322	485.9175147	525.2573908
ficd	140.7339336	216.5431775	167.1629775	105.1612936	117.091047	483.632912	155.423578	135.0718299	155.5817944	151.8891718	151.1676125	172.3591605	188.3925708	136.9752282	174.16536	121.0836728	166.2279388	350.1259548	110.8990784	190.0531007	175.3808627	122.5077107	157.7435048	206.7686618	96.30756663	142.0657329	300.2934298
FIG4	0	0	0	0	1.83144988	0	0	1.709423929	0	0	0	0	8.780797318	0	0	4.8776663	0.906184899	11.08120751	0	5.037124402	0	0	0	13.66992908	0	1.129983181	3.88057504
fig4a	98.02477539	73.89076923	169.683332	84.70380077	114.8115512	160.900671	127.3861203	135.2369633	104.8313248	167.8584348	152.502764	70.71206145	127.0068102	164.3911093	112.7311685	125.0325571	143.3073799	147.1941898	166.7330232	246.0557452	178.5889807	133.0272795	122.9971324	165.3760646	148.7067991	138.5250068	148.4798288
figla	0	0	0	0	11.53572733	146.3665001	32.873477	5.00345711	21.37033544	7.062214966	0	2.63403492	33.27166454	0	3.587876432	0	0	0	0	0	2.997064599	0	0.74405359	0	4.920604174	3.362999596	13.76309949
fign	5.636908919	5.882417404	5.194806576	4.436133367	9.664499418	35.23611895	7.69114574	11.45818604	3.218648579	24.3270452	49.92421742	61.5039082	59.75367096	33.81636632	24.91397066	7.329432333	27.91113146	34.10672064	29.61470203	16.77931822	9.855875528	9.900968222	12.30661445	14.96595228	8.453578745	32.65734513	26.20885025
fignl1	100.0674355	60.64442085	72.41691395	62.61405069	92.48618364	179.3625701	74.31196684	61.05920014	79.85894437	95.54742419	110.3137998	65.57663796	139.4324091	90.62249555	80.02429238	70.2283533	89.53021513	59.34161597	85.05522387	144.0656689	89.64852468	96.77262062	110.7452933	104.3505921	76.3977368	92.43923436	90.1354317
filip1a	144.0953948	168.4999176	210.0101041	263.3229456	103.8213791	90.37068706	129.2086335	163.495173	166.0813672	275.6053148	0.739555898	0	196.0554972	0	1.435825403	201.4994045	4.426630021	0	234.7512923	0	9.01848307	185.0707573	2.183199671	2.815867967	225.2690373	8.722315114	0.78635939
filip1b	96.17927839	81.96444932	64.63903195	60.20808963	81.15482847	211.3357598	101.3941644	58.85932224	45.6039458	48.10382214	178.3826075	579.5757697	83.372728	213.4021289	774.6419437	59.58081817	191.881884	333.4985024	31.88023128	65.29251258	372.3833697	74.40000212	174.8542747	548.8004362	76.52306139	112.2358174	436.8126757
filip1l	191.821296	99.48589115	190.6904817	99.59260671	183.0605425	100.9663142	437.7732119	138.6056245	89.80301631	97.04834498	193.9050117	88.70299811	105.0983005	179.1450769	61.83419131	159.1835466	90.74190352	170.8679945	137.928487	132.0595591	18.43050603	158.9481371	65.826995	63.18519541	179.5556451	120.5653964	65.70177993
fip1l1a	102.971392	48.72789054	114.322942	195.3387902	102.7136245	183.8894255	154.9532732	150.6243533	105.5379873	156.6856965	34.50959817	236.2298391	74.26364776	10.08122683	93.30217886	40.1261769	30.21760817	172.4680708	22.35856712	27.8300333	11.47517961	41.8132912	15.09699695	64.10400586	55.42218448	16.38014765	40.79318435
fip1l1b	435.3026907	394.7047475	465.8342024	466.9382536	417.8666154	765.7905118	495.379048	569.5352508	586.0721248	367.9225089	359.7956367	221.8375647	389.0189823	324.6547354	482.0592922	512.5458746	418.3948281	335.7745415	335.7416378	467.5286343	702.2958679	471.1197224	482.5280719	426.6712049	717.8522305	535.6036751	655.1212246
fis1	342.553703	342.5610448	403.8371542	434.9179214	321.9125197	358.0141321	375.6273822	380.373856	440.3117829	288.5795845	93.10833815	115.5424905	241.0017403	125.6642962	172.9505283	385.6445042	131.9004948	167.7032387	250.0311387	170.7783458	280.1525137	362.1944921	169.5101483	168.6618478	345.0216654	153.307876	244.7222912
fitm1	7.129969531	11.36860092	6.913569321	4.650922233	4.589476862	3.93745921	2.642718417	1.706110025	4.207298185	8.678780254	11.78507008	14.19264355	1.256406657	11.47233785	8.946816601	3.887763494	8.482447757	12.61849024	8.514331026	17.47033104	12.12452937	3.659894976	8.235716877	10.28208886	13.58202831	20.66363279	9.884693577
FITM1 (1 of many)	47.53467291	32.10739023	53.44723138	47.37575575	28.00230432	17.18754579	20.05475344	62.76767577	48.92588564	97.22710535	24.82491261	17.0546864	24.77683892	23.18619354	30.71443133	59.23398344	31.78380047	84.09205654	20.22483188	25.501766	23.15886567	36.65302254	24.76536912	46.30397222	18.8178595	17.28661081	52.38689315
fitm2	186.9679224	159.1899214	245.1770623	150.1478218	168.5475237	175.4098312	142.5029109	237.9592078	166.9317306	194.0433337	124.3709011	206.2493559	67.48024158	46.53265492	80.74425869	192.0617582	222.4631161	144.6867046	47.44260465	32.81728427	57.92460218	176.3198387	236.9288086	118.8500237	212.2130427	175.2466695	185.7796843
fjx1	1.356232912	4.073333457	2.011122801	4.114237454	37.0611304	306.7211773	16.10639577	11.8416408	37.51053122	11.25285655	5.78953347	0	102.0508501	3.160699222	18.93502246	0	6.55590096	3.266735972	4.252516227	4.683128398	16.69380354	0	2.603908394	0	6.20291075	8.89260441	10.57790169
fkbp10a	15.34632441	63.41435477	58.64111889	61.10099652	54.8278377	12.53686049	33.27241237	55.87387279	35.76685749	6.455058022	16.62035567	64.47180991	25.75124114	34.28922611	159.0416112	18.11382708	28.25954244	47.3145359	28.37945424	11.70300974	63.38032098	38.07147553	50.41820084	83.27939319	23.73244229	30.30512523	63.24946009
fkbp10b	37.93935214	60.02247369	53.56741373	34.0663339	80.3384219	709.255268	130.5264497	53.94436192	134.0468836	22.49125797	36.36690858	69.81257429	154.8656266	34.64726822	232.6906268	27.21647213	36.63749552	63.07149207	66.26989969	23.15524568	150.927605	69.93939476	44.71419658	65.29824409	96.92341685	58.43433722	108.3514435
fkbp11	348.3089772	203.9012995	586.4530773	1766.289755	447.2690991	170.1115036	482.6820878	1016.589482	1758.213503	457.1497687	10.37940421	622.1637656	187.0010567	21.9769309	330.524212	429.8826312	39.38690634	54.64504639	96.90812688	69.51665248	73.66405281	338.4696817	65.43163088	66.08485355	239.6652372	53.4552081	30.2415226
fkbp14	35.30616373	53.85374914	39.65297143	24.60391522	49.49084429	276.5564491	30.64990821	43.61283357	51.02367449	20.01928253	74.99593617	61.50164915	122.1290518	59.21121976	162.1248955	10.49857189	93.46305444	99.36608707	106.7209025	48.37041808	123.2985251	38.21699556	77.13634452	54.59569348	74.44371162	50.99791095	91.74088259
fkbp16	1.993849209	1.219126419	11.20343461	27.24830567	1.024765241	15.19254277	5.899376832	2.869456074	1.75795004	0	1.34863004	0	13.29122508	0	13.2783748	0	2.048863454	0	1.889056214	4.720754431	1.070121065	0	2.16114105	0	0	4.578478661	5.544718671
fkbp1aa	1561.862808	1239.671742	1416.890831	1275.595711	1027.931831	852.6224829	1820.745898	1511.634472	1896.553349	1232.129733	975.5665972	915.5496346	1059.53811	855.1240679	1342.531895	1567.690249	1166.790366	659.8311156	1382.320287	1205.297085	1661.911972	1548.458018	1265.673888	990.0859019	2215.270984	1029.302694	720.0047437
fkbp1ab	97.2220972	244.7069516	108.6692692	81.08553107	106.8522832	179.6988447	41.13768527	80.34146111	152.1549313	39.08972249	198.468326	748.8228976	45.54453402	254.8962004	1222.993168	117.978968	165.6273554	391.3461358	82.30957174	215.2630357	1203.737869	107.661295	265.8153041	476.3421792	248.45652	232.6761974	785.0400885
fkbp1b	48.33064736	73.69346619	60.71219296	30.50347613	30.69360567	15.61775507	27.92481455	40.48356809	41.39938071	29.31427442	74.50108846	143.9852807	35.26279646	104.8951894	252.7459866	46.88305761	101.0094907	240.350093	47.04638184	45.74820788	145.9401762	28.85233144	67.69105357	124.9023434	24.45083597	88.51139207	204.1648592
fkbp2	216.6901609	324.9195047	360.2975208	529.2467003	341.6159328	552.253521	600.5551101	572.9123395	616.8120021	193.6264427	74.04403145	112.0071324	200.9624712	68.29923655	210.9772049	340.6469077	164.641357	100.7496006	202.9612208	222.5489161	346.0981822	372.266623	224.264524	149.1369576	491.6094612	208.5170192	173.2952485
fkbp3	214.9802347	195.6993099	173.3279247	245.0809979	184.8119828	210.9547946	275.6882268	171.8748879	250.5226617	153.6040804	147.6774005	181.173035	142.3349971	73.37292123	233.0257535	177.8915802	217.5067215	190.3963839	139.7301082	203.8692939	227.7227648	194.398556	283.5644263	187.1082372	231.4051042	301.456487	268.4325795
fkbp4	872.6975967	726.0325177	836.7410234	995.9720454	1011.547627	1430.566379	904.5772798	1004.583932	1056.704556	771.4469747	450.6243592	514.4111242	747.181594	497.4302381	747.6892691	1448.248566	849.979926	692.3091733	529.218203	493.778573	778.2273462	1092.168167	812.7116667	492.1809146	1266.869787	703.6123258	1074.206261
fkbp5	12990.46251	17913.2552	12457.83005	11492.38255	14546.69778	4361.701506	11471.09455	15153.81004	12212.5549	10452.82222	14783.61798	18792.17572	10016.32916	16235.5462	22104.03714	9085.341753	13881.99434	21163.6346	7130.622798	6035.599549	5955.746766	7876.016481	12306.43766	13973.64981	3847.976016	9997.460515	16075.78988
fkbp6	1.527503391	3.200884369	1.410454724	1.36907866	20.82550696	231.3652083	42.44234121	7.306687548	23.39430858	12.81336423	0.816429949	6.318554819	83.05580836	8.094473634	7.961614479	8.546669907	3.466606551	16.79347384	4.779945599	9.686605723	7.011835891	0	1.956064261	0	2.509681829	3.035785621	19.3158733
fkbp7	33.15689699	27.98648491	29.17062686	19.39483329	16.44955259	10.33242964	18.28159642	26.16291363	16.66969792	0	0	0	15.87389641	23.88279159	127.4268207	15.82422812	29.67829497	39.39712336	20.91705039	6.879976051	73.4049544	0	0	0	28.11802976	15.91851752	38.9642727
fkbp8	575.0411715	335.656522	378.2333329	520.2780378	297.1185698	516.1442802	615.535039	391.4678925	506.9939687	363.1070328	276.2670956	206.7003816	365.116557	286.6794957	141.6877667	438.3421059	313.1144331	161.518072	314.6811423	174.5748607	192.236275	497.0163904	322.7547169	205.1271284	414.9648643	183.5447789	127.7857333
fkbp9	36.43366142	71.0517561	37.7515933	93.16655467	35.0290622	25.12034565	92.75460339	71.10350965	65.52901252	8.905612577	47.74104315	105.1423864	25.87612642	58.25901022	206.2276137	36.3729737	95.43268772	87.51424592	106.9865413	31.56413056	159.6134735	74.43741422	81.04610883	110.9497629	141.8271003	71.92487558	110.6273703
fkbpl	48.19002564	29.15651896	33.48016875	53.39035612	70.8995664	180.4783146	63.11880347	44.35893449	46.55496612	26.59839775	20.41957828	34.20478542	72.38857066	7.017525174	32.32299135	17.55358527	27.51901786	19.31264118	11.99222838	17.58925378	32.58289393	30.26468813	35.67343203	22.52371676	43.76894003	30.08629154	48.82707567
fkrp	54.26943983	46.66579225	64.22269901	76.21312272	78.71063521	336.5084221	73.32675356	99.05676623	123.2752519	39.72937822	72.44839923	62.20068284	147.2237175	62.63626567	125.7791558	106.0899332	112.4218054	78.84843682	40.70629112	76.40121706	79.4981103	69.60609649	78.87660167	69.64009014	79.74030487	94.13280084	117.3021806
fktn	48.44190347	38.93055779	30.36075738	21.58151992	47.94216723	36.57943428	48.45216998	39.20573754	39.2061083	24.42069275	30.80557679	53.49994165	28.26730434	20.42508383	59.02838647	11.53737592	41.08637638	38.94812111	21.99434724	33.36083305	45.4364438	26.15531177	29.20464518	5.951181078	50.96759124	28.70072357	37.90589073
flad1	681.1458764	469.6576698	565.6144274	496.7616575	678.4343384	601.4432695	475.2772152	555.2043715	449.5436379	695.5018645	249.078894	206.9296374	583.3374825	226.1800458	280.3562682	838.7744145	264.7163569	187.7633281	430.6851467	179.4530909	270.4150726	635.0106322	341.594036	233.0278583	780.0103958	273.9908662	256.4927005
flcn	303.6080524	283.981965	229.2409461	197.8919389	235.9146761	229.6053391	224.3249337	202.877383	265.8551242	138.5279545	308.0046931	136.1466649	140.8362641	228.9487983	317.2220378	166.3050538	293.051313	490.925913	208.861309	354.2989621	479.288566	203.6212055	351.4493575	395.5660419	184.8224471	299.9784587	565.9094457
fli1a	87.79032928	219.6377279	110.0760845	68.64765242	81.63469584	38.17713356	133.1291314	110.1288759	54.70251562	181.5321095	1761.299302	1563.240384	181.710573	1546.097968	1545.448605	88.40554591	934.8649281	1068.296327	264.4831453	2024.715332	956.3078814	116.2576672	710.612185	1381.495316	144.6117284	934.7037039	902.2632367
fli1b	285.2765684	202.6011694	168.1319282	135.2061108	173.9693528	83.21791404	112.7813429	129.0405811	99.83611674	357.5193096	1753.588661	785.3287334	204.3689662	1306.269157	694.0435132	225.5397718	676.9625458	423.8206577	428.8676394	1810.154447	785.5538853	237.6771383	700.141121	941.8600797	210.7484446	801.1472409	458.1124189
flii	1375.959115	1739.973757	1374.969805	1391.906832	1483.256373	1726.221691	1580.468279	1144.699315	1194.391947	1068.264827	1086.905158	1277.927253	1102.421444	1027.484586	1604.407376	1260.288169	1206.780523	1265.08574	1642.915326	1311.548548	2075.168077	1380.036192	1346.805468	1581.774933	1419.641457	1100.579586	1620.817874
flj11011l	344.6153769	306.5959371	679.7382376	296.5565385	358.0717033	556.7221695	304.4445224	469.6793197	546.3478634	143.4608361	291.6827501	133.1315713	204.7228375	389.6002875	137.7609247	233.3110437	419.3034774	117.9631958	195.4764685	225.4628242	112.2458492	188.6338312	421.3035222	103.3335551	202.0711886	338.9394393	139.7402445
flj13639	23.0256611	8.713313554	43.57662837	18.97378326	16.64428686	3.960175736	22.81832157	26.24317271	16.82107459	121.5845408	22.59907617	45.99306619	49.32444121	32.70469363	24.65459646	98.78740017	11.5294505	46.35367509	42.14254298	41.75502023	8.686975549	72.21600921	11.26976639	27.75327177	41.92100901	16.64441596	21.60981739
flna	4247.063707	4551.609195	3425.026794	2507.319622	3037.350597	7185.040238	2652.500987	3405.414658	3639.231321	1945.291164	9013.736923	11221.30648	3654.196174	10153.63464	17507.46032	3819.947925	9063.566958	7701.165015	4260.85599	14049.19143	16122.23603	4340.853657	9810.258286	10663.29207	4666.189904	7144.584164	8216.986085
flnca	74.48421846	238.5921922	107.518033	75.19149168	81.5620879	48.49937542	66.62551326	103.6707126	108.5140677	34.70659885	1.942554961	2.570534944	39.41345675	2.360879174	9.936434648	42.47105112	13.02059493	1.548978578	104.8123428	14.1465303	8.172915645	43.19424057	242.5658783	7.563842018	138.4762497	94.43718558	2.698159853
flncb	261.3965037	381.878863	130.9412667	220.6283266	255.9370408	154.2605885	222.9429715	258.8038939	218.1571119	166.7417517	480.2945499	822.2664896	266.9780754	500.4356652	1043.832196	295.1202033	505.7958287	756.5026357	285.2469177	348.4306631	600.578918	350.575098	356.5621057	851.6660057	476.4862176	355.0831686	874.9498582
flot1a	64.28858064	77.145037	61.45396967	54.65657287	71.31244199	288.1450881	62.95221434	77.42071291	73.89462177	58.27832627	284.6706567	113.1850178	108.2678731	262.3592086	115.1691003	55.91562346	166.7486571	145.7109985	50.87599251	41.09077489	52.83742963	40.50750497	231.3018167	79.77924904	56.83654052	150.0362407	140.3319161
flot1b	1076.92798	1220.989471	1250.766263	1037.347784	1009.853451	784.1677717	1255.763725	1186.411834	1028.656157	919.1762008	765.269384	700.0742162	729.586558	710.3682901	1219.238243	1190.715681	933.287078	911.8387077	1188.311012	1214.335675	1630.47865	1238.097332	873.0013224	1051.94504	1336.07329	918.1479838	904.601104
flot2a	586.9413805	790.462164	598.4724508	575.4787947	719.309717	414.1472611	518.5181062	637.9732425	462.8611165	434.976195	543.5309547	502.5679227	335.9587014	692.7528389	785.7097252	723.0134401	880.8817839	539.8537169	1067.370726	1265.136116	1763.382552	744.9233002	781.5448898	628.6018309	1183.347172	1036.60173	667.9444669
flot2b	83.88308115	153.3153128	164.2991995	135.6265866	108.113322	107.1323153	141.5104414	113.6098853	157.846317	83.10848819	204.0971932	84.28448398	123.6260006	235.6952892	87.04992347	150.7429656	455.3684077	117.841221	161.7979461	250.0868136	127.9027788	120.7044332	281.7982726	143.2059376	131.7692525	452.084644	98.61722038
flr	54.46872577	94.13421465	79.33576122	56.20195034	101.7462712	139.9728288	80.03415212	71.49738406	55.84395781	59.33411113	148.3025688	140.6774636	50.37181136	148.5711961	202.7483086	71.56051521	205.3398803	222.849744	72.85787276	81.78213046	139.9244067	88.06220591	205.1443173	139.1329364	136.1276596	245.0310144	279.6648204
flrt1a	2.809003725	12.29902627	0.804060016	4.693540403	5.190823185	12.36812369	0	2.673268287	5.570868241	4.248717645	89.75021322	0	1.259945714	18.08803087	7.639057058	3.779462887	6.902146732	14.44369506	11.35457471	8.266294202	1.574670925	0.969396619	13.66425124	4.581037162	0	21.68380386	0
flrt1b	84.22146248	110.9216203	78.58977801	162.8764742	97.26284232	44.70936274	104.1562955	127.9793052	111.5927786	137.6308827	103.479542	59.05908553	117.9407559	106.6886158	51.14552614	116.7406141	67.1095581	91.56555381	95.19935732	71.22523438	11.36390668	110.8699631	61.73166812	61.40948036	31.09908073	71.97911008	73.83845894
flrt3	236.8343901	343.2021154	204.5780097	320.54709	150.2538146	141.6052908	363.4182252	357.693718	314.4065336	251.9916264	445.8651009	390.3425724	207.2620907	339.2180176	843.1338326	386.2897529	375.8071725	274.5851051	463.2635319	359.4427888	519.5139428	637.693989	465.0368668	555.3241988	316.7451951	371.8309115	658.1627689
flt1	105.5283548	238.6346362	113.973936	112.0094782	162.2857746	70.08653704	136.3404399	146.328258	92.68053482	110.9592061	310.9972351	821.0907779	104.1338786	283.4858904	759.2943433	124.8758622	493.57126	681.1666056	140.9173021	123.2902103	481.7755166	150.183791	379.6609972	806.991169	135.0016608	218.4953355	305.6841701
flt3	135.16253	90.64224618	174.4225587	93.72463878	157.7661775	56.99907377	87.75965644	138.2546763	112.2730042	212.3737437	188.5867532	119.9033058	86.51401312	220.8756956	312.8375034	197.3339483	185.4774605	47.19459642	139.2084393	214.6810065	136.9541429	124.1108848	369.2460367	191.5542501	244.4206652	278.1917099	258.5750701
flt4	101.9289657	84.84306945	115.0120798	64.84749159	78.61519332	253.3471735	117.5396193	98.77744142	67.2912716	42.78068309	379.9246305	1968.398046	56.9492629	315.9570367	2914.071095	66.61308269	401.8842169	1162.49913	122.2864152	458.6611133	1605.444921	73.35952063	221.9383781	1545.267207	119.1005774	315.367869	1481.398226
flvcr1	4052.300972	903.2558405	2003.034772	1506.08745	3777.678937	812.6410078	1375.331226	2470.875629	2399.740484	1818.419929	67.95166509	96.82395346	1190.18099	34.63820896	31.40995471	2188.419608	48.29210423	20.0865915	490.8688731	47.35464474	30.06049581	1899.219873	117.8345583	18.95150345	454.2009604	59.06204255	35.48862045
flvcr2a	38.66573003	41.81860711	32.56543691	12.57604037	22.21330444	23.21830393	8.642592986	23.4297326	0.822829818	5.710595506	0	0	3.177648953	4.991871885	1.733504945	7.316619932	1.661971211	9.873493889	28.93746075	1.449638686	0.784160079	4.631119908	0	13.9334937	12.27146124	2.131285252	0
flvcr2b	291.5813031	457.0501207	362.3590558	612.1000969	550.3075209	426.512925	553.2817698	536.8624659	551.0690409	890.89804	182.6492167	422.7952619	693.7944029	127.1919556	119.5197055	885.5175535	184.5276496	157.4467518	685.8842247	304.6421925	314.745829	1143.47365	254.6312485	255.7794787	898.6502499	237.5657759	234.1463954
fmn1	146.0752479	147.0702335	83.20323024	132.0796678	114.0550923	75.56181712	49.29955537	143.6868412	99.64369687	202.2886429	0	0	195.6119079	1.594406766	1.6545265	69.11711647	4.380383156	8.403676285	286.9134542	2.485808348	9.907867348	89.16884198	8.803739832	2.875010783	14.7694978	5.829647924	1.816627404
fmn2a	28.30634697	42.93077396	32.48830504	39.36048019	21.77021139	23.17273653	16.08216264	37.0617392	13.0178106	42.40672436	44.47286016	163.9484424	28.23883368	39.94411662	123.0908383	19.06057992	34.64954978	150.4984831	63.43159932	31.86092192	41.64857908	21.27252382	44.42718681	179.3730519	10.04270205	38.1379303	118.6568188
fmn2b	1.796553114	0	5.422454679	15.15092061	160.6047018	1125.269555	144.6591177	60.63401855	134.2805808	75.09965585	11.85533807	22.05815877	733.832879	30.95424797	140.8093925	8.691742258	20.30782649	22.22378848	25.3346142	12.6205684	63.88489081	4.699658379	14.35284673	14.52358938	29.58906323	55.92439517	108.3046497
fmnl1a	424.2660183	452.4539996	300.5038738	283.4598606	348.1850123	148.8378586	193.770957	296.425784	150.3700973	499.8930935	3547.954992	875.2825294	288.9592764	3215.237272	1363.986494	391.2141254	2081.057157	657.008387	900.3841569	4416.802906	3158.181148	533.6839956	2264.508069	2182.845397	442.4546944	2144.226438	2310.950854
fmnl2a	652.9333191	1126.222453	650.7481344	665.6828595	548.546503	465.2713405	519.6216888	656.3921756	647.0526467	907.7170733	1051.14216	564.3247539	889.7633709	1161.774685	905.0041104	769.8506934	2243.605259	797.3161937	916.322545	537.0015341	182.3557619	515.888655	1129.477545	519.3577145	997.9988004	1028.273212	301.9664989
fmnl2b	19.23589823	12.1749246	8.572080222	8.681897231	16.35046185	144.6079141	15.09372441	24.05928461	49.62903554	8.610227491	4.187103604	22.137655	12.83167047	22.0661086	23.10014399	7.32719543	6.968547552	19.41194781	17.85954058	0	6.344485064	11.34296902	8.220418704	15.22065444	12.78652329	18.26763614	14.04983315
fmnl3	435.8036201	322.3633137	247.140395	289.4031041	338.0087185	142.6672315	262.9500649	274.1308372	190.1493625	356.2337543	1023.821375	834.2415379	216.494046	1046.043321	1343.975914	397.2875281	1136.807509	393.1679519	370.0799051	1037.1834	720.9689895	404.5131903	920.1469137	734.9204956	377.6733992	935.9427926	527.1602266
fmo5	1476.000945	914.9189357	708.120743	1611.598365	944.5140464	867.8715131	1088.569684	1167.263306	1194.775539	1354.328101	987.6121873	361.9847852	1303.040926	1018.19262	327.8606511	1250.883078	933.7286494	448.7514054	860.3498771	856.0346002	685.9336426	1328.76878	1002.985075	466.4172764	614.2681175	957.7628564	433.7698374
fmoda	0	0	0	2.74204082	1.483889699	2.936692573	0	0	1.507172512	1.947317566	0	0	3.424164633	3.76910445	0	0	19.46962237	0	1.296365231	0	0	0	14.17274035	0	5.155166377	0	0.742263287
fmodb	0	0	0	1.411963306	0.859321028	1.539904224	0	3.19792367	0	0	5.67519879	3.884576068	0	0	3.404964332	0	5.298092313	0	2.320970986	0	0.872837778	1.079645335	3.508664939	0.950133202	0	1.652942847	0
fmr1	759.7639226	631.1376528	508.7194751	867.7389347	684.9555389	1007.357085	1519.049154	798.4085824	937.9461982	632.3861723	437.009444	435.452425	715.1580861	531.3297737	647.2492777	779.3140823	600.0428758	535.5186637	754.0646937	1109.542464	1627.102159	1449.382636	1003.442562	961.3324734	785.3997006	817.5859693	1017.70007
fn1a	236.4886787	707.4201088	348.6377701	118.7150228	153.7629648	1071.972529	301.0871877	251.0685276	270.3520204	306.8427052	3450.741599	857.5809437	955.7412037	2954.0585	1412.052211	261.248647	2212.260365	1058.927847	3408.715441	3480.725158	2689.949859	291.0618342	1874.534525	956.1388008	219.6655508	1789.229807	346.4960385
fn1b	22676.87313	62527.53667	21866.60259	25389.31373	12106.63957	5928.488049	18282.12121	16352.77722	9599.4975	38763.92407	3254.75362	101514.2369	30867.13738	3366.449248	19445.24194	17763.90412	4610.356621	117800.1631	79157.96149	5653.168435	11778.74883	16192.06325	1722.792866	79772.36626	13818.1136	3570.694302	15017.97228
fn3krp	152.0967107	72.80595712	126.5916271	181.2901927	90.68294478	114.9919649	107.9190975	113.7732496	129.3923373	67.53602794	99.63199116	60.29273514	75.90950336	85.33255245	121.3054858	90.57669381	120.4670153	252.9017448	65.55535165	82.30205675	114.4260849	93.10665484	121.7604902	65.21823638	91.65189797	79.96539931	157.5953005
fnbp1a	65.81220414	65.16602901	29.15166938	106.437856	56.07335521	5.268083084	121.9260849	42.44243583	32.74768389	274.2557095	34.51381629	541.5356002	223.7568724	45.28061868	43.97236549	58.48556346	54.81783216	353.3285631	249.6966488	75.65833172	8.084654114	54.47509689	20.14474516	126.0737709	43.28407489	31.53296025	18.64149095
fnbp1b	165.5180486	217.9697732	163.3089583	124.8127848	225.2317799	87.34146937	109.9393547	134.6709805	82.33511665	184.2880446	580.5101623	338.3568669	99.22070265	374.9797535	428.2346137	179.2582215	326.8769368	249.6939921	309.0751161	722.4450897	605.6680349	168.1170529	372.7859559	437.3657766	192.9055526	451.5293959	347.4094167
fnbp1l	1026.449222	928.3269859	925.3107412	905.2780376	948.692695	1212.148407	942.598741	927.7023274	866.8084515	915.721053	720.6816721	266.931213	1074.259563	701.8412924	308.2319795	1070.797579	909.5712131	222.8547322	851.5662042	405.2257646	179.7846018	939.6657687	694.7857427	226.7295289	1093.651908	742.8966405	178.5099453
fnbp4	610.9591716	646.6367537	591.0319681	533.4555792	686.6076519	671.105272	515.7058171	525.6723181	522.2172921	960.4843621	1367.194603	1656.404364	756.643177	1144.783353	616.9287815	587.0160832	688.5736208	1560.527441	883.2122565	1271.376781	693.0333648	444.2349144	647.2697322	1322.133056	494.0695315	762.4891664	781.600228
fndc1	2.383550349	14.38304986	18.49494211	8.206026489	14.82634222	25.18799469	22.20236832	16.75118543	14.44259689	5.158992636	32.0402063	13.09797773	20.59195649	70.31515638	12.56909558	10.73254347	99.07311818	20.83997654	13.02546932	18.50467408	10.18234378	13.31696112	135.7189037	7.584191702	1.97033363	32.78259105	38.31561456
FNDC10	3.342216545	8.611671111	3.634979282	7.753646321	3.577686488	10.73901324	16.92307	3.270567288	5.66068067	0	12.01103658	12.33479449	7.327303814	1.121925676	42.12341141	2.689261645	3.571918255	9.093627482	9.662285023	0	29.76348753	1.711287898	1.383791572	12.5785856	2.73989493	3.072863503	9.141732252
fndc3a	969.242557	1076.261461	688.1669428	865.7168317	675.4553458	550.4102077	989.910026	1039.213264	727.605247	2273.668807	1769.087238	2534.777279	1701.177359	1323.737581	971.9226068	944.1997659	939.4651681	2254.975654	1572.14868	1508.370737	632.1110694	1076.632329	911.8602672	2005.502516	733.9470027	872.6195363	809.5665801
fndc3ba	233.4707249	665.2909821	232.2008079	387.9688205	196.8769456	161.9827024	323.913033	183.5836627	105.1837181	308.7453569	818.3292463	1318.785347	406.8408245	478.1679965	739.4617624	330.8802645	346.0032675	1556.448831	1832.761886	212.2093613	464.5940518	744.8921554	313.8693814	2810.82119	363.2629649	386.4268622	432.5667849
fndc3bb	341.375831	868.6204347	702.01944	765.494389	716.5929176	646.0226653	817.3384631	581.8670118	487.7521472	964.4658862	805.5724497	1679.826681	802.3412266	730.4140258	1264.540567	899.6274518	686.9344978	939.1223694	1391.871751	1481.835215	1922.883889	1194.750923	1231.030045	2333.030162	821.6590608	719.8717972	1253.080573
fndc4a	0	0.580088329	1.767429473	3.444733711	3.132112896	17.25968426	1.028034789	0	0.979178318	0	0	0	12.44294651	0	0	0.635744326	0	0	0	0	0	0	0	0	0	0	0
fndc4b	15.25037547	155.8276972	150.6067454	88.82808125	70.3614509	74.63870447	37.72499913	83.252452	99.12423712	40.32164203	23.98416209	11.10932587	40.55272178	7.367379025	17.04788852	82.29178447	57.59701864	11.22827964	39.04520572	22.42852246	6.755043063	81.16329921	43.74701233	7.383072689	42.54547821	31.96400311	10.02485077
fndc5a	28.89770174	41.22411125	8.718775511	62.1747678	23.34730941	24.11385666	23.24178877	62.32955403	29.12532341	42.16151237	9.807262884	0	54.9825823	24.24965407	2.831492526	39.09737464	18.61497402	0	33.65583398	7.540035288	3.182616951	38.79772509	3.866731124	3.17327516	40.41599865	10.72985421	0
fndc5b	11.72612067	14.26550718	19.26759627	9.20933091	7.087283121	13.19021166	5.961404934	20.64323401	4.246604615	10.48744446	41.38330671	31.09997495	14.77518459	37.5710936	32.79204899	5.715483456	42.95791399	28.01113895	9.301535888	6.88708887	2.914978942	4.618347876	36.36679151	6.695328311	0.733684991	18.23919227	1.674417327
fndc7a	0	0	0.586088437	0	0.689762733	19.32751194	0	2.580203263	0	0	2.00513867	0	0	7.177945202	6.980506232	3.333490132	0	2.137895491	0	7.211705813	7.260052513	2.150977403	0.575666389	3.944205782	0	0	0.663013566
fndc7b	0.978796261	0.660742767	0	1.156788965	3.421214845	87.40626082	13.30780565	12.4659992	12.92311818	7.27818831	355.5356091	0	5.130174509	665.1637004	10.1261679	4.620895474	1761.043079	0	1.088348215	2.665031387	0.855282471	0	1246.565734	0.856735872	1.938002775	196.7443711	7.097141538
fndc7rs4	0	0	0	1.494717433	0	1.918002277	0	2.536828394	0	0	6.222756967	9.58885666	0	1.098725093	3.619650465	0	0.939911253	1.614185249	0	2.47568335	0	0	1.47541771	0	0.703547432	0	0.806969381
fnip1	848.6848725	960.5501303	928.9609293	595.1740246	761.829662	374.4378007	534.0237346	622.7058344	752.675189	760.568715	1680.71984	1090.154318	747.0601768	1520.971465	874.3740029	795.1764154	1314.583959	1915.497799	888.2092002	1834.398554	1840.876591	825.0129551	1127.320019	1591.39337	628.5092684	1234.00865	1881.220686
fnta	240.7303437	210.7671599	246.1961322	188.3816789	225.993774	479.2297217	285.1896629	290.2523572	329.4041817	267.3307829	230.2193855	168.3484589	269.9241245	176.5883729	212.295923	367.9540589	191.2348362	191.4968239	249.6574788	305.0641946	255.4447066	280.7333242	207.1941061	220.8698668	406.7408819	213.3080358	160.3379257
fntb	382.1840701	322.9832018	320.3147329	370.7135155	285.0888933	442.0424786	259.1975562	354.0892305	347.5499637	298.174183	226.0661426	215.5266556	200.6628186	199.1167693	184.848498	232.7446485	269.361546	214.3562247	221.6647854	227.3516282	267.7047931	215.9956411	217.2897881	159.6581351	258.1485524	210.4568139	204.090868
FO082779.2	0	0.878192949	0.788145816	0	0.930089252	4.036918759	5.929306451	0	3.403027987	0	0	0	0	0	2.726880958	2.003400886	1.881761846	0	5.361006861	0	0	0	0	1.091443356	2.922592946	1.147768165	0.839219365
FO082780.1	0	0	0	0	0	6.41803627	0	0	2.523295712	0	0	2.611421776	1.386072842	0	7.201236257	0	0.926970061	0	1.536558186	0	4.281422555	0	0.741754848	0	0.702623021	0	2.372766029
FO082781.1	146.6939894	190.7856043	191.4134688	105.9244507	145.0984374	93.99340643	119.0765549	198.6569522	141.0312006	280.4740196	561.439888	117.0460914	204.1924065	612.3981841	128.0793814	105.2055134	495.7470489	125.9834737	252.3417649	517.7082898	57.75278849	147.0326909	307.2464286	75.34738984	192.526571	372.8367584	60.02019758
FO082877.1	83.91164561	88.89220755	135.149095	107.0061337	98.04303999	113.5598449	116.350607	106.1237807	135.4145893	116.2647238	126.6214845	89.58911723	144.0886162	148.1442656	106.1364506	182.059978	126.6600603	146.7153275	157.8592879	155.0426022	157.9548151	177.5056124	111.5997634	127.7864516	179.5654645	80.71435272	128.6193886
FO203432.1	60.72614157	25.6232937	18.70727234	1.528742263	4.650845292	7.935437349	9.705867126	20.55022667	9.399199694	6.161811847	10.69803117	15.93128942	2.46667682	5.314669841	1.812715374	1.013530053	21.5606792	6.072112149	11.3614543	111.4881812	28.70371242	4.695622686	27.88959476	10.35269375	30.71281294	79.92896167	12.28093435
FO203514.1	3.996761015	14.79238995	31.53550435	6.871481229	14.34511921	21.11576713	35.61913891	28.64533793	15.02176745	0	0	0	3.130409518	3.345028927	0.669183054	0	6.169495624	0	0	0.847064069	1.909379542	0	4.9101983	0.852277243	0	7.696190344	1.760093703
FO393424.1	0	0	0	39.22147438	28.92207381	12.63814986	0	0	0	0	0	0	11.9830606	122.0180806	201.2742699	66.51211738	127.7553984	57.24397845	0	0	0	95.00987053	189.6691434	190.4791352	59.83528348	122.6863936	154.8225622
FO393424.2	2.032593496	8.691469931	4.912521012	23.74476065	8.543093885	8.37341348	8.059440505	0.966081528	5.477579483	0	0	7.064452666	6.160706467	27.61929208	84.99530919	13.44899332	37.82366451	15.8139482	0	1.229790574	0	12.79534195	33.93737899	42.83610333	14.48460159	14.88764299	16.03107971
FO393424.3	0	5.283005184	1.632327411	3.039191204	1.895986507	0.701242751	0	0	2.624068469	0	0	0	1.095794224	0.901301393	8.463889616	0	0.961464538	1.376364698	0	0	0	1.005113888	0	9.119387701	1.547514826	0.625613051	0
FO393424.4	0	0	1.631955036	4.637011609	7.381856258	2.755604877	0	0	0	0	0	0	5.30502922	4.418269962	192.3859907	21.14908771	13.61002897	98.0466256	0	0	3.869742498	44.99268165	37.6864043	120.6174185	9.387568424	8.451732888	36.57424936
FO681288.1	5.361738079	13.17686624	5.438033773	9.058099757	0.905219366	2.635662044	7.935706092	5.124449581	5.013960268	2.147202219	1.922279944	0	2.476999361	3.059028153	9.120118793	3.983564914	9.439555318	23.2168695	4.219688869	4.61312819	2.330893215	0	5.240699515	12.41671164	5.074384033	3.969732516	16.9462464
FO681288.3	14.57119777	26.12928511	13.12645863	18.54231384	17.73902908	14.22282608	8.50945279	3.734243659	12.15845244	29.18050419	48.57929162	58.28634342	38.91088929	58.7900951	69.91498546	27.00778155	60.50779159	109.4606721	35.95270202	42.87515821	42.62748346	29.59038984	24.00713417	46.88348063	27.37088852	38.70475755	87.84328674
FO681314.1	0	0	10.59403573	1.57813615	0	1.390413161	0	0	0	0	0.869838	0	7.756395233	0.969615394	3.79962589	6.503187195	2.945012805	0	12.10824047	3.164609317	2.309474727	12.0164329	7.094543522	1.04992015	6.189892905	7.508023351	0.875110017
FO681323.1	0	10.05423902	0	0	1.947254258	7.654255202	0	1.754279754	0.891587658	0	0	0	0	2.671034195	1.923211352	0	0	0	11.36501453	4.74165281	4.731674695	0	3.723592988	0	2.322887631	2.504848696	0
FO681390.1	0	0.789673685	1.380709936	0	3.289848812	1.181918808	2.398393647	2.31826874	2.294764622	0	1.67714397	0	2.120816152	2.662242611	3.300017789	3.01243135	9.927306981	2.691588673	0	0	0.675823627	0	2.069901511	0.970140091	0.661889557	1.576825778	1.480729584
FO681393.1	8.863356378	8.105518218	9.504758366	0	0	9.362306175	23.37784503	15.94801433	0	0	0	0	0	0	3.558589378	9.378312531	8.465598933	0	0	0	10.0448491	0	10.91917582	0	10.57879122	0	0
FO681393.2	59.70883817	44.68378469	24.2708775	37.5563974	37.99215601	82.86832938	41.28915674	32.56336369	51.90439838	36.70099469	62.91812232	96.45351274	48.91021147	64.3756208	40.58719301	30.20612221	39.90526351	94.91540533	27.41759548	101.6489742	32.11148882	27.52895944	57.18682128	49.37041001	22.42837342	58.69587386	39.31403632
FO681472.1	0.839886134	9.173929189	2.77049544	1.562499526	1.790040351	15.01565153	0	0	0.816782689	2.572883082	0	0	1.325208955	0	0.883288227	0	0.947438478	0	3.158772053	2.562777306	0.785273651	3.537426737	0.693398321	1.235435954	0.704421708	0.540882942	0
FO704607.1	0	0	0	0	0	0.893045517	0	0	0.583034137	1.796585321	5.762668824	0	7.751111694	1.550467386	6.139557843	2.505792227	0.653849062	1.288485214	2.186979636	0	0	0	0	0	0.984670581	0	0.56226971
FO704610.1	1297.458788	264.023321	647.2682858	846.2818112	430.9896321	339.0341694	381.8737236	276.0809232	416.9007334	570.4148367	394.3978735	1115.643287	503.1853635	377.2010377	222.7334416	515.3411571	618.3554195	876.4403847	467.8330613	220.5577278	187.2626367	304.34107	410.1013145	250.4290504	276.3372218	261.7652423	254.642095
FO704622.1	593.9549625	527.9778422	339.8583107	436.9472905	361.2586117	266.3926532	1443.540153	346.5323674	603.3736564	398.4596455	298.9694954	106.1411937	251.9257918	395.790705	274.4440376	496.846546	273.7111433	278.6124172	1098.658157	1525.246042	1182.268437	1107.359344	1039.928153	1391.764943	642.0422485	875.8060951	995.6572619
FO704635.1	11.49627541	4.387847326	0	3.155629656	13.84525737	9.793364175	0	5.943002402	0	0	6.828232551	12.4868804	8.76809094	0.987685461	9.996843513	10.78631623	7.668184223	7.828722575	0	5.763396257	0	0	9.040953585	2.215784833	2.901822526	4.552314653	0
FO704648.1	0	1.013313399	0	0	0	0	0	0	0	0	0	0	2.248352085	0	4.470484056	0	1.113025791	0.92817158	0	0	0	0	1.817325564	0	0	2.98502352	1.86638882
FO704648.2	3.692930926	0.900990359	0.816696098	0	0.956775784	2.037059556	0	0	2.637821682	0	4.518056226	2.047286327	0	0.981595201	10.45257679	0	3.88145663	5.825682141	0	0	4.61019273	4.755847861	1.541594396	5.372950965	2.238503768	0.597047593	7.714841394
FO704661.1	151.6390651	203.8958229	286.1946248	217.7695384	101.2913689	131.3508032	195.7197285	500.1305293	296.2381663	156.0807524	22.64034889	14.91456464	67.43471661	34.27355883	84.54230147	477.9631451	39.26539916	24.22135208	490.2483822	484.3726618	1551.143241	610.5524647	140.1167493	199.6836181	241.7331365	93.19121835	215.0863007
FO704673.1	9.159027356	16.92469073	13.39872607	16.67629368	31.72901675	11.1322762	13.51154264	17.55197866	13.80726281	0	1.904511484	2.114001154	0	8.157337608	6.63682204	0	5.811868486	1.504647281	0	2.260866205	9.892771408	0.935790129	4.66605225	2.161885881	2.217180726	3.574989041	1.679615917
FO704721.1	37.82642919	66.09180058	76.15559837	37.15572343	25.71691396	51.08561758	44.36329227	50.81571503	33.42378594	53.25682263	28.21554951	25.25322832	51.78502482	12.68632531	36.02076462	152.8562839	79.86207681	43.37166571	103.4655687	53.25154879	33.60673162	46.2914499	13.29346976	29.86453477	185.1859354	68.96142196	53.22831107
FO704721.2	2.477471237	6.901238331	3.259877192	1.724108827	4.956093587	3.306203168	4.646914478	3.596750316	2.36446942	14.85732176	12.06633922	5.022893029	4.747580436	10.73323221	9.689817957	4.173662235	5.32599874	6.49803046	3.999082549	5.506960715	6.544181407	4.900045313	3.512336101	14.86811852	0.76784417	9.254930464	5.479347463
FO704741.1	0	0	0	0	0	1.978984561	0	0	0	0	0	0	0	3.770772159	0	0	0.864716038	3.743916317	0	1.327327342	0	0.81157239	2.023624335	0	0.635590878	1.119297066	0
FO704745.1	0	3.463583382	12.25760482	6.111461311	4.641502773	5.766488563	2.64542996	0	0	0	0	0	0	0	0	0	0	0	0	0	0	0	0	0	0	0	0
FO704748.1	10.93313375	0	0	0	0	0	0	0	0	0	0	41.38789247	9.926347434	0	14.95235521	0	10.81798888	0	0	0	23.6222151	0	0	10.34371946	0	0	9.104585214
FO704750.1	92.64294192	85.73493143	131.2775596	97.57738876	230.9256323	188.5706165	93.73915974	235.0179196	157.5686621	115.0950216	53.78218144	103.1936341	84.03805268	56.54472845	64.66547168	271.6199851	216.6130056	248.4921805	140.9040247	111.9873271	114.8736388	157.1745106	108.7771005	81.56260553	200.8172211	101.9462174	131.1300854
FO704756.1	0	0	0	0	6.500451484	0	0	0	4.263198401	2.180267796	0	19.0978417	12.63780967	2.087734748	9.993847695	0	0	6.39928565	8.709140872	0	0.708601148	6.269374697	0	3.407940732	2.11578027	0.575042423	0
FO704758.1	1.534716791	0	1.97714708	1.283453754	0	0.547244756	0	0.72512101	0	0	10.08957826	0	0	17.04035033	0	0	301.3713773	0	14.64101201	3.294387746	0	0	130.7160029	0	1.233951355	2.469458826	0.677271536
FO704758.2	25.45241762	39.40458292	24.76767748	23.45149158	33.76266946	11.58416933	16.21624428	19.20929115	13.74295682	40.26691107	29.26205766	19.94229626	22.89873407	56.06967826	25.34399041	66.88546725	55.4649196	11.33209215	42.99283777	49.35259048	26.30033658	53.64569811	85.98292666	38.05127315	30.63412209	55.60477362	36.69942852
FO704772.2	5370.420047	5589.609234	2272.260521	6384.542569	5781.794002	1544.631961	2240.410142	5426.801626	1742.522302	820552.6927	274663.0437	983339.9122	521671.6153	220258.9522	4769.280457	2485.831306	1648.763813	727166.3071	295243.5078	263556.9462	7219.950545	3548.177224	1348.51271	250689.1798	2607.582418	2548.879627	1822.752048
FO704777.1	57.80205282	29.29036319	31.55398515	45.89238013	21.14611655	27.10773703	30.82412363	17.98771632	26.97079286	34.12569271	31.53153499	21.79278282	30.08147392	89.63934961	75.35408626	48.81924304	75.14965492	79.07722769	59.6791871	64.90176436	49.3055375	10.59147359	27.58555055	9.630321726	26.80421375	73.8705921	87.7986772
FO704779.1	158.5093134	257.8640552	15.92743819	603.9232332	130.5413086	138.9653155	53.79291812	191.1031807	445.9618676	186.2986264	14.803138	2.35905022	140.3166873	11.50036321	6.953829932	316.5285416	17.1895749	11.81459058	173.4439831	4.777384266	3.908466854	503.8872201	13.17104742	0	126.8685303	9.319105271	3.644786698
FO704786.1	0.884890184	0.89799331	2.264997314	0	6.129202906	34.09879872	3.532284678	5.703109543	5.046030729	0	2.909914409	0	12.92016445	6.499001542	10.11953055	3.638955991	5.475516556	3.019346604	7.694460796	3.77715755	1.588801476	0.916484333	5.025357328	1.204057997	0.734093539	5.17796939	3.89125994
FO704797.1	528.4330876	1076.770258	496.8536424	407.9882066	614.1983463	516.4611905	311.9207202	334.5549034	309.1584454	796.7415675	1259.949779	514.7156603	488.9415203	1033.867621	614.8829629	552.5927436	898.4411101	799.2693712	1041.029202	955.3627739	338.0616621	419.6026606	503.0060177	425.3284942	439.2141906	850.3921302	648.0278474
FO704810.1	462.4982033	292.1456928	356.0740087	339.196151	469.8158476	593.9278222	326.633211	505.4453726	454.7269821	355.2319642	59.59513355	46.90614025	379.2243525	56.3547513	108.0543446	516.7748484	42.27977101	85.01340037	191.658497	89.4245386	83.37737787	416.6986212	56.55304762	77.23589943	257.5785692	78.8103813	100.5666974
FO704813.1	0.877255005	8.471060258	0	4.311460717	2.652916031	0	0.856117937	0	0	0	1.344283427	0	42.18086214	6.29049557	26.20512894	1.09370315	0.953403005	0	1.093607531	3.629599588	0.846684389	2.500927539	2.231392041	0	9.107582358	4.544943122	7.415129896
FO704819.1	0	1.363672891	0	0	0	0	0.678465263	0.65474118	0.652334543	0	0.824858799	0	5.642504709	0	1.454409034	1.535438524	0.759509514	0	2.325736962	0	0	1.438645005	0.596224839	0	17.00244536	0.889296654	0.660213231
FO704821.1	21.43883157	12.09945714	2.489032027	1.265646861	5.616060076	15.3926775	9.372795292	3.747907103	13.47078149	9.333831934	12.75995406	28.52053655	9.954198846	9.576292793	7.487382421	12.15190028	13.85897574	12.12708482	12.34063903	13.4204211	7.269348787	11.13584633	20.90309389	10.78843151	7.754971993	17.23823216	17.39785304
FO704822.1	11.55098587	24.21126131	22.68910542	46.85705834	40.08742059	7.20647061	14.04598409	16.22275929	67.05382649	68.54197595	38.54632039	11.16909808	37.37423552	39.50566335	0.864930673	62.43453072	40.48610242	3.737123028	30.43285842	14.3400679	0	63.64354822	23.34269518	2.127884862	25.11027476	18.46824836	0.968402939
FO704836.1	0	0	0.791355198	0	8.433693095	18.27363161	2.710359638	0	5.146998978	1.863416941	0	0	17.24906119	0	3.767250404	0	3.892345945	0	0	0	2.219510492	0	0	0	1.537917437	4.339989564	3.392507404
FO704848.1	0	0	0	0	0	0	0	0	0	0	0	0	0	0	0	0	6.87999068	0	0	0	0	0	0	0	0	1.752597923	2.540608123
FO704858.1	8.317489233	4.304868348	16.67381794	8.611575801	11.11177294	40.56467149	5.029668768	9.133834166	22.96703418	49.25660999	48.68048201	25.44683276	15.81826673	27.18142008	81.69660896	22.30601046	32.55695615	152.9781435	17.54233907	24.74953911	13.7918278	15.7880842	41.83563014	100.4947377	12.39841197	48.52159083	161.1394816
FO704871.1	2.702893464	3.522791814	3.099556726	3.067554877	6.453553174	176.2795727	13.23310446	8.550543701	25.37778705	6.214416262	5.578334857	0	43.91525926	0	6.532214589	0	3.897475227	8.849308282	6.669509631	0	3.145345297	0	6.190441881	0	8.951352308	4.076567826	6.88061822
FO704909.1	0	1.702086506	1.504459567	9.17713681	91.1938455	839.8611956	69.32821047	36.59086051	46.54723325	6.12747114	0	0	121.0506079	3.193915795	25.63280603	3.893701416	1.885485098	3.081524867	5.564502018	4.582500621	5.898079015	0	4.503323364	2.273792302	12.91334262	12.20151839	37.97959739
FO744833.1	2.724688847	19.98601264	0	6.273945107	0	0	67.59300911	0	117.6600329	111.7481147	96.61241578	99.12002426	103.9275367	109.2108157	102.2359419	121.4161768	115.1228336	110.9644118	254.5834936	416.0025826	481.5713874	285.0520609	310.3912364	351.160431	197.3731301	240.2245209	281.8624262
FO744833.2	1100.27407	814.3104846	554.5382157	1051.077336	651.8877617	780.0549226	845.6354019	1134.876441	886.5205139	473.0729724	37.78529526	48.29819384	361.7514654	68.40249004	79.96680123	893.8351872	64.18459519	40.21284064	427.4922526	326.148988	426.6114669	954.0423324	318.0273668	272.8889823	400.8808459	198.0998688	273.6810364
FO744838.1	0	0	0	0	0	5.215982468	2.565087627	0	0	0	0	0	0	0	0	0	0	0	0	0	0	0	0	0	0	0	0
FO744840.1	0	0	0	0	0	0	0	0	0	5.310699496	0.760805158	0	1.011749178	0	6.341509349	2.594452294	1.104298442	1.246204062	0	0	0	5.709863826	0	0.947775746	1.776611685	1.773155161	0
FO744854.1	283.2669634	103.7326244	239.7122263	325.1500059	270.8428047	134.6632581	220.6555544	397.1099853	126.3965213	216.8560741	119.6568822	30.45824269	159.4553098	42.37477811	55.27819778	107.2367755	50.00296899	178.5756702	93.87733526	23.84340803	21.0500001	234.7841538	61.31890549	69.50448374	39.98505304	52.19625989	41.89242599
FO818699.1	0	0	0	0	0	0	0	0	0	0	15.14979733	0	1.301751666	22.5673392	0	0.917392823	58.30594401	0	12.20299342	16.9388907	0	0	28.81108317	0	0.698741012	17.22580957	0
FO818704.1	1.389848002	0.700088519	8.535062784	0	0.719789769	1.445048546	0.700812959	0	0	0	0	0	0	0	0	0.756080975	1.502747568	0	0	0	0	0	0	0	0	1.338056454	1.102299433
FO818719.1	4.18909857	3.322091335	2.178229417	5.023561953	1.714135028	57.3486887	0.830506414	5.614061578	11.08037408	8.863381619	4.109907392	4.900072114	42.32212996	3.31883357	17.59166152	1.920726146	6.442525836	4.934953877	2.954141447	12.2579633	14.42637252	1.052754478	5.79996979	7.252399508	4.14280732	33.23979326	4.103693764
FO818722.1	7.678051077	21.30280328	12.4878259	5.922346325	8.830581047	3.714604133	3.401482532	2.453319845	0	4.20493802	0	4.65110086	5.765922762	0	17.14639588	6.932597572	6.546263456	34.65428449	18.22203255	1.34396274	6.075094953	10.70045347	3.695212828	20.30980528	12.01055325	4.434727457	15.62399627
FO818743.1	6.477666569	5.442979225	9.670736579	4.675350581	3.627124449	6.289182472	3.742708578	4.411466594	3.558883571	5.833458781	4.259129263	0	8.622736668	7.819073174	1.919707707	4.580648946	4.999680925	0	5.587951615	4.087769744	0.790811334	8.46450623	1.579012121	2.252443965	0.759067389	4.73475264	2.669311746
FO834799.1	61.60918629	179.9782599	83.43068744	75.95681056	94.94941231	270.4515766	95.74725204	168.8681356	172.9077471	40.97864687	50.75266851	31.47215342	71.97424896	86.45102703	85.29304491	123.1599718	23.79894054	28.14019168	84.19726757	137.0542317	80.57085568	88.25770578	54.00143201	30.3778167	179.4891927	54.29040635	33.05441004
FO834799.2	313.0471161	264.2210615	229.001598	255.6118751	357.9333381	314.9555945	171.0164441	255.4537364	218.7835263	239.3962096	288.5973677	436.8343724	306.4472882	225.2978506	202.2894369	198.5031831	256.3303735	437.8341233	238.2322007	221.329938	148.3593953	167.0201591	229.8275932	294.2017483	181.3944168	238.6581396	303.500548
FO834800.1	713.2523518	688.5038677	745.5528621	626.4086013	525.1821042	567.6079257	838.2167227	817.7885445	815.8513481	829.7361885	631.0536279	367.547833	635.6257969	624.2353897	455.343165	1047.184758	464.836134	446.3229202	714.7065811	741.3437385	712.5465788	1124.791163	488.1045113	943.024635	632.0061457	532.5701086	573.1056109
FO834800.2	68.54249937	60.45773903	42.94639995	56.4938745	21.80347602	52.30357544	69.81219687	89.25479494	43.7484011	14.16354498	27.49367805	12.99386208	14.61234918	15.93083965	8.349413532	77.32487818	29.83647007	18.64692809	17.21189655	51.5123411	90.99101353	58.24892475	63.08547286	54.58664888	59.0421106	45.1590872	26.0820335
FO834814.1	37.0667464	0	0	0	0.903208065	0.630470468	1.721659959	0.82474756	0.819018099	2.111724777	0	0	0	0.985498882	3.798213047	0.981085612	0	0	0	0	3.377465392	2.76416932	4.702213485	1.096958085	0	1.176608745	0.897445565
FO834823.1	58.98005627	28.78070798	33.99161079	35.00740695	46.99567551	296.2699141	56.94084227	50.56238345	59.73688599	26.35775013	55.88743711	29.66970623	76.76039258	73.1553859	35.15983712	30.05598669	35.8102278	91.76732808	31.68121386	71.29022385	29.79624376	27.50137789	51.46369614	10.48008314	65.81258848	49.52898822	44.17199324
FO834825.1	0	0	0	0	4.674995275	111.6932061	0.900158904	2.610085614	7.686665269	1.789684245	0	0	19.42583432	0	7.608701123	0	0.989455755	3.938026682	0	0	3.223673112	0	0.787077201	0	1.590156221	6.170966473	1.84381115
FO834825.3	0	0	0.773310885	0	0	17.79135307	0	2.539856727	3.36008692	0	0	0	0	0.944339269	0	0	0	0	0	0	0	1.947247235	2.311962648	0	0	0	0.837170636
FO834828.1	0	0	0	0	0	2.262689019	0	0	0	0	0	0	0	0	0	0	0	0	3.821920556	19.99575936	0	0	0	0	0	0	0
FO834828.2	0	0	0	1.585308731	0	0	0	0	0	0	0	0	0	0	0	4.101808468	0	0	0	8.944434109	0	0	0	0	2.259102323	4.962916161	0
FO834831.1	9.799990351	8.026437342	0	6.425577505	3.733917773	0	0	22.16212188	8.50332967	0	0.887302087	2.251309991	1.095536779	1.976990095	6.901013672	0	4.064330205	0	2.487500911	0	0	5.739712718	2.44100048	0	3.042335785	5.497181846	1.749548779
FO834850.1	207.5222708	236.2046865	264.2122722	263.2438679	286.6552503	218.4307366	184.7336145	231.4870431	270.4024757	270.1249835	217.1510202	142.2085026	185.6132385	127.7825031	339.5327967	310.9263247	217.1834932	120.4031522	190.3913684	167.7124112	243.6526611	328.8038699	169.1351165	143.8491976	349.1921295	185.9504301	189.9071753
FO834855.1	4.328472903	4.26499165	4.462036693	0	1.782647541	2.542266873	1.716510266	1.651395736	7.380476558	3.985413846	4.627353307	4.337763764	1.173239481	0.987719252	11.71390326	6.93048333	17.97989928	10.13156356	2.662679342	1.096918203	5.122530941	5.490693359	3.742473586	3.182262268	7.226962622	6.818795072	8.351608192
FO834857.1	10.14262919	49.72222736	13.95382749	36.47358591	185.8315987	1626.889489	138.8343592	83.83229816	241.8004785	126.6167649	71.27385627	74.65426941	1121.035295	113.6078246	177.0237196	27.13961819	70.87559619	120.438597	20.85533429	58.81043446	98.7021395	21.42335334	75.43648244	44.71731165	85.1900666	68.26558466	121.0754893
FO834866.1	0	0	0	0	0.905803785	0	0	0	1.65101857	0	0	0	0	1.034810835	0.931946193	0	0	0	0	1.144708273	0.795772397	0	0	0	0	1.784768831	0
FO834888.1	145.5522585	115.4275366	253.1141694	155.0114547	124.4748821	56.74826814	499.5020279	325.2052421	275.4360499	89.375436	1.103796914	4.990437793	87.30032437	8.193519067	53.41161269	418.6210318	20.17540353	13.97030251	108.0295843	71.51386456	222.2969002	500.6378364	65.1365296	69.73890227	234.3375213	48.81836231	116.9213731
FO834903.1	0	0	15.86871548	12.48155978	5.460053667	0	0	0	0	41.93062034	938.9106263	33.17205121	9.272185512	1476.209893	2.202863303	0	3.423190974	0	9.236022692	363.4380624	3.670557486	0	0	0	0	739.1474826	0.706242596
FO904868.1	22.07422641	19.63415126	22.56466336	4.450092691	54.49533707	1.890016652	21.56856894	29.34506656	32.46458847	75.77641923	70.09132635	40.62935332	73.87790486	114.3271117	84.7656046	31.78571	76.89267385	69.76544026	29.56841108	62.89242288	33.05910434	27.82831211	33.39718172	27.9197641	51.76410553	79.68191308	109.3573496
FO904870.1	275.3773576	27.55685911	42.33601481	53.79768079	67.9312369	18.55501981	33.54297709	64.57055288	30.59656156	27.08692745	16.69582855	27.73554928	37.97283228	41.36105978	19.05755189	7.369008361	29.76013624	47.05986633	55.75072984	17.04099515	9.95109555	16.13708618	23.92900824	8.764171289	16.6069663	57.84444115	3.9031245
FO904880.1	296.8815585	257.3899278	158.6162633	210.22768	122.1633728	29.12519977	59.36846475	154.1302776	327.6944649	862.0814292	0.952840327	115.1165723	507.5540818	4.12073517	7.587409467	498.8212793	0	4.035286973	343.5282171	5.731128616	5.573627537	531.0904914	5.452374176	4.391425642	40.46472686	7.225530197	15.11749465
FO904885.1	226.9250128	162.4521718	236.7645879	174.2605052	109.9778858	70.06917011	208.6119395	271.1078024	67.86487985	6.002552397	55.54426735	4.670636067	26.7287933	44.56256101	12.22124175	8.652772526	35.35219098	14.07829969	24.85797094	52.43279425	19.82546564	18.22916064	39.91898386	24.60921026	25.85487763	29.31959833	2.336634548
FO904898.1	4.474737964	1.719851612	0.784756886	1.513124394	18.14299695	2.007669824	2.810505847	6.125399359	12.42101998	5.994702832	48.89352748	61.8362694	38.15145795	54.60003206	38.65160783	34.70803956	37.30516407	15.51109273	38.44976822	42.59764893	30.50920037	27.9968729	25.21280612	44.56022179	65.60528696	41.49189883	36.05837433
FO904898.2	11.08427654	8.861883369	5.699137298	6.468852834	7.685341295	7.498089336	6.503162427	9.779682492	3.521195929	0	5.503342264	0	4.6981191	4.122719448	1.809166883	0.987374412	6.416580203	1.495522658	0	7.815784504	0.692238961	0	0.742844045	0	0	0	3.17836599
FO904898.3	15.04634849	5.44882528	3.98802818	5.747756006	25.35462608	2.536304215	25.90821681	16.7568985	20.52996557	36.79982029	166.7538004	199.0947542	25.8908693	141.771027	276.7841113	31.83596249	156.0524275	97.54341087	42.82647528	138.4224607	339.3696862	45.55077444	126.8666904	159.3298875	70.28005607	195.2684887	183.6869915
FO904898.4	0	0	0	0	41.94117278	0	51.05186135	23.35419188	14.17664659	4.806731417	27.76567223	23.58249101	16.74253379	18.63244188	34.49474806	9.213015338	34.2849489	44.7966363	19.46345736	24.87162764	17.94181417	26.91822841	25.73525176	19.28954153	19.06430721	25.32895032	28.58991051
FO904898.5	37.39591915	0	26.02511011	7.599131321	60.39721583	4.52795123	28.95170724	38.26826333	10.86581611	24.61621461	25.86999309	44.61849077	11.1830305	32.94316559	153.7441809	29.63942284	39.68699891	15.42910765	26.60334468	36.42228977	65.44669274	25.14535428	50.56990535	40.39558914	36.63412443	35.50216506	44.99613677
FO904898.6	0	0	0	0	0	0	0	0	2.957077152	0	10.63193798	8.053482778	1.436255788	7.370973777	7.496231141	1.547640584	3.375487697	0	0.916569756	8.240048593	4.642589945	4.274754488	6.63479013	1.385719883	0.830962896	6.882498398	5.329310714
FO904901.1	0	0	1.553059689	0	0	2.427375504	0	0	0	0	0	0	0	0	1.823282906	1.082128953	0.956122839	0	0	0	0.774825147	0	2.254389186	0	0	0	0
FO904903.1	0	0	0	3.428176151	0	4.288351722	0	0.947841282	0	0	9.02059041	0	1.319845973	9.056532791	0	0.950353789	16.73440621	0	15.05305718	1.968021131	0	2.129686596	0.70568326	1.296505735	12.93882975	25.21346489	0
FO904943.1	0	14.67887125	20.61324667	9.248056955	6.214940617	13.3888548	11.01941077	17.94100946	24.18239954	16.4855028	0	29.60399577	7.91918065	0	27.11937969	8.377955346	0	14.44284003	11.83856599	0	0	9.666030309	0	35.26918297	14.50744848	0	13.00596487
FO904966.1	0.870790667	12.04502081	0.763196956	0	27.05468078	1.537457985	0.866971547	1.676032592	0	9.85093213	0	0	14.89332929	0	2.150154715	341.7881482	6.607518849	25.78640544	259.0066061	1.098667712	3.00231804	111.0296544	6.713227393	3.393128884	169.7601493	3.118487529	0.826529573
FO904966.2	0	4.029054829	0	3.61456234	0	1.357468272	0.795136608	0.790285139	0	0	0	0	0	0	20.09301981	0.9251053	3.379509739	45.23862806	7.077068816	2.986188118	3.50953263	6.113398946	6.122347594	6.224536508	7.262712599	4.694537828	2.41865637
FO904970.1	0	26.51623098	18.35816972	10.15463901	3.944653501	10.27305505	9.301329461	11.57507667	8.927533953	0	0.806088835	0	0	1.787460147	4.723104677	4.085503884	0.991574047	0	8.666798904	4.884708786	1.635270728	0.964037589	1.557152495	4.911847159	6.742269317	3.524079872	3.466497534
FO904980.1	0.882360469	4.43660757	0	9.545891758	0.92874482	5.162793651	0.881126697	10.97474463	5.895221629	0	4.411952674	2.229709985	3.255077229	0	2.92920106	1.004153748	2.012667664	1.391172731	0	0	3.144958919	3.789762349	0.805860168	0	5.27300611	0.604937733	2.696756198
FO904997.1	5.387588719	0	0	0	0	0.673654299	0	0	0	0	0	0	0	0	0	0.948713883	1.004363594	0	0	0	0	0.908650133	0	0	1.441534308	0	1.609936965
FO905027.1	426.7741457	0.85152411	1.583045519	0	371.6454339	0	487.6132666	0.85285626	556.8946108	0	0	0	0	0	0	0	0	0	0	3.14341883	0	0	3.758213774	0	1.489361703	0	0
FO905040.1	14.6100231	42.08944268	25.46537767	22.47757917	12.4398737	29.0999923	25.59275871	10.7779512	14.64863719	4.63009607	33.34093534	18.24162116	11.87169782	51.5727953	22.93757091	17.47357841	72.40623148	8.44905409	22.69921024	44.60270799	26.13939854	21.75585007	76.8815063	20.99517737	84.74219127	47.37413477	26.38022562
FO905052.1	1.845646453	5.371927937	0.808533694	1.565205536	0.940738974	2.712421918	4.486170753	4.401756072	4.309662525	0	9.960822999	11.08370749	3.260357206	11.16879278	16.52862451	1.135096474	3.086190857	13.78331174	5.971247465	10.99106459	4.35046139	6.082606256	4.838692304	8.816528279	2.4129754	3.003000662	3.819612625
FO907087.1	0.281903694	0	0	20.68034145	0	0.207236727	0	0	0	0	0	0	0.343827282	0.302682886	0	4.291222616	4.280629241	0	0	0.658165336	0	0	3.359862224	0	0	1.302178051	0
FO907089.1	16.88262355	18.56194609	9.169983073	1.391407457	9.873267324	9.201711728	6.340910853	11.57407867	23.37439873	2.641862204	57.07631635	0	4.413908667	95.67246321	4.442078393	4.679096281	37.417898	4.258797405	12.90467347	5.402291951	1.039606733	2.585835365	37.81470175	6.210096934	6.087030693	41.1510233	3.349431144
FO907110.1	7.516806201	7.191987694	6.432247387	47.8878996	16.20215652	1.938882863	1.469806515	2.851342824	9.372191524	18.57136937	123.7463173	62.32846551	10.44885919	59.95741861	54.17647996	0	29.79752879	17.50540574	4.526713188	8.442180757	2.993322707	3.085895269	6.293156576	10.07827941	12.56936232	59.84346064	25.60827239
FO907118.1	0	0	0	1.599096205	0	0	0	1.816917485	0	0	8.026133976	6.271631172	0	9.781983031	0.959338974	1.079405806	7.802591527	7.086687601	1.29208788	0	0	4.01986827	2.383124901	1.067244904	0.773283117	6.902222933	0
FO907124.1	0.944690039	29.26290678	2.371565556	0	0.969636048	0.662450355	1.85018483	0	0	0	13.24157777	0	0	22.29243547	4.866193101	1.106645314	7.776593148	0	3.536227659	1.071258086	0.805055412	0	11.5490322	1.985385269	0	6.207378005	0
focad	94.93294088	109.4264346	160.9970475	352.2069268	133.8661374	288.2747815	132.243579	166.2934987	163.2022892	101.3423813	117.8280159	95.30080112	162.6715165	117.7946797	199.6628874	116.4259977	195.666126	111.4904059	83.82073872	133.3332137	178.6283638	194.2735256	130.0809272	67.34283114	326.79779	171.7866423	116.7472594
fopnl	8.957262554	14.79995326	9.87317473	15.84950028	10.07118266	40.80227553	21.64283217	20.00247696	37.19717786	12.38781393	27.78362074	15.76154568	19.2575891	12.63087301	11.54616625	7.863744608	12.34641703	8.097127832	11.78841303	15.58019223	20.68280954	9.224485573	8.891888745	22.84805274	17.38671845	12.03135399	13.9068371
fosaa	0.749147206	28.05691658	34.3035896	1.311440295	30.4672395	21.85333097	2.968227731	4.301156446	10.37631189	10.90236228	59.96473369	21.33248993	15.69876511	6.351938219	0.766036931	11.46218376	11.98775062	9.066615538	4.949584388	10.44417009	1.918681642	18.02466297	5.929494814	0	77.74534204	27.28860628	19.44747809
fosab	136.5867169	81.32644744	103.3595706	107.7592228	174.0961262	136.0411298	126.7634182	154.952877	88.9154195	297.6355895	110.7452218	403.8519657	276.3405309	151.3586186	144.3015542	176.5951401	88.85368576	317.8283519	909.6198617	358.1374696	440.7852198	442.6912289	152.7562209	1847.452537	138.3519723	102.2334743	109.4140567
fosb	27.0849324	70.23038388	39.53771095	21.80557939	49.75602638	21.68254115	46.17872612	76.93916576	38.69303752	73.78183872	198.1690937	130.3019947	87.10367972	187.358478	52.48375614	79.32216562	62.85513923	74.85310113	47.92480569	259.7754314	156.9971057	100.8675682	197.5075508	172.5127121	25.30196471	110.8626387	169.513451
fosl1a	118.3565638	293.92054	127.6030446	114.3344178	193.4523527	132.3734556	117.9359873	227.5201221	103.78052	126.8487542	209.4764701	77.67251262	207.3523864	248.0749961	58.03446692	142.4013337	142.630933	27.03562427	374.9840075	219.3464532	91.48144353	271.1775394	250.8471744	274.0109032	288.827401	198.6655151	61.33839021
fosl1b	6.10744225	15.03696885	26.38071416	2.853079945	8.779072954	26.77369709	12.75632687	9.077883075	11.35453121	0	0	3.930031585	2.095077376	1.766810529	8.530510224	6.110630619	7.525901637	1.33024521	8.321758382	7.90958172	2.260877985	0.935253912	8.256020759	3.902782625	20.93164351	6.32768855	4.212920342
fosl2	2548.817111	2548.800206	1189.96228	953.0249923	2105.596003	882.9761593	791.4901257	2005.671819	1075.819121	1775.223915	1271.043208	693.0229368	1587.536005	968.4786422	293.3004418	738.0836727	773.0604834	957.3060802	1050.671968	1139.104477	826.4416485	849.2397697	789.1413039	1880.394557	402.6241278	746.2185467	377.9509685
foxa	11.68626979	8.601651368	11.66297387	14.47614336	28.13845379	149.2316529	6.522828917	29.33200151	13.54758926	64.39573256	0	11.39173796	194.4386009	0	19.70886739	14.08116547	1.120847957	3.943050991	12.7876008	0	3.576742862	6.545762628	1.761535032	0	6.46708718	0	5.743745931
foxa1	293.1111992	384.4076076	154.6153721	174.5090463	122.6390435	119.2558248	148.6769957	147.1378156	119.1243554	393.0565087	72.49483105	246.9264825	276.4092032	64.40644452	87.0925855	196.7537777	97.49060972	293.5301854	893.3214243	66.54653466	45.56728661	181.1112772	21.11118297	126.816211	211.7869464	110.0241877	34.05072743
foxa2	96.1974644	123.1692199	145.7198266	350.6663746	123.6245578	39.95397626	409.8127031	175.3772483	163.7908082	241.6188761	1.054188748	396.1515382	84.40919038	1.096451307	61.32565835	84.87814431	3.77699448	234.0590028	132.3057039	0	6.152113243	63.1149879	0	114.0477069	105.5958857	2.755948568	15.43507791
foxa3	543.4850985	1388.084834	686.0993546	857.6137073	563.0760315	270.8311095	709.4928768	462.2444968	344.2199789	1034.201787	217.8800816	1216.000126	560.1664448	249.068561	106.9038257	499.6462242	147.2069742	366.4559927	1261.217649	81.32057968	22.07985613	588.2429324	73.82685646	813.3760688	768.8209565	126.5292894	47.5758342
foxb1b	0	0	0	0	0	6.531392387	1.735682916	0.849511087	1.65838651	0	0.944718855	2.463315933	0	0	0	1.015866756	3.812168246	0	9.584406448	0	0	0	0	2.173488968	0.735956311	0	0.855602607
foxc1a	0	0.877005959	3.658533736	1.471729794	3.566547479	0	0.861149392	0	1.630807795	0	309.8014283	2.707439533	0	284.6624137	2.575218946	1.8473192	210.5713137	9.087214665	1.555334141	287.9986156	10.93334274	2.629928899	223.3046191	11.9632957	5.605492492	210.3127621	7.897854259
foxc1b	53.40841893	25.99957242	27.49163782	34.71824473	39.66113201	32.80846058	16.61582815	23.14138275	43.57612897	49.34106497	110.9942041	2.92073445	19.16480646	131.8852157	10.77924313	52.96725077	120.5794759	35.70049906	36.77003487	82.43001026	8.928553294	34.87869796	93.62149024	43.12317944	10.91143589	65.40530181	15.16462737
foxd1	2.49793968	0	1.425204469	0	0.87212376	27.48483695	0	0.807490279	3.163792396	5.307784114	84.80412804	2.872349339	4.316874534	90.61596742	3.380493173	0	35.75087459	8.665662419	0	109.2833895	0.789453575	0.858631164	26.9335651	5.790923832	3.422984752	31.76773629	3.172119737
foxd2	58.29130261	499.7195033	365.2966069	470.4367963	524.0570391	290.457818	187.4251828	299.7080492	341.5836695	440.8791099	338.2675252	38.7647487	364.9110119	285.1014397	18.19607779	364.2950088	187.5043785	61.75751874	594.125038	162.4875909	12.20914186	508.315046	171.751013	27.50966467	293.2371552	163.1537596	33.04550489
foxd3	1.666098394	0	3.564962162	0	1.73884742	3.657031097	0.834527744	4.847713731	2.385800513	2.542290082	15.15659842	0	1.418994001	22.637648	4.310074914	0	11.22515222	8.747153408	9.267779146	0	0	0.871123651	12.97060086	1.185746947	6.253035332	12.57109393	0.799530995
foxd5	14.37803741	6.016586677	5.084000156	2.920075535	8.724541568	3.67201964	1.682393259	4.894942842	1.602002884	2.30793958	1.07333065	7.624270466	8.170179721	1.11383785	0	0	3.687202261	6.741715524	1.543886524	3.79457568	0	0.864177683	0	0	1.377657482	1.607288506	6.286114857
foxe1	4.862363204	2.518446166	3.131812192	0	2.04636634	1.411209383	0.634247776	2.35372882	3.39963351	0	6.198460899	0	0	3.679026476	0	0	6.366271402	1.903971411	3.961140014	19.2329755	4.315022711	2.024316419	9.701237427	0	4.912416117	4.922118628	6.083306336
foxe3	20.56299521	4.354007218	11.69854886	9.034849643	5.331365649	4.371036042	5.969910802	0.824109946	7.361275555	11.61455474	33.71886955	40.33544464	18.80727945	30.02883752	9.691288372	12.16799625	26.29182174	40.87847115	15.07643698	14.79768696	0.779726856	8.845729003	11.79740508	22.13601737	8.430004871	31.47208259	33.91623453
foxf1	224.2595608	213.046661	133.4473096	157.9876524	159.1236283	159.97055	145.2600864	146.3585929	165.9900018	169.0388003	23.37867806	50.18296082	197.9369021	6.714823716	56.27082694	184.9677101	9.359178169	143.165504	221.8376766	15.48682098	72.87777665	230.0887259	11.8292949	135.6228645	296.1005256	14.50196065	77.05195626
foxf2a	78.36974602	46.48997648	64.71074775	59.07001391	56.03021895	34.45686334	50.32200613	50.75046106	62.61751543	60.2652444	4.257157246	26.88041074	48.02774304	0	2.605463676	92.17428244	4.609126454	13.51570813	71.60065249	2.493718138	31.09305217	149.899496	0.723390642	20.19820441	249.2262646	3.217671166	7.89971655
foxf2b	6.167719571	3.498136375	4.534278732	11.69415004	5.388175915	6.338421188	4.345075137	7.583707211	8.294623191	8.55892526	5.151372722	0	2.590738647	0	0.915359563	3.896172351	0.953096888	0	8.79138856	0	0	6.34454814	0.753769579	1.149671815	23.82838448	0.561727611	0
foxg1a	0	0.639408509	0.882656133	0	2.104992953	31.21107835	0	2.944261229	0	7.289117534	2.194964072	0	1.410283649	0	2.137659918	1.178816057	2.249355381	1.744432014	3.964565933	0	0.937981668	0	0.554555088	0	0.54183097	3.012553098	2.503840963
foxg1b	5.024990948	24.57992579	2.134766036	10.6129004	19.3559189	5.574918001	9.149575205	20.89200108	4.759279236	44.9717841	1.082106031	105.2538151	24.52888739	2.193702102	24.14086975	10.99513305	1.813585763	22.61510188	41.82330875	0	15.11586326	6.93001252	0.707010823	16.79409263	4.804518883	3.123581476	8.577369739
foxg1c	0	11.84187112	10.05375384	6.695848961	11.37112855	2.317221204	6.218237012	6.010661762	1.184819125	8.113849821	123.4557331	95.35655934	4.980158727	76.09368779	85.78249906	4.330409041	52.77265435	30.66522547	115.641358	452.2219701	325.7905047	13.75263046	52.27839032	163.0805705	10.90545539	70.86264787	200.3063542
foxg1d	0	0	0	0	0	0.639818383	0	0	0	4.429225294	4.859647084	0	1.254158954	1.020273457	2.686061462	0.96886845	0	4.738098277	0	0	0	1.817251826	0	0	0	0	1.627259915
foxh1	128.1018285	36.42005643	40.4546594	80.49330425	146.6931792	1143.970913	134.4861021	94.81808323	185.3255207	87.9544362	38.40635992	51.77194293	416.5406789	35.6802081	101.6228097	38.54588943	43.74665375	53.42686873	47.18346002	29.46502563	43.05499569	38.09157683	30.02943765	17.90307344	26.16673083	113.4510357	77.60018165
foxi1	0	0	2.257574833	0	1.83195512	6.385945891	0	0	1.666621068	0	0	0	0	0	0	0	0	0	3.217782568	0	0	0	0.737641739	0	1.417388856	0.549411524	0
foxi2	0	0	0	0	0	0	0	1.078468405	0	0	0.906938969	9.175207511	3.565867668	2.836653004	39.95706771	0	0	7.345315113	0	0	0	0	0	3.150959706	0	0.700077589	3.299119198
foxi3a	0	1.694002009	2.137818681	8.993296176	2.591883775	7.892847876	5.834683489	10.39088181	1.595777795	2.384442241	2.151739371	32.70083938	5.417010201	3.355510845	0	0.909363899	1.846686207	8.263908578	3.077604909	5.065657722	3.01016196	1.71925378	5.74022507	2.39633036	0.684707026	0.533592029	0
foxi3b	7.844474541	5.249159704	10.44739522	7.69597964	6.36563517	5.706258087	3.485744378	5.036819988	4.172072217	8.938786134	0	4.824873986	3.900043104	1.070971224	18.87170281	6.67569848	0	1.585601345	1.471513909	0	4.598294231	3.571641986	0	2.276317522	12.8535407	2.825770793	1.628833242
foxj1a	0.889720259	1.756531996	0	6.152668547	0.91810164	7.160972275	0	0	0	0	319.2919794	9.664231114	0	402.2986453	5.466187452	10.89662953	687.2946579	11.07316039	25.64359147	199.2806159	12.30512042	0	449.1538265	2.251846146	2.91196477	334.0374934	1.678448212
foxj1b	4.823993775	13.48683098	1.809665455	3.91363788	2.828768188	3.270287498	4.7612721	2.044661072	2.119266957	0	123.3618534	0	0	90.04512457	3.589214997	8.590808961	148.9172985	2.662062764	10.79187868	87.26269984	3.348353376	2.194422736	187.3642303	8.986103831	7.950172489	107.2242016	3.27409529
foxj2	196.4382155	198.6174392	154.5286461	163.3598881	164.7395869	84.73312003	122.9112062	159.1938105	131.509225	562.1144886	710.8804127	594.1842493	456.0433113	681.24816	232.9676114	191.893107	245.5720319	789.8534983	670.4356106	564.4215553	145.3735174	189.6418388	179.2145576	699.4725566	106.6756981	172.7523065	169.6244647
foxj3	376.6768074	316.5218881	306.3360831	320.8970357	367.0759908	188.978943	273.7763627	268.9478605	274.2012538	892.6407777	916.7360063	992.5428292	718.7308995	862.2435313	518.7432327	317.7652365	436.5415768	1199.596881	796.4750919	790.6548647	392.3701504	357.684633	373.198799	1043.053781	309.0125602	328.8791927	611.3761045
foxk1	861.4867848	1008.692885	801.8141965	865.5254131	658.8783293	822.183237	885.3621925	743.2035852	623.8989189	1559.479337	1692.980501	1604.003403	1573.801955	1604.457321	830.2382421	624.6014101	925.5055378	1914.594423	2078.291948	1735.104063	667.3432774	697.4025111	674.2061687	1370.567188	557.6226075	954.0001702	814.9646041
foxl1	136.2942033	191.5256815	65.21934328	147.5820982	110.3979063	89.70415653	81.0464304	97.71350028	88.0787351	135.5412779	11.13514938	14.65123257	128.5339513	9.505769801	14.22370068	175.9487347	9.441104081	6.50566067	116.1078243	13.25186406	9.502781266	223.8765662	6.631778083	9.206402116	547.2689591	4.935669221	4.943187106
foxl2a	0	0	1.007644857	0	0	0	0	1.141016145	0	0	1.561420489	0	2.009088053	0.82324783	0	0	0	0	0	0	1.251218582	0	9.177652454	0	0	0	0
foxl2b	0.792894619	1.004735174	0	0	3.061214876	15.44195205	0	0.935358917	0.759230598	0	0	2.949145229	11.39243114	0	6.376999958	0	2.612457982	0	0	0	0	0.994317942	0.668926356	0	0	0	1.52268928
foxm1	34.22102578	48.39795618	26.83815503	32.57382449	53.47098108	408.4800341	81.38385625	60.57978049	97.98396932	53.94880876	125.9341803	44.26932004	288.2160189	182.7585441	40.85653779	71.68982842	43.51267325	39.25012844	133.3073248	256.0628568	84.33696926	45.90100481	81.87692439	71.21826787	141.0468698	48.95272003	40.73709463
foxn1	0	0	0	0	4.660631373	5.686795117	2.868440823	1.559975112	4.653929048	2.4330095	3.38431038	0	8.44029718	0	3.41600838	2.099119925	1.723120259	0	1.289196116	0	4.299454103	0	1.663921682	0	0.788589391	0.617340394	2.330442472
FOXN2 (1 of many)	30.44827669	10.25743583	7.839659692	10.50072368	13.98457311	16.50454272	10.8573756	8.862851529	4.761442493	58.03136801	112.3372222	51.482668	60.11956127	82.20878122	35.38689916	19.66668065	45.84557731	34.88300742	57.63281118	176.8174172	68.3757926	15.26606922	26.86299302	94.33013051	18.35676957	32.53981583	22.6912644
foxn2b	287.3467978	136.6699391	222.1279759	238.6871753	270.8623659	183.6988832	141.8878268	216.2928066	145.8370519	293.9738483	302.410317	476.9279134	370.4009746	323.413365	174.8181087	210.3417534	167.2854303	365.3322911	251.2155758	280.0745108	176.8104162	168.8156693	165.4251369	256.1602023	176.3486649	162.3471648	202.5180902
foxn3	1757.439566	861.8169492	1258.760232	789.8821874	720.6888365	375.7676041	1235.635806	830.0621306	479.2486332	787.4862623	373.7992326	1685.009976	968.0953991	772.6351749	856.8217983	726.7626785	330.7373784	4032.741003	1015.048587	383.8400707	299.122781	663.5544976	275.9580338	1388.494607	322.2913354	308.085254	546.420096
foxn4	49.29907745	48.97810662	9.637400864	67.00625275	40.15500662	14.06134155	35.76964592	74.60434777	16.2091906	11.99054832	6.350905807	13.0724895	13.96300941	9.426447675	7.126720597	8.44702474	8.611330437	12.44529993	17.62061837	9.780038893	5.309843021	15.38114729	13.4547051	2.509418913	1.695921548	10.97269609	7.747179136
foxo1a	1845.899341	3593.58391	1787.115616	1245.282847	1555.997637	741.1832935	1246.523763	1494.703533	746.9652874	1858.797819	1567.39474	2824.850755	2166.824302	1233.052318	1253.023671	1120.998215	810.1688055	5654.686303	2228.596055	939.9101379	642.7858906	892.3283396	660.9705096	2628.840065	598.9396206	966.8205876	1354.187977
foxo1b	74.69788085	136.3025016	81.18445456	77.1261796	80.24686565	41.56568068	76.15360976	54.62966978	50.29655034	112.1858102	408.8655771	180.6452347	78.57369215	684.2821357	151.8875536	114.4243681	266.3030925	97.26400803	93.1546983	361.0361762	75.93520606	77.31847396	238.8180424	137.9130883	84.03751892	286.759139	104.8060062
foxo3a	379.1534518	131.8344897	230.4597132	138.7213055	253.1910013	468.4951182	157.3619345	157.3927459	173.6278733	351.7970362	611.69538	400.386995	410.3618556	450.5952936	670.7860964	335.1994997	385.4566837	1474.748311	253.4813749	299.1345832	621.3487893	206.6613133	356.0430201	768.0873489	114.0096922	270.8357962	1113.903584
foxo3b	5238.879108	3395.524973	3573.073082	2298.469522	4186.154633	1291.310706	2909.152223	3113.958762	2495.766091	3805.856821	2214.370512	5019.435704	2547.973169	2533.890604	5431.204241	2926.405738	2392.90587	6471.745107	1049.591764	819.7908747	1352.172194	1890.61526	1541.927512	2852.917088	1642.803466	2775.528789	4518.467999
foxo4	1569.925166	1722.111468	1292.739585	1401.890227	1240.084289	971.5425698	1227.598144	1128.222983	877.7175124	1033.304482	1178.734969	1632.941723	622.5534875	1187.194122	1381.106526	811.3922209	1265.584278	1831.684873	931.9516806	1225.910867	1060.366441	934.5224487	1218.766414	1450.232577	669.506909	1500.800848	1964.622832
foxo6a	1.576985997	0	2.053454991	2.675388446	0.810059214	0.580176576	3.069865923	1.51047387	0.743853142	0	1.585532667	0	2.040585136	7.676537291	6.495165936	1.686567782	1.6804797	0	1.153257013	0	2.062677993	0	2.645635078	0	5.845336534	0.511347363	1.504820498
foxo6b	4.98169746	0.917566079	2.465370859	3.570700786	2.153644929	5.495710765	3.737843038	2.723260942	0.897923938	0	2.889883881	0	2.742615744	12.51786424	7.846766579	1.057622051	15.13651021	8.61660279	4.080280291	25.75020108	0.889312597	0	14.51065297	2.159120417	1.552664737	12.01536873	0.667389984
foxp1a	942.477262	1602.715137	838.9052136	1099.272323	767.6510059	1103.404807	972.167254	772.5710765	693.6393534	1398.43609	548.6089772	354.8162035	1015.962314	462.255349	263.7792827	1049.556867	500.8424149	424.6449486	2016.184991	579.5268139	379.5244903	1550.36423	438.4920886	353.1408773	1303.805201	497.2234321	293.5023244
foxp1b	334.4911669	540.6892909	312.2461206	432.1281062	602.035456	249.3709683	353.0366756	349.6043397	298.5643873	840.393877	1639.922735	1333.533726	593.3958241	1887.091067	808.3667638	367.2234672	1131.936643	953.1569178	1033.246755	1509.416807	581.1317658	414.2169475	708.0811844	846.8314028	418.6929627	1094.91742	487.1380065
foxp2	24.03039674	10.58202621	10.40751653	10.60463333	22.43593266	40.73140446	4.405036431	6.546908572	20.57904426	26.01113382	24.92983642	62.19130732	32.05584353	32.66215261	44.18121227	9.767113558	20.52282295	48.8059377	31.61163898	25.607191	23.93009431	8.315572744	9.663224515	49.05115505	11.73320424	29.84448462	12.76808169
foxp3a	52.1337412	54.11943837	52.14766362	43.15267506	40.38708074	58.44846606	43.94106571	28.27692064	46.11813804	56.45160076	44.99779228	12.77431805	14.26307195	50.19390439	24.29972108	50.75062074	19.03634336	3.240727889	37.5566459	28.74846982	16.41960854	60.48604134	95.57624277	67.96540698	188.6816711	65.80403404	19.95583285
foxp3b	19.72098583	6.756301183	7.920406018	10.29876327	6.975426196	7.09615952	9.040355419	6.760099212	7.234974687	7.783107495	6.13972599	2.783411066	3.126752805	9.820484922	3.701492141	10.95359982	7.362162682	6.026485872	1.319443543	2.172397404	3.26408657	2.305235132	7.856578216	0	3.662436003	4.89190435	7.268502032
foxp4	332.1667806	853.5609763	367.4957692	269.4718232	525.3044773	164.4891235	307.9318599	250.3071264	229.4950191	646.7221232	640.6624432	771.1564642	519.2907293	790.7168227	399.1802785	415.4542393	856.2383863	710.2510811	1166.123587	795.4327629	149.8774047	277.1183885	537.4099785	708.1112002	658.2934275	663.5081542	132.8894488
foxq1a	0.841161053	5.165796221	1.423480085	0	2.613382801	1.856217928	2.521476996	3.231685594	1.596148531	7.916341061	41.48928399	0	0	27.51340029	4.293362066	7.413888862	8.368349095	0	3.251833869	27.41163383	68.7362816	1.752558463	5.801739612	5.000694425	7.566325647	4.160258154	0.798889054
foxq1b	25.80852082	20.75022905	17.19056249	25.97998554	25.32425457	37.54342199	19.71303826	25.56349373	29.54512128	11.82426108	2.064774043	2.607272192	40.97391137	2.167305682	12.35381081	15.09606747	5.495125284	6.485305975	13.47176509	4.912917371	5.960217719	21.36879532	7.321194187	10.53177344	20.88576682	3.851038524	2.38480036
foxq2	0.851851876	0	0	0	0	1.855386452	0	0	0	6.759799014	0	0	1.325365742	0	0.884907135	0	0.929727465	0	0	0	0	0	0	0	0	0	0
foxred1	1013.391642	431.9115078	1032.539158	903.2970335	371.0797614	321.0022892	640.5677275	867.9879928	877.349479	731.5406566	206.1825791	174.445847	774.7407502	295.1950803	62.25330593	532.6605966	164.4715491	105.0759345	387.2705663	154.5340945	57.07296046	651.3688769	304.302303	108.1858545	220.1060059	235.2450183	89.98045191
foxred2	54.19605417	206.6960184	125.9103147	421.0378642	121.4733403	132.9813743	141.5824554	69.27490225	110.8103561	212.1320537	175.796311	889.4833478	56.19293606	147.5220513	622.2849082	93.08373642	267.662207	397.1287233	113.7402359	147.7866495	287.3718115	119.5482973	186.8953244	438.5459605	144.5173941	237.1607527	399.2077566
FP003590.1	5.194146046	7.54119492	8.296504572	14.75668221	8.062357924	5.126164118	6.000652057	5.825728548	8.160580853	9.999478474	2.110244541	2.819436102	8.327794497	8.788121298	8.419594621	0	8.757703987	1.690875526	1.519812127	3.797691548	1.341328903	6.09544916	2.808759092	3.632787296	1.356111327	4.406948937	7.509080294
FP009765.1	0	0	0	0	2.619608367	5.5680233	0	2.436111195	0	0	3.37955917	0	2.781789445	2.371620842	5.094371186	0	0	1.768765036	0	0	0.674447649	0	5.027749898	0	0	1.709951876	2.268604574
FP015808.1	2.637738871	5.169645481	3.262124921	5.129352365	5.386423724	4.393070887	1.475905828	5.751088254	2.818070274	6.936493333	73.20146998	1.84479829	5.046926163	116.1941601	13.88236408	7.549250876	57.38596639	15.66862221	6.795969087	37.21839688	1.957315446	4.725009877	30.15454488	6.103952142	8.616847384	39.54373897	3.522130299
FP015809.1	0.84892081	0	0	0	4.468852038	9.472182359	3.399588703	3.28814497	0.835228646	4.92057365	0	0	15.4535724	0	1.735035253	0	0	0	0	0	0	0	0	0	1.4109158	0	0.777932931
FP015810.1	160.3817133	83.36372881	142.425053	117.8599274	173.6690009	86.44256266	32.87754147	164.5217965	103.0513804	20.06505925	2.087104899	0	34.04489041	12.14917694	0	50.62237652	16.72887094	0	27.214476	1.231584903	0	13.90316209	15.24899485	1.201206037	39.75431123	5.462625817	0
FP015823.1	0.775215103	2.291040093	4.015370314	8.01935087	0	0	1.52084729	5.909930788	4.349196684	0	0.938786316	5.399311653	4.770769601	7.964599828	0	6.679273816	0.821357983	1.455746599	1.359664316	0	0	4.700437721	7.537569504	0	1.172364676	3.493444148	1.416422101
FP015860.1	0	0	0	0	0	1.902406353	3.373628083	0.820246963	0	0	2.213435512	2.537316295	3.82573491	0	3.509904759	0	2.73522925	0	0	2.391212904	0	0.897812454	0	0	0	0	0.800671143
FP015862.1	3.482418278	0	3.76723187	3.107541699	0	0	0.860518228	0	1.68876232	2.36642651	0	0	0	0	0	0	0.954005324	0	0	0	0	7.185395824	0.752621342	0	0	0	0
FP015862.2	33.84200689	0	45.44220281	49.00968252	4.738841709	2.248855791	19.55479779	6.384833211	34.23213841	15.27535946	59.56108464	26.4741187	10.23454428	43.72510583	159.0266618	37.02870501	47.70529193	3.821849707	0	0	0	41.98804488	86.88871935	56.34375325	0	0	0
FP015862.3	0	0.863809605	1.593912426	0	0	2.6788197	0	0	0	0	4.149560959	0	0	0	13.10661654	9.732633424	0	0	2.438490861	0	6.417682499	0	6.884263599	0	0	1.174467294	0.902902085
FP015862.4	0	0	0	0	0	0	1.6809524	0.786048617	0	0	6.091728754	0	1.085975381	6.776798919	9.492607371	2.793441119	7.88880381	1.395622465	0	5.192159124	9.749904239	2.618415158	4.264888081	3.104660634	0.678807021	2.225456066	0
FP015866.1	0	0	0	4.593504246	0	1.325880078	0	0	0	0	0	0	0	0	0	1.008556029	0	0	0	0	3.016010319	0	0	0	2.191086533	0	0
FP015866.2	0	0	0	1.606137123	0.931638763	0.657897376	0.885760205	0	1.698548801	0	0	0	0	2.534272191	1.756318537	0.93910131	1.891221878	0	0	0	2.952489184	0	0	0	0.703777028	0	0.786957876
FP015866.4	0	0	0	1.466887474	0	0	0	0	0	0	0	2.579787543	0	0	4.090630678	0	0	0	1.574327868	0	0	0	0	3.728957521	0	0.523351032	0
FP016005.1	14.7992896	28.31271172	7.133992907	17.70621363	7.752354165	17.6871176	5.006832907	25.61801159	19.84269657	53.57275015	18.6161068	18.51557736	44.68292897	23.65786917	12.94357688	45.1101887	13.84836562	10.83443336	97.97076099	11.44760849	5.418501323	29.37729862	12.83210395	3.757440215	4.79186877	11.46787954	0.783855306
FP016005.2	3.262675247	1.691221722	0	4.306794459	0	3.048743739	0.817993876	3.172732488	2.32880988	0	6.876997004	2.813254872	7.320651604	18.10778901	2.476474777	8.782784892	3.601848265	3.620078222	20.18069129	4.111620628	0.722091763	6.682071115	2.771883491	1.327557397	3.964941142	1.556154367	1.500505454
FP016012.1	0	0	0	0	3.686590146	124.092743	1.459446757	5.361003108	3.168020241	0	0	0	5.353750084	0	0	0	0.601138396	0	0	0	1.031624884	0	0	0	2.385389604	1.45368549	4.76742738
FP016018.1	3.61442779	0	0.783936654	1.666689694	0	0	0	0	1.704143646	0	26.88373449	0	0	9.144727881	15.86499992	2.846529322	19.92206736	0	7.429489817	74.43324867	14.11151129	12.63004122	15.32488473	1.216081892	14.57561149	49.24417143	26.98343042
FP016018.2	90.61761281	197.6711962	98.56859957	150.5385189	1.659163485	4.167949084	134.5867616	206.0248102	86.8944432	406.8021188	267.7556074	165.5121008	223.8704903	261.3286457	193.3986176	256.7636637	223.6477829	230.2159338	388.8403999	312.1860287	191.4928726	277.2428672	251.4862576	330.2803741	144.7906312	231.5874472	196.1199625
FP016018.3	3.652848792	0.877229587	0.801789425	0	4.705261816	0.67585476	0.906489673	0	0	2.04771017	19.86049416	2.287412112	0	23.75444349	36.54215626	4.936940189	0.936892205	0	45.22607766	210.0758737	104.1332863	3.736099314	26.39193571	1.157779389	17.31013563	76.48638358	45.75718868
FP016018.4	0	0	1.51527406	0	0	0	0	0	0	0	6.435143792	0	0	7.801683046	3.498047936	0	1.917475621	0	0	18.02169764	3.63414503	0.907908545	9.074489557	0	0.714320855	13.33302301	1.585426346
FP016056.1	139.3021615	122.1659658	126.6212597	73.85356731	34.92921741	25.67679712	46.08518147	71.61020546	40.95456148	69.06370988	136.5775042	126.0952238	68.98920709	350.6859553	340.006652	83.09690983	127.2429481	403.0883282	165.7187999	105.5224711	142.8810203	93.13158158	66.08882648	289.9424347	68.28397673	212.4526941	235.3132181
FP016106.1	290.2683924	37.71394919	4.528737055	156.4442654	202.5688858	112.0489074	45.61544888	61.64343543	55.23675021	31.94141683	0.757881701	1.063060632	18.23733354	1.683450794	66.21044625	7.388523005	54.60028986	3.043233034	43.38371951	1.476626206	2.100137593	64.13764203	2.851476	0	55.42643049	54.57303304	59.00841751
FP016142.1	23.21679296	28.51283874	46.49283394	37.0013956	40.00821312	18.96010176	18.18206585	20.71010788	52.11130335	17.5586587	12.66837655	31.34221375	18.59737168	8.91567721	35.78322268	26.94436867	11.67982796	16.34017724	14.01318715	0	7.999853149	30.27752622	16.48919578	8.906118099	32.04500363	13.42104387	31.2093596
FP016142.2	0	0	1.488159221	6.335079944	4.508114427	0.622606955	0	2.463133604	13.28960408	0	0	9.515808587	0	0	45.5755772	0	1.810526307	0	0	0	3.471185494	0	0	6.452638971	0	2.186167683	0
FP016142.4	8.470004124	3.106563163	8.306774564	38.69584605	11.4085866	2.529079466	24.10925842	1.065782372	2.091717716	7.183167478	18.53376985	9.612298152	3.535193211	22.43584732	52.92985828	28.98488153	61.82381192	1.039648098	10.73482322	32.36749379	10.18040292	2.298251592	126.4733278	4.678315107	2.802057557	22.55563048	3.294215548
FP016142.5	6.785146603	9.902935458	8.767720986	8.881497165	13.20024141	6.835288779	6.641961422	8.071134524	10.33517489	25.32273907	11.98231379	23.14550368	15.47924318	25.89184204	6.686914914	7.236230436	5.256212329	5.145514192	9.332935701	12.97235457	0	6.767048275	4.902195987	8.636206608	9.320797398	3.796576614	0.753167388
FP016142.6	0	0	4.856687097	0	0	0	0	0	0	0	0.735998978	0	0	1.624938325	1.065346136	0	0	0	0	0.904442339	0	0	3.58539274	0	0	5.856785859	0
FP016142.7	0	0	0.786561639	0	0	0	0	0	0	0	0.962504586	0	0	3.98677	11.53884492	36.0624728	29.27577996	0	20.71469625	0	3.753634199	0	19.93584548	0	0	2.470412612	0
FP016205.1	2.622273565	0	2.244214866	0	1.800040532	0	0	0.838292923	0.826937538	0	7.423892438	0	0	0	3.581327632	0	7.638412765	0	0	0	8.706605124	0	0	0	0	0	0
FP016208.1	0	0.845676711	0	0	0	12.85713233	0.869079889	0	0	0	0	0	0	0	0.909800679	0	0	0	0	0	0	0	0	1.0979942	0	1.172819416	0
FP016213.1	0	0.892506134	0	0	0	0	0	0	0	0	0.942242502	18.90136145	0	0	24.97929478	2.097911117	1.969085134	1.48228681	0	0	8.445931998	0	1.586984646	5.350493128	3.051895967	0.61662904	4.284629929
FP016234.1	2.68450796	1.716584237	3.257133239	0	0.943805259	0	2.678457821	0.866089304	1.715152299	0	0	0	1.014911385	0	0	2.352833003	0	0	1.111387327	0	0.800363242	6.076663637	0.770693105	2.345483473	4.841494526	1.858217327	1.883360104
FP016235.1	22.57212226	21.07144541	13.9439096	26.70047343	20.80623768	13.13338596	24.99574162	25.54617459	18.74037034	31.55954511	14.38135273	9.387110488	28.32313183	24.84614785	12.73934824	38.10546323	26.2888425	23.33417553	26.3197225	13.12181264	4.536180837	34.91498187	20.35660189	13.0295624	24.62815346	16.42424885	15.48077407
FP016239.1	3.733182644	5.309432369	35.65623119	1.580500397	23.81858482	4.883752798	0	0	8.664896986	0	2.498226367	0	16.37156531	9.205833151	0	13.73553992	16.92719595	1.334938015	12.31455866	8.213852265	11.67283321	6.120069831	17.29879646	9.199815431	10.34955096	16.63042336	0
FP016247.2	0	1.739188699	0.800707232	0	2.825691158	3.396627321	7.165131752	1.7369513	1.711510318	1.914700884	0	0	1.114147207	0	1.855168585	0	0	0	6.334195689	0	0	0	0	0	11.32965818	0	0
FP016248.1	12.99601711	8.704262934	7.766699772	5.601605153	7.073746691	2.976748694	1.625910447	16.97550675	5.2579986	28.70193761	48.08996377	17.10369332	6.287192767	30.68405188	32.65613849	2.486710209	14.8298734	25.17109518	1.62989535	19.88380791	8.813950012	3.230546191	9.624590926	29.49761264	9.784188433	13.72759326	17.30047746
FP017151.1	20.19822539	21.53580368	18.38168229	22.82911325	38.7525731	11.16497653	12.14081818	24.1996982	13.49758167	20.26386401	34.95236634	27.34316734	23.58577039	61.47563734	23.99513538	19.088301	20.77435229	45.75084257	36.36026041	45.93032179	24.08971718	31.8575958	19.07544992	32.0780852	18.41011403	31.08330531	46.94051519
FP017161.1	20.17703944	17.28167231	13.40279873	35.31224409	17.01538725	5.730975376	8.504022644	18.228587	7.216393629	9.586422125	13.65157731	54.40962665	6.35292437	13.50258652	33.76216535	45.98542365	60.36436161	18.43435424	7.307484856	19.65276421	26.98238601	29.39879461	26.25962616	2.953559194	25.83385183	42.80436626	26.78045505
FP017215.1	3.490693705	20.24686368	17.58376214	9.737619274	9.285276904	24.49429223	14.15362251	15.93546741	23.97822286	0	1.108584578	0	8.449971896	1.031065552	1.801664504	0.960602524	1.896139806	0	1.647838479	0	2.054033411	0	2.239838253	0	13.44700818	1.679169689	1.400157877
FP017274.1	0	0	0	0	0.905525126	0	0	0	0	0	0	0	0	3.099347157	0.899870667	0	0	3.365056061	0	0	0.726075345	0	0	1.158762579	0	0.576930029	0
FP017279.1	5.093617115	17.29210781	4.408022719	4.750706298	6.297940349	5.600991981	4.218994994	10.49357265	5.767238478	14.74824134	3.274549579	0	20.45111545	2.277522368	2.626637573	2.775428949	0.904584821	0	15.47188069	0	0	2.623898578	0	0	6.830560757	0.558577024	0
FP017295.1	9.100716161	1.505134047	3.062223605	5.595016903	2.86467049	6.178782883	2.760766142	8.751779506	0	0	2.095984188	0	9.378692076	5.192812626	2.390670402	7.550744506	2.925434888	3.869364741	3.977003078	15.04521729	6.039190863	2.89878238	5.32258503	0.949745284	23.51145524	3.569827528	4.878955276
FP067424.1	29.60977466	90.22732931	45.24287072	37.07480841	16.05504297	6.562508814	65.70613663	30.18309896	15.41553542	38.53038899	15.13726269	58.50046417	27.37673851	24.15282561	25.45590925	34.87577304	15.41977529	213.3735206	74.59320027	20.84162326	8.638533725	41.61646173	9.012866071	139.3979364	30.77973937	16.60748464	33.93625596
FP067425.1	5.397753031	4.215268919	3.092619128	3.147573371	2.832950902	2.013572561	0.89955906	8.605841895	6.031460868	0	0	0	1.195476068	8.213632913	7.177033751	2.027918111	0.933180923	0	0	4.497376197	0.696687623	1.897760797	0	0	0.735818495	2.468332441	5.551594842
FP067440.1	8.952086705	13.88430911	10.7298998	13.59011564	18.37789907	4.56588332	2.824470757	8.391026268	4.454524443	3.31008751	8.751174845	8.522584627	2.928733581	4.689063939	5.005503294	3.806546236	6.4135519	3.618509802	11.05578375	10.01978782	4.823431214	9.098162863	0.834833289	2.766563415	3.552263164	4.512339825	5.582368339
FP067442.1	1.899462609	4.464598005	5.049746065	1.622179489	0	0	0	0	0	0	5.745736562	0	3.182074223	16.64242771	42.72652903	0	0	0	26.496844	55.48535817	114.6679532	2.078903777	3.200888353	7.006960327	1.605338038	5.775284405	9.430223354
FP067451.1	0.89499373	0.920312046	0	0	0	0	4.694465097	0	0	0	0	0	0	0	0	6.153235979	0	5.253146967	6.460956714	0	0	1.960565504	1.631465057	1.958276475	0	0.609557253	3.349913045
FP074867.1	0	4.431635908	0	0	7.632586111	9.433180027	5.540464328	6.185177226	3.508759067	0	3.644265352	2.238793375	13.46207251	2.030577462	0	0	6.847831125	3.010002887	0	0	5.118070936	0	0.798475827	5.675842804	13.77767942	0	20.79409838
FP074874.1	106.1819153	0	96.25485264	75.64886276	6.222639134	0	70.97294373	56.57650752	123.8208257	38.7630738	42.1264078	52.85380861	28.69277213	43.45618123	0	56.49272002	50.00245494	0	43.01200783	53.92687953	38.74374465	0	0	27.50803904	0	18.792426	83.75519995
FP074874.2	0	0	0	2.680981482	43.8567537	64.77488555	16.47766164	1.642068318	7.585274501	6.038744075	0	0	11.9554267	0	5.935636115	0	0	6.114944624	0	0	2.244068103	0	0.672608323	8.5459219	1.303418977	6.389647293	4.533454999
FP074874.3	0	0	0	0	19.8335725	62.68871626	4.641431719	14.75614284	1.764741804	0	0	0	2.139420371	0	0.973021636	0	0	0	0	0	0	0	1.542339788	0	0	0.524662461	2.502156353
FP074902.2	209.315285	155.6318999	121.8303254	223.2277982	248.9122853	117.3738502	87.69097461	130.3258611	125.314753	139.8900381	205.7863916	235.5091856	123.1443476	268.8977361	218.5316857	114.8479418	255.1021809	79.96043787	51.33429799	103.5394262	83.21604966	84.85892659	155.012734	52.60898279	112.3238713	203.7234555	116.5289807
FP085398.1	228.8338425	146.2818139	206.6670664	159.4352804	159.7218761	55.3441132	322.1877476	234.7767066	204.206713	158.5310103	213.713019	89.01805395	90.47294655	174.9707297	332.982002	444.8884692	205.1394293	104.6936862	234.0849741	514.0387308	904.6582511	456.5664838	310.7131361	294.1500037	271.8741717	318.8671219	637.5228542
FP085398.2	59.88379739	45.84994692	96.67867959	58.59539349	33.40257346	24.41074181	61.90305413	76.65472772	56.60613637	74.07823626	105.6281805	76.66531002	79.87238699	110.0266061	154.085164	110.2117292	85.15472426	63.07715512	121.2027668	266.9169835	382.3476041	139.1341324	96.5928103	142.1785181	82.31603145	117.8363851	166.9593219
FP085399.1	0	3.392645727	1.485598584	8.712191189	5.377990286	1.259114337	3.411502713	0.829166821	1.665528727	4.589234534	2.098952753	2.430295127	5.266288453	2.112931507	2.57343962	0.945058436	3.763792414	1.629381748	1.534112231	6.30021783	0.686915047	6.145832279	0	2.393017037	6.392266214	2.27979634	0
FP085399.2	27.09622021	29.52488934	50.10772222	7.72004195	17.24903549	17.17023798	26.59666247	17.52361971	38.71534381	78.36460652	2.11260814	0	28.37120278	0	6.740844104	196.3207719	4.570799076	1.608384732	74.4949268	2.566352947	20.63076514	104.53348	7.19706069	7.37530496	70.86968508	6.69556866	8.530449764
FP085399.3	0.801056305	0	0	0	0.860456721	0	1.626466758	0	0	2.601325024	0	0	1.464789782	0	0	19.72653996	0	0	6.687988059	0	0	8.124439202	0	0	1.952796993	0	0
FP085399.4	41.94582186	16.17856732	106.0341032	66.85341734	38.02527648	66.95420092	15.4614775	70.22971556	40.62327177	66.85873451	0	0	34.2616748	0	0	87.98117657	2.723347458	1.593552128	92.04151512	0	0	72.29671162	1.444617143	1.192883582	90.17677502	1.67417018	0
FP085399.5	28.90951796	23.03896213	51.36360134	20.29517692	28.40605331	23.67669803	26.71893731	41.1424201	29.02860596	63.25020906	6.688661879	4.91934108	42.58871171	8.028787247	7.905446924	88.28154747	2.911165698	0	81.8944455	51.76640283	69.80787788	62.61566552	10.4306986	1.106459349	41.13487529	1.118283036	2.524974663
FP085400.1	0.847736261	54.72383091	79.62463438	30.21300641	26.29828918	0	20.79770005	41.97929975	48.72170165	0	0	7.928621068	0	5.461464686	2.536036367	0	0.867715303	5.266466443	0	0	28.91912287	1.743672792	0	2.934875905	0.679450666	0.556455602	6.842418358
FP085414.1	16.45239339	21.25710843	14.09765693	10.7210746	1.858136985	5.999310277	4.449153355	4.344408081	7.656631164	6.308961833	29.9676283	20.68067278	0	50.52895945	18.38790299	5.095739343	43.33979765	3.035238441	4.044630144	1.111010765	5.534434687	4.743520624	24.57578913	6.450742089	10.43190914	24.58094358	5.14942952
FP085421.1	0	0	0	1.610096998	1.901471105	1.327292596	0	0	0	3.766471822	2.968788576	9.884718886	0	4.243832563	2.713245741	0	0	6.343394032	4.333276651	0	0	1.877684976	1.5712494	6.00584313	0	1.198895749	0
FP089511.1	0	1.738664194	0.735698807	0	0	5.554983896	0.836841293	0	1.586475209	0	0	0	5.41984592	1.080248331	1.743111803	0	0	1.629675106	0	0	0	0	0	0	0	0	0
FP101861.1	20.10490047	26.04774361	22.82638746	38.23736923	20.81587319	12.93725527	22.39898499	13.09995679	23.22622291	34.54880576	12.21159774	13.91260152	9.111862491	27.95300246	40.45462025	44.25607352	11.67201481	11.28565686	26.87454382	43.94489147	56.51101731	47.20477708	33.82874095	9.626235121	57.14264916	27.60473842	12.51453184
FP101875.1	0	0.862223512	0.739234018	0	0.882378149	0	0.855036035	0	0	0	2.179508875	0	0	1.094459376	0	0	0	0	0	2.557538631	0	0	0.740877411	0	0	0.551565388	3.166167941
FP101882.1	266.472602	429.7622592	65.56253833	87.01624447	96.61210555	86.63313465	87.74307383	32.1616975	92.95276955	81.69090238	67.46380426	104.7395111	29.51681677	56.75154175	153.6648823	112.8264542	123.6188988	251.8129104	73.47760741	71.76614819	79.24696996	77.41087066	163.3303455	136.3826911	70.85686862	187.3548627	199.7273119
FP101883.1	37.3106159	33.92229712	34.95738364	58.75190761	13.41038109	16.48588883	43.85376461	68.41391038	28.01212151	45.5232727	29.23260899	25.82513357	34.50579757	47.71492558	42.65339097	30.66908882	18.45658477	14.18783899	23.33088609	20.31928901	8.604534455	14.66552224	15.58234768	20.82261526	6.087271373	27.87741774	16.66232068
FP101887.1	221.0358275	280.4448715	232.8047128	364.6361899	385.3469658	277.6512895	166.399367	203.3654034	175.7289171	94.98831529	119.9590029	203.5028793	35.98567435	145.9567386	248.337053	145.2958707	237.5345244	88.63695913	65.22721665	70.67669664	150.0582248	144.5170327	215.9164319	69.53363111	163.2863416	240.1090069	159.4120965
FP101914.1	90.84961868	53.81916219	77.81471455	88.04008446	99.03202055	49.38107371	45.59502807	58.28448302	67.81895824	39.54607068	58.07645158	59.42978656	30.62327733	51.91676582	77.64081415	47.33139521	69.11740966	59.34868733	33.95701457	35.26140487	25.04499494	36.525049	76.59467955	51.90575295	31.10332612	67.49745934	69.83436699
FP102018.1	205.650577	335.753065	159.2117364	131.0017362	175.1866269	233.320397	174.1969144	199.5094378	164.7992366	96.63500799	439.9314085	368.9501589	109.3707242	556.9278242	793.326908	158.6608781	797.0877992	451.0527167	449.3694417	531.6639954	590.3244112	213.5044197	670.9438757	530.2443843	300.0519081	556.666714	245.7396168
FP102052.1	309.8451916	201.4402565	270.6036965	359.7630139	332.2266365	205.8727476	239.7312787	445.1784048	343.6401591	439.2591549	179.5057733	112.276217	289.3931715	215.6024203	67.69926242	398.0944707	208.7320367	91.37392816	191.2732637	137.9419906	78.67432474	347.4309493	206.4065061	99.14946313	139.0166919	199.8301008	103.5961764
FP102052.2	58.3824944	90.24103084	47.05685227	54.78831149	32.82579643	60.24396267	30.11912929	41.55283214	44.09470996	46.80579141	127.6606368	164.8974505	46.55013962	123.1374819	235.2730388	66.13966327	139.8545858	168.1022823	53.33977548	149.2211056	205.6920677	41.00276075	135.4740984	151.8768111	44.61075316	257.5354062	261.2531058
FP102071.1	1.81284802	0.907358158	0.784445554	0	0	0.662949028	0.905156591	0.867234265	6.921136933	3.905875657	0.902755079	11.40584546	2.220243811	0	1.9417822	3.094616423	5.134431342	17.07906563	3.780926351	2.112810345	0	0	4.85617597	2.06311289	2.32149016	1.855675336	0.910726879
FP102073.1	0	0	0	1.532266989	7.620800458	44.53340315	5.69537624	3.672661627	0.907099095	0	0	0	20.6805911	0	0	0	0.592777479	1.595839438	0	0	0	0	0	0	0	0.619903587	5.921118951
FP102120.1	64.38185061	48.87916502	78.44689905	59.92480652	29.97223987	27.9993936	92.48271579	56.14693022	38.62652765	172.6802851	99.08672339	55.96712696	36.7083884	71.7557072	62.42207884	72.36226758	85.47859368	48.99770077	93.38653826	74.66030977	66.10891244	56.47888641	64.37873774	67.93632262	97.24920943	90.36006232	64.99359925
FP102122.1	0	0.883047614	0	0	0	0.620604278	0	0	0.816764831	0	1.132948763	0	0	5.534246015	0	0	2.809682087	0	0	0	0	0	0	0	0	5.690316149	0
FP102122.2	1.425644682	0.729784731	0.619370191	0	0.753923249	0.530851597	0.725027318	3.376550361	1.385513121	0	1.920540337	0	0	14.62216185	0	1.570339377	21.84477071	0	2.793486661	21.76595824	0	0	3.656280586	0	0	20.51516825	0
FP102122.3	0	0	0.768641713	1.606772052	0.910667233	0	0	0.836050627	0.829710416	2.234652974	5.000852785	0	1.265738098	17.8181791	14.97085244	0	28.20464093	1.619997956	4.280239806	2.417382633	6.423294677	0	10.2157212	0	0	17.70242962	2.407766829
FP102158.1	294.2582324	302.492017	376.3113298	252.7706085	203.5391478	96.97723837	238.2405064	401.0101039	362.8301383	309.3868708	295.8015547	180.1163746	354.5403606	363.1966681	286.9035777	327.583892	159.9059493	134.4938378	363.4887209	710.2178338	663.3450038	387.391198	251.5707871	510.9373655	228.2923462	155.51509	196.3167855
FP102169.1	13.93117436	11.67297527	12.31382608	7.906093857	10.44948543	7.586539613	13.55685458	7.96337006	6.06620186	36.67652128	28.29366178	12.94033111	19.02699662	17.11373847	21.54939284	9.43209447	10.44689512	30.68937566	19.8959181	9.846025748	3.565802787	8.316534646	12.14937498	17.4687182	4.940110727	11.64213392	8.823444759
FP102170.1	9.252766465	10.56298385	17.20673181	60.41164431	6.140541595	0	17.35004907	10.6061642	8.337608996	7.599335936	2.469699205	4.242189863	2.143012929	12.07850121	3.016379067	3.464729684	7.282867077	4.017808816	27.05622535	4.068304517	1.612366565	0	7.478218676	7.111067605	5.464207031	7.933652598	0
FP102192.1	153.217589	264.2575071	227.271473	213.2547748	104.4659079	50.28913226	764.5042245	212.428985	538.2143965	60.25733128	75.27162294	37.41983798	104.0218193	110.1784999	115.4143585	117.155302	30.01376411	34.44659398	270.6919186	473.3224551	534.5975397	163.5291656	159.1022619	125.0558632	507.8028415	411.364029	525.5984586
FP102192.2	22.92026324	52.70585367	20.27943502	13.03651117	7.247647947	28.20557478	203.2710532	15.03499455	143.8762779	19.62050767	29.03218866	1.897284115	34.41170218	84.19521458	44.74219805	90.53472581	17.18106877	44.23773625	76.83769975	138.681376	95.80063707	77.26544349	106.7932672	99.89731685	463.1392755	237.5589853	55.4538615
FP102309.1	1.829316751	2.619761375	0.801421718	0	0.94152138	0.677748324	2.013284109	3.481510249	0.858308944	1.921014442	0	2.153313489	0	5.656898369	2.801000764	6.409671668	5.790136906	4.222512324	6.369748126	2.087410672	6.16301118	0.97303414	0.769575167	1.05574557	0	0.603980514	7.510275787
FP102783.1	15.45743951	13.44446631	9.372598623	15.31578572	6.509631482	9.281285709	4.474750829	5.529288125	9.347586775	12.52987757	17.69855986	671.8073731	9.208130335	8.065930176	179.4470774	11.18486256	27.43042242	1192.730831	24.63390596	8.232587648	264.6099142	5.729912009	10.75354393	765.3784986	7.517103004	9.232434951	165.9742667
FP102786.1	27.29160095	32.9285456	9.462563192	12.47737619	57.70899792	35.38815954	9.861490168	13.81805334	34.98665568	6.045979744	7.527287251	6.785945462	8.282036254	4.143596788	0.92815225	16.27515592	2.84522414	9.187563361	10.87760249	6.74179056	5.897577921	10.49055653	2.293282274	13.70106246	6.640307572	1.806195951	3.347414769
FP102794.1	0	0	0	0	0	0	0	0	0	0	1.101474241	0	0	1.105332946	0.894100067	0.955212153	0	0	0	3.827152116	4.895984509	1.788310866	2.247121475	0	2.819135694	2.277992663	0
FP102794.2	0	0	0	0	0.876398899	0.617405525	0.855125283	0	0	0	0	0	0	1.089981753	0	1.927325673	0	1.727883441	4.568761608	1.245391648	0.720809688	0	3.764278717	0	1.425149624	0.568125338	1.585155096
FP102806.1	1.656294035	0	0	0	1.176090365	9.880272777	0.825966123	1.087751368	0.978339096	0	0	0	3.216342892	0	1.141103652	0	1.05303721	0	0	0	0	0	0	0	0	0	0
FP102809.1	25.79045434	18.76680355	82.22485229	58.94689121	11.78386172	67.34388984	54.6210142	78.35831224	45.0328027	50.1336842	6.395819439	24.30921977	24.79503773	23.45821746	50.40472002	113.5798928	32.72012052	5.939377312	30.02636583	20.30060236	61.10075975	102.355052	49.18701789	21.62271536	50.33069441	41.71685578	35.20993622
FP102888.1	85.57761185	59.97586862	11.03762166	0	119.9791218	25.64475219	11.93343799	9.34377149	51.78575011	0	2.184640068	35.99509337	2.676074502	0	0.748009349	5.739764434	3.069406321	0	3.135974422	4.293437575	5.979701777	7.639084514	6.796315319	0.879657505	2.394642811	2.912281221	4.014774441
FP102888.2	3.625834094	0	2.401954816	3.146404129	4.629411102	6.108239791	1.786255311	10.3363378	2.544045207	7.543587308	0	0	8.753716675	1.95714737	0	0	0	0	5.089395964	0	4.674539617	10.85206562	1.541738307	2.210357836	7.61419556	0	6.234013041
FP102892.1	2.514927812	0.835406842	1.44168022	1.426958477	0.857763004	1.823235078	4.159403449	1.610729314	0	2.534389196	5.830885977	2.6604382	0	4.769802375	0.845836676	1.836939974	0.912907764	5.447482937	3.378492569	0	0.697724912	0	1.425258661	7.96015914	6.829760785	5.367032659	2.253293865
FP102895.1	5.136399874	6.05631429	2.308801134	5.691344626	11.10487241	0	8.942795561	3.49725164	8.85006118	0	0	12.86230275	0	0	0	0	14.12374414	18.64240308	3.899734117	0	13.47962619	3.131665965	3.378346892	0	9.234534474	19.60263378	16.25602545
FP103004.1	7.745670545	34.92723118	23.83405266	19.33528187	23.44561639	7.553469756	24.64468489	24.70260728	20.07346446	11.66814101	82.61766302	195.5532654	14.42546987	75.2237001	193.1230472	17.07983136	131.6433838	108.3743269	22.49903041	40.23241271	190.3498194	16.931723	64.47645794	113.2543657	15.41299923	55.95962515	85.72188826
FP103005.1	0	31.631997	0.763349709	0	0	0	10.56999442	17.72215221	0.838049415	0	0	0	0	0	0	0	0	0	0	0	0	0	0.750241384	0	0	0	0
FP103005.2	0	0	0	0	1.834440922	0	0	0	0	0	0	0	0	5.580567026	0.907311279	0	0	0	0	0	1.45895918	0.956380032	0.763683365	0	0.733458381	0	3.338991693
FP103009.1	2.454463045	5.579529621	2.115850103	1.402849534	5.035226127	0	6.411351787	3.898035299	6.133109602	0	9.705519844	2.249527745	0	3.731220192	0	10.15204785	11.22783369	8.511045523	11.45259654	7.352727669	0	0	4.125497469	6.149963385	0	7.881514859	0
FP236157.1	8.163357157	6.076120459	29.86119054	24.663404	19.83324684	14.90256317	38.57823422	18.06023953	19.51689708	2.135918644	1.74515064	7.391366918	1.152847905	0	2.72387118	16.95713152	6.735552954	8.251914934	1.29869686	0	1.506464844	6.71287689	0	6.399017398	4.517203298	1.752288088	0
FP236157.2	0	0	0	0	0.972033212	12.99548447	9.965249012	0	5.312712774	0	0	0	0	0	0	0	0	0	0	0	2.11368384	0	0.745525447	0	0	1.175648443	3.959816483
FP236157.3	3.231650023	2.87976231	21.38970852	2.682484339	14.88008778	9.75042904	22.18032543	12.79592338	6.14875383	7.889602403	6.97213693	2.004111232	0	1.314037281	15.17521646	3.54103499	0	3.952070243	5.43612908	0	0.584525804	3.599501965	1.017468027	2.928560624	1.195667625	3.577938234	1.165139147
FP236157.4	0	2.616671793	2.33487441	0	0	1.301663728	0	1.701285009	0.833189098	0	3.026152735	0	0	0	8.185038481	0.97447947	0	0	16.09713752	0	31.85878594	3.6189341	35.69101587	3.526090994	3.559930752	1.141721404	9.075511133
FP236157.5	0	5.318491893	0	0	0	0	0	0.87739689	0	0	4.467701763	0	4.701673357	0	13.56403988	0	2.019973849	0	2.717379155	3.227444605	8.720216035	0.965016997	12.07894673	0	0	2.894312546	2.608710248
FP236157.6	0.948012018	0	0	0	0	0.685853949	0	0	2.791695294	0	0	0	0	0	4.951967048	0	1.016713108	0	6.849743514	6.052404878	0	0	7.222002839	0	2.32665863	0	0
FP236157.7	0	11.93521157	4.829405334	1.489695873	0	2.682490288	0	0	1.732454008	0	3.68613766	0	2.341066511	1.965533618	13.22967429	2.021854379	5.893603585	23.36885744	16.3538046	25.2885758	95.81976401	0	137.7870667	4.241454808	17.20217943	4.160636042	26.06716223
FP236157.8	0	4.359874468	1.54533262	0	0	0.643955321	0	0	0	0	0	0	0	0	5.43972405	1.895322852	0.936033897	8.315301662	4.653218448	0	4.367912504	0	10.39157733	0	0	1.140319097	0
FP236161.1	0	0	0	0	0.981214026	0	0	0	0.896446422	0	1.681241154	0	0	0	0.94827508	0	0.986849432	0	0	1.035433152	0	0	0	0	0	2.520652332	0
FP236197.1	61.45023995	9.601158999	16.38487549	679.2677592	40.37280676	6.270621075	68.11474415	40.41978982	5.948688815	40.58082388	12.19352024	39.49189831	11.52094573	29.54320328	17.08699881	22.8850627	9.24374184	18.88308895	14.70530269	13.29871808	12.76321599	17.7578981	8.808279099	24.99919649	5.712716773	24.34951441	20.64983957
FP236327.1	26.21511619	16.15834425	27.81026292	19.82265	29.3740243	14.84397014	27.02349048	38.20151621	13.72101046	88.98808166	15.95397524	10.078513	77.7076905	3.104607599	1.863045269	21.1740371	5.787399929	7.790269336	17.15907918	8.390045734	13.25332906	25.30903002	6.150567106	9.242044382	6.467973444	6.925599999	3.538965418
FP236331.1	161.5262213	142.3672917	145.5361351	99.83862529	126.8796663	79.56461443	24.03009006	52.09341779	74.60275569	110.9035417	1.754277567	0	95.30127167	0	1.840503343	117.6575201	1.931779426	0	58.81880655	3.211990419	6.932519044	71.50787202	1.531167044	0	57.19647908	1.767998443	0.876329484
FP236354.1	9.704413484	2.62188895	65.38529288	55.45689558	56.12993101	65.24744233	7.91550638	10.93869375	92.88958113	19.25904362	0	0	17.42429655	5.28591755	0	23.10467141	0	0	7.140043299	0	3.04952303	8.204084878	1.503950483	4.608780819	20.67701701	0	0
FP236356.1	562.5779092	325.1354299	515.0521164	410.0161401	454.5408901	282.0075378	239.9280388	333.1158554	314.6565998	524.9711414	248.1405868	96.52283529	287.3114	252.9478027	254.761883	656.2716592	115.0595231	63.05660599	438.7284872	218.6333045	226.0002851	567.2648869	280.404569	292.4112736	376.9003118	199.4133955	152.2940055
FP236356.2	0.914114201	0	3.180257047	0	0.953341712	1.360029467	0	0	0.871691317	0	0	0	0	1.080229338	0.866404111	3.931393738	0	0	0	0	1.959113898	0	0	0	0.709606472	0	0
FP236454.1	10.35263381	15.11395286	22.71869304	15.04704008	15.10705757	8.852288297	35.65002085	19.63151388	25.24809621	26.18925222	25.6674994	29.38081974	12.82225217	24.0510536	45.71184713	23.03096095	25.45579623	21.26890813	33.98175252	37.48157164	38.89538618	25.86283693	32.10096946	29.78374616	16.35623521	30.21457532	36.79783511
FP236457.1	27.07924477	6.778447825	0	0	0.731422066	3.721467443	0	0.672659166	0	0	2.202769259	0	14.66929343	1.611324057	0.719705112	0.794148091	0	1.182594786	0	0	1.155316075	0.744557017	2.074543191	0	0	1.392429719	0.653763318
FP236476.1	0	0	0	0	3.750894879	63.44331851	12.54679403	3.159938601	5.013835387	4.650627948	3.198169418	0	5.609143775	0	2.197986633	0	0	5.106199181	3.414461583	2.848004572	1.828418282	0	0	1.258745882	0.888290933	2.121877896	2.036208143
FP236513.1	10.70743576	0	0.756915321	0	3.657740734	3.865033182	10.15472548	9.487542508	1.454482629	38.55904724	61.07900996	0	32.6955639	44.91947011	9.073751741	43.44986773	36.4445825	2.422730355	20.03348799	25.81116431	16.14819796	53.24667964	31.10205909	7.638137064	39.78315876	53.04761666	31.7061408
FP236542.1	13.74061076	9.761168485	8.04000379	3.143369234	8.409570715	1.34838742	0	8.71668845	3.336422724	165.5165518	157.291231	235.9213484	44.60194981	153.8210553	65.52453206	18.00009449	41.16912953	83.10442147	0	0	4.775419217	2.917982488	10.02872799	31.71910755	1.489527517	19.43056969	22.20171005
FP236542.2	0	0	0	0	0.91908447	2.617583531	0	0.850607525	0	0	0	2.389308762	0	3.157770868	0	0	1.762797465	3.105177649	2.921686063	0	0	0	0	0	0	0	0
FP236594.1	0	0	0	0	0	3.212024753	5.206782763	0	0	0	0	0	0	0	0	0	0	0	0	0	0	0	0	0	0	0	0
FP236644.1	11.84762418	15.47535119	1.424200918	9.553107117	3.229026279	2.28532054	6.283932732	1.277202635	1.487072605	21.41517061	0.822832371	13.49420765	4.215489342	0	7.408530013	14.89047964	1.721547841	5.43614237	16.58504402	4.070760946	0	10.23221256	0.671525693	0.970368328	11.87537272	1.528385475	0
FP236734.1	65.53594167	49.98369854	71.58179918	78.75977438	28.82654329	19.79186565	31.35098212	51.5747502	45.61777979	356.1245533	800.7407662	403.2914477	174.8453988	691.1142029	82.84324487	39.37918462	95.16901418	173.585325	238.5766585	639.7603092	50.86181132	89.83135641	129.3145571	384.2416486	33.68695965	95.98834299	35.26578046
FP236735.1	345.4580322	229.7774576	203.4761803	249.9831179	305.22112	145.6932524	197.2986602	197.8759549	177.2186941	378.3821415	6.85830935	0	209.7277482	0	16.17051613	271.8773297	0	0	288.2632283	9.419061382	0	223.5696063	7.86790094	16.04724558	134.7993052	5.864596755	0.775838289
FP236741.1	0	0	0.776977033	0	0	0.656642936	0	0	0	0	0	10.56120438	0	4.346819899	20.85059609	0	0	4.899527986	0	0	11.99423985	0	0.736053317	0	0	0	0.783290904
FP236789.1	0	0	0	0	0	1.370290648	2.660960076	0	0	0	0	0	3.086968613	0	3.674541997	0	0	0	0	0	0	0	0	0	1.563133572	0	0
FP236809.1	0	0.862058977	0.758409003	0	0	7.050395779	1.742271455	0.838449872	0.862635215	0	0	2.443034518	1.191704933	0	0	0	0	0	0	0	0	0	0	0	0	0.587154623	0
FP236810.1	0	1.746323847	2.414220104	2.964395851	15.63065293	2.022143241	0	6.038971237	5.161902195	0	0	0	0	0	0	3.064109421	2.824943508	2.646449415	0	0	0	1.88543115	0	0	0	0	0
FP236810.2	45.82057198	127.3368061	77.68615342	90.24174727	48.90048714	45.52188904	86.46961987	73.76536116	122.0600222	86.59571169	8.70344	0	66.10532812	7.342160005	0	74.66108175	7.509945721	4.545688027	56.67642712	2.303221258	2.871565416	89.34932322	6.788367024	4.453130611	26.47185456	2.939538323	10.46833868
FP236812.1	166.489499	1168.558977	1038.230397	347.2681006	439.5615117	4231.315904	998.6915775	649.5773051	625.8357828	178.5616266	634.5108523	139.7075914	1168.759835	712.9119149	334.70179	378.5186111	143.4536954	75.97875896	372.0987312	992.7834199	340.8910322	436.0524557	497.209287	343.0122555	634.9868527	438.8426373	261.4140331
FP236812.2	85.493006	71.78178109	12.69807137	24.0461692	157.9425673	1429.78958	211.7747007	206.277997	395.1531342	429.7174255	866.4946762	209.0373666	1525.783806	782.5974528	305.3891958	232.9908171	231.845064	162.2716434	501.7750389	1286.738162	395.046979	214.3378699	369.0119706	374.9375705	487.4284203	403.4593423	276.446486
FP236822.1	11.24988308	0	1.474383007	5.830126446	2.729585243	2.51468184	5.940786634	0	4.63167288	3.982172279	4.903666081	4.972079299	7.275863988	5.643087109	11.27016365	3.784671431	3.592045979	33.39799926	9.845771449	6.746814336	2.05346595	4.461969303	3.570481912	19.38816586	3.482090807	1.402344201	0.951280074
FP243382.1	0	0	0	3.027612913	12.95070609	144.277873	15.24553316	5.154662827	5.132158072	0	0	0	5.637856227	0	0	0	0	0	0	0	2.248335754	0	0	0	2.23629947	1.208696141	8.346662918
FP243383.1	12.30319882	4.398619684	1.521077727	7.922974865	8.287133049	6.398234861	5.265536519	5.885631596	6.679708052	0	11.04102329	25.57456778	10.397216	7.831394609	14.52060075	1.000186302	10.02379457	30.2075916	3.951795442	4.416586578	16.35529992	7.514625985	15.18024177	14.907621	9.708876669	6.597338335	33.85196127
FP245456.1	237.273845	49.55251476	612.3504846	9.592811694	12.43784702	12.93133552	78.57321872	86.53869878	83.98853625	107.6127165	723.4563376	32.86034815	43.79309624	304.7217343	72.93887515	126.4062359	294.4229895	333.1276548	50.87895882	272.2496176	1.594762126	150.9416349	362.02656	70.92576851	18.96317625	233.4217436	5.277243487
FP245458.1	0	1.772081308	2.360901804	1.540488104	2.802548149	1.324254883	2.656601671	1.728662496	0	0	8.509372703	0	1.231874483	10.02327709	4.58836663	0	22.51006385	1.460803413	2.804408059	5.803124504	17.16670086	0	1.528345437	2.179605508	4.450808463	1.772317116	3.34451826
FP245462.1	9.876423283	0	0	9.934601226	1.19253453	5.614146999	0	0	0	19.9963897	1.075924942	13.56097322	1.291152718	0	1.113728595	9.83395046	1.155099659	10.36396737	0	0	0	1.14805815	2.401306847	5.083302565	0	0	0
FP245526.1	0	1.751072099	0	0	0	0.658635067	0	0	0	0	0	0	0	0	1.862980954	0	0	0	0	0	0.73856413	0	0	0	0	3.576140314	0
FP325112.2	8.342904475	11.22884494	18.47456078	7.345013124	20.90706859	10.43043326	8.384078987	6.468699649	2.390143531	31.82340915	9.297776839	7.368006643	0	3.012644092	1.673469977	6.241420212	5.476709128	7.781403984	7.273812115	6.962984976	0.761291634	8.467974787	1.408997554	1.093427837	7.447427204	0	1.449433639
FP325123.1	147.9310162	272.8595694	148.2490877	134.2036994	319.7298153	2221.418349	399.2093501	324.0671232	545.9388958	152.624203	689.524382	87.65165163	559.0977562	748.2260975	329.3150235	328.9636405	188.5692453	58.57130235	281.1305262	979.1228926	481.0997502	375.001797	674.9359692	262.5985922	638.7393502	472.6493739	240.7767495
FP325123.2	93.68713822	118.1958213	112.6122927	73.25091816	259.752705	2455.399071	369.5695655	224.5172827	388.9159943	162.5873953	602.6423866	101.2266313	1105.434263	675.9335578	273.2078956	240.4477159	138.8543632	45.47122079	297.9562947	1019.179158	255.5053564	335.5843209	432.7243717	288.0758037	478.3539853	330.0900546	219.3445389
FP325124.1	0	0.766357526	0	0	4.404818108	8.63225109	0	0	6.733042057	1.950616643	0	0	7.790082031	0	0	0.854121516	0	2.790823373	1.279578154	1.052631442	2.598891027	0	0	3.043633598	0	2.995477859	5.640884285
FP325130.1	169.8446652	87.80706768	89.28890472	113.4304493	108.8361835	112.7299688	156.0173134	157.2516956	101.0510275	256.8882882	56.44633073	127.0258106	188.0027631	39.33132236	101.2867581	270.0004513	80.15610046	106.0670677	209.5212068	27.4351725	41.93777339	228.0286871	73.59016892	72.61548908	238.8034782	31.85229169	41.1173718
FP325358.1	0	0	0	0	0	0	0	0	0	14.77260392	0	0	19.36211355	0	0	0	0	0	0	0	0	0	1.174002138	0	0	0	0
FP326652.1	1.952548957	1.802472985	1.671033113	1.598635545	5.961717469	0.724724241	4.782963938	3.697988848	0	1.866818834	3.353411866	6.120766616	4.323915631	2.664238443	9.618211434	8.941705129	5.906532372	2.711434034	2.441222294	3.013150147	0	12.40323763	10.49160783	1.999089161	3.964625993	3.865760838	0.880231269
FP340257.1	0	0	0	0	0	0	3.624317676	0.887982819	0.874192011	0	1.743546353	0	0	0	1.850092951	0	0.968089642	0	0	2.127829443	1.537203901	2.904467208	0	0	0	0	1.728600916
FP340271.1	0	0	0	0	0	14.22464789	0.837294657	0	3.240393447	0	0	0	2.697651459	0	0	0	0	0	0	0	0	0	0	0	0	0	0
FP340292.1	23.06891824	2.898625824	3.441563868	8.089035906	4.663534875	21.62158965	21.61741978	8.731079896	17.76560825	18.65236632	7.165110312	24.34370754	5.280149803	13.79627685	3.057629516	8.693873756	9.275282713	0	3.197203883	3.21064352	1.57081954	15.02196182	1.650753516	0.771382737	4.944907522	13.25598498	0
FP565432.1	0	1.763309987	2.326946656	3.2173952	4.695432132	1.966544416	0	0.857509215	0.882244331	0	21.56145594	19.06925232	12.07749664	9.001657335	6.905429369	5.360805609	10.90553623	25.03812837	6.181032206	5.108039578	0.714638758	0.868029294	4.674112675	41.40134164	2.070519768	9.094731245	7.272008075
FP565451.1	0	3.515285343	0	7.049791214	0	1.538476643	0	2.515349455	1.34026704	0	3.887733509	41.58296822	2.752499092	4.532029709	4.337989947	9.380390958	4.608494108	4.011009371	7.54847929	1.966344996	5.657572142	2.903834788	3.584053056	0	6.121408382	0.788181944	0
FP885542.1	0.833299058	0	0.949023574	0	0	0	0	0	0	0	0	0	0	0	5.093160688	0	0.870154114	5.956031143	0	0	0	1.085267158	0	0	0	0	1.495879131
fpgs	932.86157	1258.151154	694.2897628	998.4470102	784.4908426	981.2443094	865.477167	694.5841497	730.3041969	760.8696489	367.6026677	795.5386752	769.0254583	370.0566864	209.9525049	1074.138702	550.5604191	1051.237386	1712.173313	285.944419	141.1826136	787.4818468	380.1490847	454.6183687	923.0019599	392.9921583	148.2783664
fpgt	155.4840305	90.23930166	149.6796067	119.7296909	88.63266349	95.87092788	106.1971797	131.7233975	151.3936008	124.8501882	51.52473335	43.1640372	85.3254448	51.32707202	64.14730161	138.9440749	50.11028809	22.50749576	61.73197437	79.18415613	124.7229983	136.5770218	58.95974424	68.002473	118.7144316	61.46957493	49.43383899
fpr1	4.649159669	3.057799283	6.078046814	6.641603564	4.860657494	2.511917165	9.993561772	1.295672251	0	20.47689734	19.84463053	11.11805243	4.874299977	35.07526073	52.6588179	23.3807771	43.72648141	21.70051178	46.23120398	260.0035147	490.104839	59.29816271	97.43162793	183.5045322	14.73792823	44.639737	107.3066527
FQ311879.1	23.42948646	19.54123069	161.276305	107.2645544	112.5425948	19.38406668	116.6299104	173.9641146	97.19836037	0	0	0	0	1.795048488	0	121.7471512	7.591594835	0	0	0	0	227.2371659	45.79159022	202.9791783	186.2811698	91.88847441	433.4319876
FQ311907.1	1.802184568	0	0	0	0.91814839	1.954278441	0	0	0.846980141	0	0	2.321522087	0	0	1.859341866	1.979213943	1.907077678	4.799267191	0	4.742939128	0.746672261	0	0	0	0	0.583946631	3.319854856
FQ311908.1	656.7785298	1614.594357	587.8981646	1040.189212	558.0306389	208.1007776	886.8908307	580.4939278	323.3939233	1565.32882	646.0469969	3733.154842	1693.761371	562.9140255	380.1881556	879.9985025	533.0776797	4580.388006	2265.439403	173.0448967	113.9314112	561.2613894	240.3836122	1206.569928	493.4671456	295.7358946	207.9679674
FQ311920.1	1.932204535	2.835702222	0	0	0	0	0.947637865	0.945307832	0.886099187	8.457527413	0	0	6.275545145	8.623127236	3.670622093	1.088461618	2.704062099	5.583184666	2.67509166	5.240667362	4.503268258	0	2.880076138	0	0	2.88523242	1.767003081
FQ311924.1	0.844641008	7.436458377	3.653030915	0	3.476639683	5.562300222	5.864121416	4.034368991	4.759656268	2.028092701	12.50934165	4.483055098	4.612699746	7.608808753	4.298778138	3.708316812	6.227435997	2.816316887	1.301788678	13.93973347	0.714989607	1.726830404	11.32138413	14.28381515	1.359228727	9.710674423	4.705200325
FQ311924.2	68.48290485	40.35030763	51.07004407	46.33040991	49.81474542	43.37863434	34.42541623	60.97390028	62.26933974	29.60875312	34.36776919	52.12706216	29.56530609	40.61527796	73.71340454	43.40380223	27.0272437	22.03581062	61.71286708	47.94032335	95.34440126	59.99332531	19.88088942	71.69113007	55.37768598	13.15840213	46.42057253
FQ311928.1	3.59440605	3.130595954	4.900875058	6.593676721	23.56071833	28.42908852	5.407570155	12.32462114	24.96510336	8.966058583	108.576234	5.008366737	79.33931247	21.40019471	17.65376739	6.785142026	90.843089	4.182843005	2.276472029	16.13913716	10.44149545	1.259401307	49.4233327	0.955385001	6.276547069	52.38454176	11.51465085
FQ323119.1	4.03776024	3.022536052	5.251761943	0	3.078833954	5.480351303	2.014951315	3.575748509	2.876581374	7.427483169	19.93860881	183.2684888	7.121795718	15.02953005	94.97330879	16.29034435	23.99266694	46.58290128	9.530676575	10.88877306	41.48061056	3.262525972	12.25764945	77.50113175	10.2818559	14.44066994	45.68943983
FQ323156.1	5.110534572	16.46334861	13.21385809	10.28868695	83.36961056	691.8658506	68.25686054	45.09235708	74.96616696	20.87560432	14.41203461	25.24607979	196.6872406	29.0824936	30.37925275	0.805047934	21.71604749	13.94297297	9.287364953	15.49069558	16.99238542	2.271668169	25.04359639	6.411860469	15.6438253	27.8741776	36.58468468
FQ377603.1	0	1.685042521	0.716658706	1.44046754	0.854001906	17.6314089	1.666774545	0.79947082	2.40701459	7.110980802	19.46719222	32.9866066	1.378325831	25.77220413	36.81158433	0.91183263	15.59877066	33.82416053	0	18.41350433	27.68721909	1.724993619	6.54359305	30.86204505	3.394260123	37.45339109	39.03886283
FQ377605.1	0.821508594	1.704289541	0	0	0.847662962	0.594739633	0.819577595	0	2.383012147	2.570636762	3.44962447	2.905615228	0	0	1.646931094	0	5.678346589	0	0	0	0	0	7.234268002	2.682940544	0	0.506446522	0
FQ377628.1	0.919153356	0.900612819	5.717364166	6.371708187	5.678789342	2.760073338	3.623272362	4.391208471	4.330901148	0	0.80409229	0	1.05422416	3.447523077	9.708577151	3.394753851	4.088141803	23.72487495	4.735088706	2.959774663	7.729636613	4.075987847	11.969235	10.77295111	2.398996703	4.814506282	4.736370258
FQ377660.1	0	7.060060492	0	1.566711202	1.886046041	4.093115067	6.327311907	0	5.191572581	0	0	0	0	0.950966551	0	0	0	0	10.22414738	11.61923579	9.277846384	31.14525846	38.73589657	35.67627524	34.77128704	13.35129157	7.869643957
FQ377662.1	0	0	0	0	0	1.468124676	0	0	0	7.218849272	0	5.081000494	0	0	0	0	0	0	0	0	1.779790123	0	0	0	0	2.911281632	0
FQ377896.1	9.136245587	16.09188641	23.52349138	14.38853291	19.09332385	15.59797625	6.355019843	7.949991582	11.34926455	26.81401548	14.6373864	10.63476222	15.3461111	19.05511571	2.908529084	14.1594202	13.14423231	19.42107829	12.54236775	13.64038816	7.319550255	0.995858757	11.92069845	6.259314912	8.628955892	6.751453366	12.63224148
FQ377903.1	7.005703846	61.70125843	41.15265316	23.55570296	24.72140192	119.0923459	38.83445824	36.04557061	22.75719735	2.946499112	51.28971761	40.24801024	23.37973111	33.42530515	44.7394001	17.03573158	12.99424706	24.29676436	49.04992303	49.81078461	18.76859243	15.3071636	16.91668344	19.27870323	36.46312269	25.10717491	17.61130673
FQ377903.3	1205.685183	720.3514732	627.7537172	522.0386995	726.6085462	544.0036746	704.0544273	767.0826332	788.5179996	696.6003207	484.6408799	408.1962029	472.8437818	353.0115489	387.7755079	474.905295	446.1603285	575.9882791	529.0745692	495.5267753	442.731449	511.8296936	384.5672196	481.8510793	508.9320017	481.3494423	569.4949229
FQ377918.1	55.88977237	13.84822261	47.47814097	18.11186638	18.68230138	18.19804012	9.40500464	24.86427128	33.47480543	18.38132573	7.306038558	48.3578174	11.8671545	10.92381524	27.68446059	11.28199453	28.07727053	70.01080388	22.47692088	0	5.351915069	23.97600033	19.15452167	21.43159037	11.93986827	6.611799166	8.933497897
FQ377991.1	0	0.72947093	0	0	0	3.833434507	0.962824307	0	0.936037583	0	0	0	1.551537523	0	1.497888688	0	0	0	0	0	0	0	0	0	0	0.634313675	0
FQ378016.1	0	0	0	1.571731276	102.1450494	0	0	0	0	42.74627202	61.86752312	59.61640665	23.49531752	64.73963484	80.78386434	0	33.69027171	4.415815966	3.457410037	6.73862606	0	35.68235518	176.3926479	48.24751085	60.36903054	100.1306446	130.075381
FQ378018.1	8.678801681	3.468408199	2.626468773	7.817550635	4.675490545	0	1.754991363	3.969161909	1.673789931	0	5.62103468	2.000276986	5.116821425	11.03587062	4.514719546	6.06663971	8.456468757	16.80881404	17.42152135	5.610490584	1.546798574	1.862603612	8.171978589	5.562919162	1.451321091	12.71389523	5.673957858
FQ378040.1	0	0	0	0	0	0.584127766	0	0	0.819085758	0	0.978463989	0	0	0	1.934869088	0	0	5.045430886	2.629148748	0	0	0	0	0	0	0	0
FQ790208.1	35.19693851	10.37214231	6.355432535	10.65995644	14.80723157	9.784804494	17.03360705	15.63745926	13.51514015	31.13982206	17.2700857	16.97100515	10.62010437	40.76892137	21.96818975	21.91478206	20.18583898	16.70582429	5.35861502	26.94991274	5.8454375	12.42994398	14.15449524	21.92786737	9.557018489	6.506827153	14.14452837
FQ790211.1	2.632219658	44.14761428	50.0408971	6.045551781	19.96572582	3.217556873	6.153421411	4.233593757	2.505921191	4.258482221	43.3582878	27.32540573	1.237426447	14.34029478	24.85719988	4.998915771	21.50628232	43.59801881	8.42600405	12.55546984	9.75828476	3.748258258	5.339604584	15.53703255	5.943856191	20.51681014	14.51967878
FQ790367.1	4.367360892	1.650356735	3.718355203	4.547669775	0	0.611299619	2.499334103	3.27043477	0	4.738591548	2.181532943	0	4.040385363	3.45062793	4.299338536	0.921510689	3.52775813	10.36012448	3.058002391	3.829437354	0	0	2.103985565	1.213907912	0.669078134	4.356090866	6.651977944
FQ976909.1	0	0	0	0	0	0	0	0	0	0	2.985663794	0	0	6.34216932	0.916197383	0	3.756133868	0	0	0	0	0	0	0	0	0	0
FQ976913.1	139.8755433	153.5093309	136.838192	160.0185865	144.1816372	259.0305132	184.2337927	135.183989	169.465198	118.6712822	78.03099289	58.20732985	97.73377435	93.97312557	76.48613387	92.7604618	150.5478041	83.6758497	127.5722294	119.2224256	97.76534812	129.3544504	106.8921583	86.94749549	149.1164269	107.8980932	53.25988547
fra10ac1	38.86394121	36.48241645	32.24360218	57.05994402	24.68218148	49.10981614	27.226363	38.21303604	44.28419099	21.41280455	36.01514044	31.19657186	44.16256878	35.77897896	55.29467301	25.61307585	44.36443187	47.56782137	26.40831728	34.23469345	56.54265023	24.69040904	66.11570122	42.39163274	28.67165944	37.43660014	105.1014834
fras1	82.1599371	228.3036744	30.48907851	38.03852937	47.14851741	51.51868691	22.88786942	29.66893119	44.05195071	66.63794138	301.4740815	102.4032672	32.50345802	389.2699402	82.83745481	91.583495	568.0602832	130.7901299	80.87745295	229.4101907	61.86141024	32.64205303	217.9322087	146.5585557	62.98471097	501.2447142	101.786366
frem1a	99.72664498	29.78578537	30.79146676	106.9398997	89.79019116	39.30622416	50.41867063	89.69821242	83.28499978	78.09598756	210.3155085	251.4224447	42.77527042	285.3847027	488.1849222	99.19849227	340.5098144	407.3237682	135.5926718	324.3177532	554.3465753	118.6257286	259.9100475	483.7537125	78.17388371	254.579207	337.5621837
frem1b	20.48565307	23.78476498	4.893136836	2.870856297	10.21021284	116.4393293	18.20073931	15.16847321	18.89425026	2.308713092	11.76140142	14.39892194	22.00380399	40.70187623	7.907107833	26.50841373	36.59759817	14.79751657	31.30431702	40.1532915	8.495377199	7.380777642	28.06180609	11.19622537	15.60981892	27.18362211	6.635781925
frem2a	17.61866803	7.054253148	7.820318365	13.61341079	24.89832905	135.7963176	36.55217691	9.062986065	13.65047651	479.2017859	9.14319867	1505.702358	181.3913936	60.01656438	112.9687154	60.47925903	255.3251836	89.26590142	16.16391279	63.14037486	39.02839073	22.81569938	187.1902961	16.85503267	43.54929019	84.62157418	34.78808108
frem2b	85.8113447	102.853886	63.53211539	68.5752455	103.821189	105.9583315	69.42246166	122.8812724	101.9338706	216.7016983	340.9246052	139.2285155	126.4928514	467.0004498	99.22606406	55.82435967	582.3001018	179.7732939	193.4975371	152.0737219	48.12569612	114.198426	243.857603	43.2098585	67.21206508	277.0639076	73.42420429
frem3	45.27966598	85.29041621	42.25682556	92.40458511	33.04459226	48.33755047	24.11032212	7.456534522	27.85259543	115.5568505	333.4393853	255.5824146	84.09331342	358.0190524	185.505903	85.83940665	366.0646745	150.3725431	149.8307685	359.7459536	292.7399403	64.86881958	236.448308	211.9284985	141.3467259	291.2265216	186.2776835
frg1	201.3411697	209.5557095	192.4779039	221.0126375	178.8384605	255.0120326	236.0594424	204.3945562	236.7758392	85.47559021	72.28296874	66.40381437	137.5629981	112.765583	170.8970469	163.2575501	117.1021926	81.24433812	133.8598358	138.6142877	264.7957187	198.517341	167.3406937	129.9945179	209.6536636	183.6108949	220.0830925
frk	2983.29056	2149.73965	4191.024122	2751.865251	2729.104078	1436.880913	2283.415311	2569.034202	3104.014614	3360.78201	246.195333	35.60359845	2699.98024	506.4956457	58.36277575	4370.545899	269.4856128	94.07817088	2537.286809	127.4791488	71.67373413	3846.322067	241.6245047	52.08898826	2905.526014	246.6690769	16.97678393
FRMD1	0	30.6981667	0	22.49905882	53.49613774	31.70651931	4.289014045	72.79463627	16.81286108	0	28.93702738	29.06122587	14.21551842	5.267689246	40.0639007	9.62110128	0	69.88040635	142.0192648	0	122.5951492	0	18.29473034	32.00205553	30.39095743	34.87627878	28.5105585
frmd3	74.35840841	66.19595262	42.04615433	83.2733877	57.35275082	143.5275589	39.14506328	50.91092653	47.96373547	46.82105574	11.81181803	17.13091408	40.4699158	48.73879298	40.90036453	55.00156359	34.56562685	49.74987021	60.3984784	12.39089726	13.55068577	59.74564376	33.80967779	23.47003284	53.08492869	22.47292906	39.99560023
FRMD4A	53.99805366	54.71332469	26.42908003	38.67611453	38.52302087	25.6129221	64.25260028	46.90340677	18.52671972	93.99814405	329.3487145	508.8188274	103.9037391	285.8462392	148.9547853	25.80273232	149.9712581	262.7738201	270.4670966	377.9771757	156.2944933	50.57463157	105.83868	365.2995456	37.73766993	177.3743521	165.2382151
frmd4ba	647.6892084	846.7369066	647.1068916	862.2663253	593.1732266	464.5309781	571.9726014	470.7721247	416.6891376	975.4393156	474.1270396	498.7779947	614.191689	459.7127612	239.5650976	826.3698194	472.8973653	335.9681556	724.0243002	293.0373517	324.3353331	549.1898157	459.525626	365.5111287	405.27342	493.4342515	152.9612839
frmd4bb	313.5660457	59.41551232	143.4382162	32.12140619	45.86860809	12.95872046	311.6398765	362.9936549	20.38640917	102.7603683	192.6276418	416.2832116	118.3736468	220.1874985	192.2101242	79.27422827	75.30845924	495.3736853	227.1969486	66.35684768	135.2171709	73.42016092	108.2320949	212.6009936	44.0594148	70.80584778	269.5567062
frmd6	61.73315453	116.2032796	52.63247433	74.0226842	112.209586	456.1656904	129.7267375	83.27629126	84.59096263	92.5128259	123.8797723	274.8721224	205.4840686	113.1323495	441.5569614	48.22973107	244.1821547	226.4377095	92.51762169	104.7447164	229.7293571	68.88068859	177.0733066	212.751419	106.6441882	200.3217917	224.9439421
frmd8	479.9131442	401.5217516	532.4842625	576.3208818	501.0637994	440.131204	463.2235605	477.8937568	524.1164777	382.1246366	550.5245117	362.4106209	308.9582898	485.3721785	758.4629966	442.0958665	659.8305988	345.0844493	282.7835952	303.2730246	561.4066242	468.4857789	785.3855513	362.9695576	370.2661289	438.6871826	591.8042243
frmpd1	3.613262917	5.246194424	2.351679673	1.560621177	7.493159381	11.85417214	7.165847325	2.594750297	12.91878361	1.954585805	211.0326118	0	15.06050726	167.8646889	7.558858005	4.057928603	272.4364059	0	6.67112471	85.77314334	4.540420131	1.893346705	226.255214	0	2.226855982	237.9471008	1.690226481
frmpd1b	72.13726364	101.3276866	62.84240129	23.76385182	60.67621116	56.7901938	36.05596624	51.92918822	64.84190541	93.39285303	114.2197824	49.52612022	91.4749769	142.2978899	85.55140569	33.04283176	86.4992196	201.5115682	40.59863138	32.56070052	27.57375206	14.07938988	102.5506068	52.96931375	38.77817197	54.19911048	137.4096936
frmpd2	3.327041547	6.029181611	6.258316417	0	0	0	0	1.528475291	0.909159327	2.086712267	0	0	7.406876425	3.829964487	4.188687537	23.56411115	2.111146237	18.8184567	19.06150564	10.49219745	3.886143342	1.645449921	0.830353742	3.43139794	2.618772709	0.510288312	10.01233456
frmpd3	28.36882606	11.04362146	3.381719045	4.281308138	5.128560103	141.002621	0.489346908	3.32930556	7.512719036	11.51501103	22.89456638	3.660549917	37.20874517	113.8400969	2.075597913	24.99143121	9.790793072	4.310813591	6.435798326	21.95847084	0	1.713933193	47.70167995	0	8.294596832	101.522634	18.96575041
frrs1a	104.5647703	217.9876969	538.0683751	876.5725835	339.1448251	18.56415441	385.6824724	411.0443344	680.8751218	25.52635769	1.305797758	3.602651856	41.89439517	2.592922299	5.311064175	48.71849206	0.603402444	0	132.9524054	0	2.103484834	111.4121771	0.478270543	0	82.73240784	1.125869023	0
frrs1b	183.3051986	160.4036657	166.8779812	230.0882037	145.3110929	318.1833518	227.8545402	166.0886379	205.6003961	200.3351752	375.9638525	285.6373843	189.3726841	297.8076044	256.9771621	192.4132845	322.587047	342.3920531	155.0805211	219.0119737	360.031979	216.2229513	327.0745738	319.8054285	264.6318853	218.6819401	433.8202826
frrs1l	3.734243623	0.898837576	1.643325231	0	0.949584187	0	0	0.892466722	2.616666062	0	6.194576471	13.07336933	0	3.785064598	6.644523431	0	1.957984439	1.451624869	1.292754817	1.065146002	2.434252576	2.978323388	4.668107155	1.056520682	0	7.22196308	0.902784011
frs2a	363.4195084	297.9090721	325.984191	241.2285344	330.0281259	129.0509013	170.7746969	285.9198243	167.6900985	352.0918696	252.9218413	368.9368182	176.8750995	297.5298412	437.1089534	263.0990577	276.6659864	311.3123162	321.8008797	231.1167846	211.9276908	204.5692948	219.2712735	302.2307052	277.6523241	302.8090816	240.68493
frs2b	154.3993958	104.6768012	113.0921401	91.03535656	127.6718003	232.5565774	100.7428055	128.5349182	101.0131375	332.7494706	390.2349561	421.693659	367.5228887	356.6529986	115.071287	87.51172174	131.2408907	406.9399356	226.5003476	437.2295166	187.6320097	68.92459032	97.68217966	319.2409551	102.1211617	100.041835	177.7459877
frs3	8.237723983	13.52700839	11.32229772	10.47496581	3.898329353	12.34208937	5.837583487	12.98055272	12.07260882	23.85737149	47.48373602	3.855586455	19.92079346	53.02441051	9.997647852	4.565462444	23.60356069	18.77101689	10.04367753	25.59106825	6.940244696	4.0245452	14.02752961	7.434310157	3.863883128	40.0664025	33.44768899
frya	1682.719989	1231.130726	2347.839095	823.0811914	966.8832471	554.060326	1079.367223	865.0895653	509.8099472	1054.569014	560.9094611	2300.392661	854.3179738	245.9005762	1337.162546	442.3219516	400.5968872	1391.524453	1105.264367	231.9102059	453.3753169	508.4940541	593.794808	1257.541753	432.0383099	589.7567657	605.1631228
fryb	260.3311975	196.5586536	443.8333189	253.685598	114.7532199	63.79501598	230.5697697	99.41918844	139.6009149	243.93326	536.271474	1738.107756	214.3410105	448.7698952	3067.348667	314.7403682	553.8276952	971.1645309	333.1846168	302.9924161	1526.799252	243.3869272	445.7515498	787.4636932	199.7016196	435.7431039	1444.88015
fryl	2574.754634	2460.03779	2116.003331	1730.737321	1960.070215	1098.304601	1624.543626	2437.938763	1884.21253	3808.455947	4457.232408	3942.50025	2144.947604	4767.171521	3392.054345	3407.756234	3128.30265	9096.00887	3437.448058	4214.564959	3889.938401	4195.078303	3031.686741	4885.155066	2315.713877	2957.547983	6023.156402
frzb	249.8389314	184.5267694	226.3718858	113.8767307	90.11810177	71.67682631	127.8664766	178.6290956	179.3665196	132.5815482	1403.106663	83.45167015	105.1447709	99.73605643	150.240074	212.6420148	83.68753166	398.6815484	321.5882251	91.37074712	103.7658193	363.7172856	476.8830338	380.941044	147.6840493	427.8192379	29.28175251
fsbp	4.845795272	4.062555399	2.087346635	2.833916548	12.55991036	36.94884584	4.839469117	3.884312801	16.20493115	4.465403278	8.989232955	4.932950578	17.85296712	11.3396798	6.75641449	4.474574378	0.889106209	4.874703085	0	4.663238519	1.471109266	7.571995849	1.389700071	5.617873199	5.347686302	9.797525581	1.538872736
fscn1a	116.6034116	168.2309495	169.7923594	162.2022472	246.5162785	1111.339275	307.3172493	213.4389551	225.256056	178.83042	405.5340097	521.1461212	485.9683986	444.4210601	960.8057622	170.4899286	582.9875777	220.2356507	152.3841565	387.4378355	663.2512229	230.0235642	579.9497738	478.6313759	178.3620024	454.3034775	528.0752694
fscn1b	7.064654014	3.937554578	5.3689929	9.979464461	30.02897093	34.26717733	1.985421572	1.406838841	8.163902118	10.77648086	9.948067137	9.423143298	7.088959383	7.413111353	18.66872258	3.411304588	8.598699867	7.673175474	9.983076603	24.32193612	14.40625357	4.489738395	15.21575791	1.108939233	11.2444023	7.358018405	5.69438321
fscn2a	0	0	0	2.642276711	14.54660762	15.73532123	17.23122394	5.933101226	12.27323489	0	0	0	2.117838571	2.648716133	5.535277811	0	0	1.319643395	0	0	0	0	0.652999748	0	0	2.140136987	0.725238452
fscn2b	2.223612865	2.307873384	1.148473869	0	4.783194826	5.468604913	0.883958332	2.972012213	0	5.39052616	2.583068809	1.161787115	9.785948646	2.737714308	17.19193482	6.950190546	0	24.92321169	20.67501265	0	3.16463051	4.964952685	2.017259634	6.039543956	15.55985862	1.553645497	0
fsd1	115.9485706	103.603408	240.472024	56.51692671	109.940449	176.1619524	80.80996471	89.49712098	130.965785	99.51721933	23.97347775	0	78.30207686	24.77470322	8.500114556	100.9822662	41.28475781	0	136.6203914	8.554000839	5.668579275	89.71203368	26.04690467	1.0591211	79.26164706	22.58904613	0.894073499
fsd1l	401.6771043	193.2271622	234.4952918	239.5910647	239.6562297	172.304199	183.2856577	237.2238647	337.6830643	260.0795023	44.42213246	36.74923243	255.1331503	53.5632123	54.59207724	396.1844359	54.67705445	28.00730694	91.57128826	37.12842225	30.39387582	315.5306943	50.33421352	41.5284899	217.4193144	70.98302606	49.96207255
fshb	0	0	0	0	0	2.63724551	0	0.649817652	0	0	0	0	0	0.640709015	0	0.866323781	0	0	0	0	0	0	4.06177525	0	0	2.315890993	0
fshr	0	0	0	0	0	1.297844839	1.749102921	0.853072523	2.500508342	0	1.002074626	0	2.51891297	5.422695661	0.903206198	4.765344553	5.626664799	0	2.927925283	0	0.747780724	0	5.962761482	0	0	5.663254466	0
fsta	130.2785938	131.6918251	147.250343	127.5168582	91.48994116	95.51798961	94.68472813	118.2350232	101.8163121	97.50819468	57.84188827	44.24255236	68.84806398	83.55530381	66.03431629	219.6870606	141.8132852	173.831911	58.53620288	33.9622948	31.73255653	201.9529204	62.68828363	73.21124286	163.5998202	68.87165657	60.85790545
fstb	2.56871143	11.50703374	10.17954826	3.884314835	3.977712189	3.311009278	7.638105804	7.405506007	4.240746947	0	102.3181035	3.884835344	5.301200817	128.5175996	19.72470865	15.76197278	267.4209451	28.08477065	47.26017343	244.8723618	13.09071641	7.201624696	154.465912	13.30832233	30.50892287	333.7204522	3.706299593
fstl1a	32.25565947	29.30404064	18.82852647	37.65778694	26.71158228	11.36489194	29.73135594	64.10979038	31.93559939	8.830640081	11.15598074	43.18592401	15.18422952	8.820095559	94.46466812	32.70054657	13.22859593	7.945176985	15.6782076	7.255883011	4.374695795	26.6691609	21.00217766	5.940441759	33.00074361	19.65452223	16.40703687
fstl1b	837.6823917	904.1463393	959.3929531	471.2953152	520.3686146	306.3136031	1139.260866	883.0402149	746.7886549	320.4878083	1685.601996	3404.805627	539.3691201	2147.977559	6999.580193	506.6202218	1824.642401	2203.76038	1303.516119	1398.735788	5012.001202	801.1375163	1852.417171	3077.883425	953.7690074	1197.767321	2458.28438
fstl3	13.11506708	338.5156746	13.25583825	28.46471251	67.81048334	38.4943075	32.98048209	79.25920876	32.53206959	6.538077271	5.805631117	2.868198028	15.04216516	5.670111937	3.20693385	59.97179829	12.94537659	0	12.76096642	1.416750402	9.146258265	91.97097217	12.72224867	0	449.2428188	12.86160619	10.78478056
fstl4	13.30411416	7.108575776	9.768539091	11.36910923	19.51602084	7.701525042	0	7.063852926	3.031027645	11.05212831	85.7020865	174.9333094	12.24634978	23.5395573	253.0009628	30.93664176	13.97260186	148.1789903	11.85329162	28.97323194	70.99249556	6.627181296	43.33526268	105.5626828	8.107927768	44.01250155	113.5835123
fstl5	27.55021965	76.12146846	7.774608674	2.652879094	33.06202715	57.00538238	37.72449022	7.884243841	9.371996393	16.55106242	2.341789465	22.63680583	33.18868751	3.952884846	10.32471303	1.636145975	0.991719264	2.790099833	11.01454972	3.287244005	4.299700003	2.551138606	0.70111469	12.81360548	3.354781877	4.793876169	1.53542741
ft1	3.598553471	166.1162157	12.11903826	2.959711829	25.4039171	0	14.91065135	17.83798008	15.65295757	17.60535864	369.8872048	44.67223106	12.37190582	373.6786664	40.75334446	19.36329143	550.4791755	40.10528673	94.71117002	233.4014955	210.7171823	99.39955967	592.970033	150.0380946	41.08828542	205.7433865	22.94838115
ft2	0	12.0846575	13.16847067	2.311827533	16.27131454	0	1.348639345	13.03057244	5.269992532	5.972339553	84.76792746	0	2.822119553	199.8324463	4.140060764	2.646876142	251.0466162	3.468518221	1.055229823	26.4481899	9.955715757	6.474290736	49.96156796	10.53129904	11.95007181	161.1344446	0
ftcd	1723.522215	1215.571445	1182.79047	1560.908422	778.1673813	411.2702399	1970.443229	1118.839771	1001.60747	1335.071829	3426.5704	1851.763268	1345.947743	2974.8266	336.3001524	1519.229621	3422.837949	2942.918903	977.6068064	567.485801	65.63053663	878.50513	2702.396297	1075.757164	332.8725542	2785.544393	116.1776448
fth1a	24480.93627	12941.1091	17688.93501	17332.31521	9778.653523	8808.634292	25674.02478	27057.33501	24741.09118	15678.81261	12570.43012	5140.465319	15974.89768	10629.06933	6841.89023	15133.08546	9573.191021	18070.49161	16438.19216	10653.66318	20298.07863	17392.97925	8428.599359	13724.09587	19060.46498	7668.818961	18429.90098
fth1b	92.43606316	77.03706754	96.57964343	32.10952482	36.02497736	8.450101703	120.4756445	110.8879487	82.72532294	36.11448428	47.54833384	23.58126235	10.9253083	31.96409352	38.11771418	19.67468625	89.47729171	4.657994698	70.52288007	37.47374518	30.61639719	45.35017283	41.11378133	38.0561508	83.54914701	57.04952392	33.52770445
fthl27	3825.141864	7892.402965	3511.755358	3771.644194	6013.775561	4960.206996	3135.771507	2751.67032	3182.211568	2899.96194	2530.863585	6629.80078	3499.760231	2559.470918	7907.330955	4895.587559	6370.739	6622.793819	6347.791605	10052.78476	32922.06029	4661.676287	5951.823791	16239.58386	7960.731994	16066.60262	72442.19656
fthl28	119.7772312	400.1912513	172.6030806	49.742431	60.86461607	25.34370174	79.69986295	79.76364507	144.9092548	84.30994815	39.98626772	290.769518	149.3411937	120.6046625	518.0066896	426.3617223	403.3569667	534.7516894	375.2147138	557.6853583	3028.076311	326.0222907	558.6633093	1681.341544	411.1569428	1914.144763	12857.83833
fthl29	24.90888954	51.91187737	28.16107917	7.803335823	8.343338982	7.516209135	6.412258083	5.267840265	39.25801037	2.400531503	10.09611757	27.50863872	25.93814864	17.59101111	106.7178304	69.34241741	80.19122378	45.55127334	47.07106789	53.44638645	479.4363269	34.30329184	65.04824635	139.6300894	87.76655744	191.3601977	1286.538237
fthl30	0.854632923	4.2573381	13.28032216	1.485199303	0	1.24231876	2.132333215	0	3.253667771	0	0	0	6.976075016	8.298562752	15.06830914	10.29315151	8.353726354	10.7162472	19.3215887	21.12665011	42.82254272	6.172632732	9.525052011	27.54967793	8.301227789	24.94282987	109.5617221
fthl31	71.71193154	170.4630223	112.3764573	55.95305249	107.6251871	70.34197627	33.36113631	40.689501	77.94660772	0	15.82748049	58.38159654	118.8998187	105.2761647	230.826365	135.7318168	186.9931779	240.0435401	146.8098272	312.620104	1135.08419	151.0078286	159.8798445	465.7258406	294.3234701	571.3406682	2836.834561
fto	141.8877246	155.7330051	126.9016286	105.5136651	102.9396704	227.4531805	109.9866502	112.6735708	66.16792063	90.9703721	214.5218879	180.4456262	93.05183991	243.234551	173.2417172	58.17874314	195.5333288	153.025343	131.3626911	154.5803962	141.9908296	99.06609892	125.7532876	103.8389882	79.99063063	202.842378	177.9876048
ftr01	915.0256645	456.622304	464.4580141	401.889567	650.145236	317.90757	308.3643807	458.7487936	451.9856705	482.5108021	29.93701229	15.71387329	317.2934886	18.97520574	25.68150836	611.4639518	29.03437508	62.0058657	279.7246522	13.00222984	16.08771172	566.3472518	27.0354079	22.57829828	360.3155651	15.09301667	2.13243613
ftr02	132.3275924	196.2291945	174.1748671	228.9154813	206.7120331	103.9015004	238.5149025	173.82008	130.9651751	87.62148094	78.49835056	47.4642265	127.6465938	124.4459217	154.9519101	155.2529778	124.0781715	26.45384173	215.8436328	242.0503647	289.3941445	233.1482622	209.8628291	165.5484546	257.2981301	181.8788779	204.3220869
ftr03	81.04499822	35.11492027	39.76427526	57.08917803	53.11367547	26.33668556	24.40957435	79.00894721	67.1056046	27.16913243	75.70915648	11.82250386	24.36194326	108.2756627	44.53607792	46.5705205	89.98757186	17.20189577	70.58485797	117.9295412	128.1331222	36.95986043	125.2869206	49.95079569	140.4090134	145.3688313	90.56641717
ftr04	154.5079105	178.7896291	124.8174107	218.1869827	193.3576084	72.08189819	134.1818173	94.78026103	167.4334946	251.9572781	117.0333181	130.0800348	200.5616613	209.5780557	121.5897203	296.1500517	145.9311835	152.6290237	219.421962	155.1786817	144.4797317	296.3434891	140.9221666	131.1315239	140.6916016	167.4285267	189.1354684
ftr05	473.8537895	350.8903148	264.6803052	413.1057374	325.3914095	211.716398	813.8037418	325.8299275	340.0386988	279.3824719	358.8638137	327.5411226	182.4588066	352.8416831	763.6425774	573.2025779	535.6849406	578.9053581	547.2223885	849.2600115	1536.845682	783.1319138	1207.318889	929.5192218	648.4293937	1257.609494	2012.847838
ftr06	228.9044569	122.2637711	124.8090814	126.0897488	53.72781641	66.26731536	243.4535076	201.8937496	96.29897677	210.0476585	110.4350505	111.814888	142.3677655	92.08948324	139.2677942	168.6652664	44.27101391	186.8046592	220.5228734	86.32098925	51.29195747	235.4037419	149.5020954	207.382476	207.3965091	97.8609993	114.4079112
ftr07	33.22122404	60.25863948	26.60899211	47.95507114	44.86123103	37.87255144	279.3979511	34.11807671	99.36942609	37.0870349	6.680762442	1.74412443	27.01022312	6.500155661	9.811897753	135.9614295	2.893584336	1.199632606	277.8551539	162.6558091	409.8113799	501.5256888	211.2342583	131.7956542	225.6047579	166.4403305	112.6673937
ftr08	0	0	0	0	0	0	0	0	0	0	0	0	0	3.330631073	0	0	0	0	0	0	4.316916193	0	0	8.580893717	0	0	3.171589332
ftr09	0	0	0	0	0	0	0	0	0	0	0	0	4.919163564	0	0	14.03506089	0	0	0	18.54412314	0	9.444480208	0	10.05909326	12.80292092	0	14.9866069
ftr10	1.614136706	8.632733408	2.09773067	21.99618409	0.826794781	6.102220096	3.213263221	1.543286766	15.48029941	0	0	0	0	2.13380295	0	1.806115018	1.769319426	0	0	0	0	7.639980694	0	0	1.999396996	6.470307163	0
ftr11	207.7772109	258.465273	90.744267	305.0835683	171.0970794	142.3222095	988.2061763	191.6885165	382.6488413	187.7192214	16.33223562	11.26478173	99.78373523	47.38863947	57.91321279	241.0595203	31.18947698	19.34740374	518.8436316	543.6646137	672.8168503	1228.235714	628.7887663	710.7724632	552.590524	449.7441145	400.1996064
ftr12	433.6312851	128.8655938	269.5099243	180.3861889	167.6271412	68.46967968	338.3334957	145.4564093	128.417317	320.0213115	13.70864514	1.896897446	187.274222	8.613259634	30.68043183	314.1359043	30.28577775	80.99546388	367.8750234	179.7672081	237.4841009	677.0905004	174.7501003	133.9745024	347.5231343	170.6714813	150.0401365
ftr13	110.3860391	92.68303303	24.48616483	137.8231351	43.33000626	36.58092027	147.7576748	83.36482134	86.81597811	59.25347749	38.46590658	37.2066514	59.81772506	63.73179601	103.9160331	107.1163433	89.29730712	16.86296354	134.2135441	248.5979773	484.9891592	203.1724748	227.3285565	181.3371707	155.1528164	213.7543119	198.3640487
ftr14	214.9434771	246.9813561	141.8188644	325.4676257	131.6067708	125.4977794	765.976282	178.9537748	229.9783595	134.1647824	58.9018377	92.26431891	73.44086369	114.9208787	211.2666032	218.7176487	146.3636938	129.110252	284.8704863	527.6258319	878.6642402	579.1914712	572.1417611	723.5402846	262.3696408	262.7314276	320.3530345
ftr14l	0.881029449	0	0	0	0	0	0	0.838367936	0	0	4.959910394	0	0	1.086768145	3.625891676	1.96977257	2.802317813	4.704342561	1.423795953	2.360114112	5.10568772	3.671418887	2.231321325	1.165858761	0	2.33567383	0.820099885
ftr16	63.53160474	113.3190838	107.1917819	128.0936842	79.90135269	33.37348248	132.9995781	52.24378372	102.1150546	51.03238897	38.24569521	11.47070303	29.31970513	32.30114895	75.12979398	92.64379697	43.3638282	31.3363466	54.31949181	35.20262375	86.90964489	79.05898843	73.16204899	53.98234053	55.17999101	67.98426676	67.35103225
ftr19	241.3561749	184.4690884	128.4865482	188.4896729	121.9827402	55.72615294	895.1520184	377.0032844	518.4188049	0	14.00600037	5.899228618	79.45504001	13.56562576	34.45915792	7.011743448	11.2277408	8.42515642	0	2.283173888	4.560667527	3.854410639	27.43187155	6.007549912	11.17040278	3.420407618	4.855083194
ftr22	71.20788959	144.7634237	107.5371505	130.5051152	126.515652	49.22999501	169.4462803	151.8282913	118.2530057	86.51456437	12.86574073	4.06124113	23.48125779	14.38900771	14.57074976	170.8948992	29.73613743	12.44970147	85.60208696	66.53266879	148.5216384	263.7369284	92.19852688	67.23045058	174.4766794	110.2035277	92.15221711
ftr23	92.82719434	56.53861783	129.9435643	84.52816592	84.97473582	26.51246407	75.03822108	89.4321365	89.71902834	31.6415744	60.51674618	14.79106443	17.60753226	18.50508565	24.09423013	39.28063304	44.24645886	5.688299218	30.40875244	15.68275739	16.77785826	32.86320282	38.33819964	25.34463048	81.1686144	37.83185445	31.99707487
ftr24	350.8032674	275.7939924	218.5595359	403.3413638	340.6405056	490.8005059	846.9721666	322.950567	421.865514	285.2403728	213.2663122	134.0572409	201.0030525	254.7173611	354.3469275	304.8338843	265.4061872	301.5390395	413.7948391	665.1056109	1055.729669	835.7346594	689.7627119	755.7695749	441.6799496	595.0505679	871.1066312
ftr25	55.52691466	139.3636169	192.7766763	156.8580063	168.4669391	70.41468307	52.99709444	158.9430082	62.67461615	88.80974516	121.9964652	56.59846269	64.55725626	94.63108308	169.7702273	136.3419833	132.9691296	52.3663139	98.1394457	118.2075838	152.8643754	157.6428116	168.5225183	99.45635216	114.0255958	172.5415867	134.1993824
ftr26	72.85786411	68.0968948	54.78433103	80.63747934	24.64423718	22.33205097	102.6753169	40.58255828	61.67912931	49.9344494	50.00237482	13.31286394	20.66485901	24.96937238	40.49988893	84.85727624	62.93490945	6.320198559	83.19245564	92.79442872	166.1719612	124.9487532	84.74185206	70.83565774	87.78940862	104.6085293	70.57029821
ftr27	0	13.691435	71.47674112	24.57185842	15.54598603	40.02704375	5.249814887	0	0	105.9049292	0	0	0	27.84152426	0	100.778207	0	0	66.27849532	22.5639329	0	70.43757745	0	0	79.72088153	21.05829516	0
ftr29	55.12133928	70.44076369	25.75078964	56.97591043	19.61834297	22.28849899	41.88839862	56.93345524	41.12726771	60.7595966	13.74082586	16.59915307	8.004095158	6.182630065	1.323926062	2.10221164	4.553151142	2.224968177	90.74469905	86.12077089	106.1004508	9.14637061	32.03005454	4.995516633	47.04808273	68.34973085	65.77591904
ftr30	334.0693948	606.9547699	161.0998206	303.6800995	27.41797471	118.8425653	240.498664	312.4533793	690.0983254	581.6346457	291.1619938	243.7475101	385.1283698	231.6554208	155.2219581	338.3613323	190.0079524	119.3483764	913.8681918	1162.66646	663.0526647	465.209803	327.8113178	372.7801573	351.7995707	518.010524	533.9745161
ftr32	397.1197581	419.0099715	185.3165874	295.0261581	138.9900825	198.1185557	362.4357829	306.8505258	310.8754388	504.7671899	170.6328251	108.081963	324.3640041	209.2467625	231.7757617	717.0180958	234.6158944	166.2724073	535.5849919	735.0202658	881.2870494	788.1336611	482.8374861	594.6306731	513.3977675	658.5311073	668.1455144
ftr33	303.2680784	590.0319195	226.3456649	269.8981914	120.190825	161.1471011	555.1713039	633.2064426	497.0846561	588.162163	173.3960501	112.32507	317.408785	147.3647447	158.3203231	683.9090892	136.6588606	58.96964563	998.935495	1193.533618	1466.288046	853.786841	602.9584487	691.0783164	638.5220832	812.3351424	907.3235219
ftr34	719.134417	571.8620443	120.1041109	176.3310872	135.3414304	246.4776537	320.4400858	362.5629015	242.7944593	360.5477691	187.7136071	159.8317273	129.6388171	189.7118609	189.7065146	206.3254136	164.7195141	140.9293294	574.1321298	1075.441785	1212.168469	553.4140795	688.7870943	865.3524424	406.5624073	642.6335403	717.4741839
ftr35	106.7485736	120.0084075	36.86850735	78.56633215	18.75003369	71.26353958	146.1238628	50.55552755	35.36966066	64.70642976	26.47523186	16.99182829	31.40159545	56.7620377	79.98095651	61.50037734	50.01647811	48.54803956	195.7076561	286.6173363	424.6275918	212.948401	304.8543155	313.1245207	120.3085721	175.73337	241.4006091
ftr36	152.1820572	114.5544189	74.68057775	92.59180731	86.9602376	84.8453037	74.4986475	133.4649435	63.9876066	61.93116804	64.9089252	59.50894723	33.49919725	53.46932777	112.9766421	72.77312783	106.1830649	127.4821834	94.37992658	92.33652235	149.4787315	105.7254702	125.1654141	153.2579881	77.36906935	124.8047785	311.089033
ftr37	18.07821296	119.3730573	16.53186829	30.7131498	0	13.88394505	11.18839463	83.57245792	41.21882091	136.3987635	54.21108207	32.59080679	3.933643062	0	5.434030667	8.450010427	4.643933848	0	161.2410598	205.5499704	215.5851124	10.70615025	16.81285552	2.510677036	116.0214525	148.2684791	181.7951629
ftr38	193.5919208	187.4589546	115.9255713	207.8085509	32.7198669	78.27560993	125.0105812	100.1547615	274.0637448	98.63260451	25.05259696	25.06644099	62.1877387	2.870563771	30.95940006	194.2995245	28.76739921	7.178429257	157.8745729	69.78067696	133.0408799	224.290051	53.93828214	29.84227827	122.7305783	97.17459714	100.5336262
ftr39p	22.53489831	15.17650427	53.60458614	19.08806104	21.03314066	6.522662328	17.61613504	52.776368	37.46870056	11.56655889	11.69852213	8.247546776	15.21997039	0.754655398	0	29.82517671	23.16621081	3.357122218	14.03280655	12.14080804	67.72019696	21.79817437	4.561979949	7.315488648	33.73097158	19.95744019	3.845897392
ftr43	111.30033	87.40091401	88.97873175	145.1443857	50.14926018	59.88237544	199.8603575	64.36092486	111.9565513	284.1303003	27.74833083	26.90574088	159.3212641	71.97069503	138.7460679	240.0009653	83.90752289	76.46348472	186.8400534	106.8121994	318.4275206	303.1139886	120.0355585	144.6235304	23.25074201	41.64819421	87.44509123
ftr46	2.288087428	0	11.28969231	9.995748066	7.097091204	4.344250915	0	0	4.329257078	0	0	15.85089356	9.244377651	0	0	13.3085602	0	44.1853067	0	0	0	38.80521499	0	22.66207399	14.90770697	0	20.44053396
ftr50	461.3419789	693.9641365	1249.418463	1574.578959	655.0906421	753.1926749	2105.104749	796.0880925	1398.800016	492.388717	432.9742373	330.2749368	424.2744597	447.6989344	578.5824439	940.5161717	524.7002476	821.338003	673.8134546	696.7419633	1066.29474	1185.796247	896.5648311	1179.310146	960.1040884	991.6951036	2114.527787
ftr51	572.1541841	145.037415	642.4395159	172.372342	308.6948403	61.73920976	244.8327619	61.85806683	344.7651941	251.2126722	110.2158001	129.0861645	227.8018467	129.2834965	81.81082866	135.5082506	65.10266029	201.849519	237.3389834	98.33645595	46.50303703	222.6816065	55.43372802	144.7129784	163.987806	71.07886204	97.71101201
ftr52p	334.1588859	254.1628913	281.5242885	222.0954145	101.8396358	137.314323	275.1615804	299.2669768	157.4613421	406.2303865	220.9839567	212.3908334	260.0195962	286.458718	267.291855	446.6247082	260.7748211	142.531814	350.2225743	384.7662579	329.0116323	409.9598587	246.1922225	246.663066	320.6999406	299.1087529	269.9514913
ftr53	93.27714582	80.12897775	63.47010236	93.12145207	39.93650763	33.61280571	403.1655233	14.11398371	146.6339813	131.8324381	23.44736224	47.83647769	6.101507162	5.389239011	2.941438035	68.9492234	33.17309321	27.18364024	92.74545869	63.6230747	67.71803277	204.3399315	108.969626	112.6882337	48.16531318	85.42857846	37.48235776
ftr54	393.3173048	249.1989381	464.798022	373.5117101	241.300267	168.7549634	360.1884114	169.7797048	277.030661	462.4891944	9.590318904	29.66050002	177.0226326	21.87636525	7.429200647	496.9643968	36.07992258	21.31216117	334.4336355	49.36211304	12.54529379	441.7505693	31.22895235	49.54204248	368.6594743	63.88567939	2.494177798
ftr55	100.4150398	130.510611	186.9863483	189.8103085	150.8746207	128.8501753	186.3279091	213.8080727	203.0565353	362.2805011	0	0	128.8372733	2.553019129	0	522.8181289	0	3.755850763	240.3542251	0	2.015194361	526.332858	0.907962492	0	300.2722418	0.716680932	1.915236364
ftr56	416.6420835	544.5976718	285.2437601	664.0192638	349.0056875	176.8528234	1314.771558	393.2272858	663.12005	376.0642146	68.46832089	138.7792404	190.3988504	87.78473949	263.8960324	598.8205599	83.65881527	100.9322825	591.6336223	639.330948	1244.457991	1358.595913	771.9193475	795.4358692	607.2496915	395.3222635	488.9077449
ftr57	55.67424053	83.06926373	71.87249475	91.96983565	56.59636068	30.7917134	76.70469783	89.54123038	73.6656222	98.63172569	9.52369486	5.303304428	39.95458983	40.26822026	59.67129513	156.1064117	47.43946087	18.52626415	112.2824036	104.7884099	155.6974474	147.7469137	87.14536586	49.16443463	97.06238378	76.09501614	79.60796268
ftr58	150.5222264	168.7470375	163.1012258	136.2808416	126.666241	86.72332883	270.3864539	110.149032	109.4266317	160.0471402	2.120092958	10.87022633	97.82535555	2.35179331	25.20602255	216.3147974	18.99776409	24.49965036	117.2626753	4.827134172	8.64408482	281.8939566	11.95761678	10.72656973	123.7294173	12.23265853	14.12015186
ftr59	22.84518395	57.25715265	43.08663076	45.6491637	67.51769027	16.7240265	155.3508465	27.75982013	27.16735128	63.38098591	80.42253658	96.34542165	48.22235521	77.59035329	276.8741064	67.80408351	143.8922963	105.6237051	138.8804464	523.4241151	785.1124841	202.7858033	371.3928224	615.1613217	131.3179461	295.9565201	333.8740048
ftr60	0	75.65668179	135.9209086	174.8940524	59.19550038	59.95897521	182.9475227	156.5630163	76.08397811	0	3.993927812	0	0	7.916109832	0	0	4.692496851	0	0	4.745148863	0	1.819589403	3.732212796	0	0	7.589496684	0
ftr61	514.9044981	480.3516562	572.8325818	584.140155	160.024106	121.2566551	661.8958127	440.1201485	452.9657895	116.4287307	1.292510646	6.037515916	139.8012941	0	0	234.4304311	2.269542861	0	90.16103621	0	7.731675946	259.9021327	5.923528193	1.979798102	118.392837	1.929772426	0
ftr63	309.1306627	215.6836037	208.8354612	306.7296812	153.0620312	87.53284838	453.5868828	325.8456359	293.712851	199.6832042	86.18126263	71.72362037	146.3654319	115.7705674	146.974994	322.3241096	120.9543581	51.44107522	282.7231679	447.0936581	713.3520184	593.8141098	406.4000688	287.6624689	333.7865141	334.7253766	318.7932036
ftr64	178.2947702	151.9171008	109.4128266	175.2560542	156.6596919	127.2018009	429.0978609	145.1250104	341.486172	58.02353061	48.63231301	42.19500758	51.08159641	61.91800387	79.62319292	109.8881736	101.8483571	63.30514035	226.1793289	278.84718	455.0811509	392.9141576	283.9325889	270.5472709	190.9641816	208.20832	233.4830045
ftr66	16.17274525	18.10540201	6.022548234	10.88143075	12.01409084	7.905461038	3.807207965	13.56159281	12.7433937	7.51819967	7.596533218	18.77423991	8.552990171	11.01973803	9.583256222	3.606325519	26.52123553	0	1.828520358	11.06211698	4.580464248	2.264801571	19.85075531	1.486089693	6.239488216	12.1397429	6.001809776
ftr67	373.7888662	231.2483021	210.1869459	216.3473343	197.6847108	295.608129	189.8362633	160.8581069	239.201595	292.2669409	222.2029268	172.1493944	339.9351432	185.6601221	247.8423758	211.1619715	206.6720078	424.6599693	240.9301416	222.6216422	265.8253686	265.605947	235.3603597	330.5552204	161.7892946	161.0649952	390.3726863
ftr69	23.00486078	7.627472437	6.1622327	4.639993264	15.62105559	12.20321976	11.89203528	3.402299256	1.681652446	4.120194129	3.790044078	0	1.203857536	0	0	5.877824548	0	0	9.670875705	2.402220008	5.589590814	17.44588112	5.149211285	8.488048127	8.554108536	1.175216219	1.587827995
ftr70	77.54601386	29.77538099	35.49388047	61.15950585	45.66794113	16.11419029	63.87139264	20.07220577	22.76781228	30.42945117	12.27780966	7.351199607	27.29577865	35.65322643	32.85932823	43.14375314	18.69339514	2.725545357	62.75355519	64.18028824	76.67087912	84.32561453	114.0555209	113.1259745	44.06614552	100.7921878	82.6666671
ftr72	253.5856565	251.5443141	62.20137617	225.4154126	298.5077502	110.44525	596.8488145	148.8837964	254.7907909	104.433633	111.2842214	139.0919827	82.40310368	146.687305	308.0885336	212.2919657	148.181547	403.4551558	428.7339073	474.9069266	929.0939765	564.2942562	669.3268786	1023.079056	218.8460783	478.7563671	1303.555692
ftr73	388.0650197	446.7796379	143.7367499	540.4307962	480.5049725	232.1718341	1465.414831	445.9465739	764.2182422	98.06176938	49.54977356	42.95187534	96.04582386	51.53301437	133.9507393	141.2086135	60.07597132	174.310942	228.790902	147.6734806	259.8956422	1021.218849	438.3997649	551.5223729	464.1070953	276.8122968	763.6326038
ftr76	61.14709012	148.9233097	44.04191286	43.3299955	79.650822	28.63002437	319.1929277	69.95002587	199.313474	44.01930477	268.6112348	232.1033712	21.51352482	449.404495	755.2739887	58.9308222	253.535936	2531.156785	24.85959884	156.1285807	1032.130863	93.29634634	747.5234392	3171.349525	145.7888126	283.4584696	4033.703798
ftr77	42.45644161	35.49083944	30.86349772	34.53254386	60.71767757	0	169.4655107	61.90670444	110.3976339	0	19.65498483	33.7145689	3.695495995	29.23060536	79.90236351	48.8688814	32.56451023	71.03047304	0	32.76971535	79.11065949	7.427428429	70.5106998	73.33807438	15.32992031	0	319.2023815
ftr79	158.8226467	201.4778301	183.3571332	169.9921371	180.1977315	101.0355419	183.1419823	195.984535	273.8111686	223.1789585	163.6976694	136.8584382	109.3646599	134.117984	185.0845628	299.1734375	273.6872447	85.29897141	166.640795	209.5854125	210.6283302	362.5454163	167.0577066	68.8441645	244.974852	389.7993767	252.3868889
ftr80	355.2376845	193.7523583	175.4293597	347.9211455	0	229.1241181	1111.754584	125.9334256	213.5918714	379.3031747	158.393924	130.4917853	211.4989147	223.5663555	354.8896048	534.3892591	276.0626325	213.729573	791.5248278	924.3213251	1460.519347	1091.700199	902.8720095	838.7666554	717.3171216	836.0013754	816.8548618
ftr81	10.97426457	6.974086312	6.430594578	15.66666255	51.55271486	928.852417	25.19335011	41.84356611	68.56090112	21.96986642	3.652027675	13.36706437	211.9158225	3.042111397	44.82219316	2.084769717	4.781888943	14.63145396	6.652081988	6.639463256	20.33826829	0.968007755	14.5931039	11.06029827	12.68416004	18.22586135	43.93360807
ftr82	2384.8564	1528.689972	1885.201731	1264.691411	1747.187849	765.5742426	1099.575168	1458.939569	1289.973426	1514.036719	265.5830331	379.8710445	841.847644	174.5434428	270.6857953	1700.748965	284.223216	315.8294382	1332.978409	155.8009995	409.185607	1698.073173	213.1633516	259.1387903	1498.828217	312.2077843	627.3279816
ftr83	5.131522657	40.17665654	5.651034366	3.921510213	37.78861954	25.01651577	5.780287273	13.85674831	10.18080651	4.394834284	93.07821305	64.86629164	23.51806682	164.0076172	113.74136	11.55637276	170.3347354	47.4076687	57.20970063	33.27217525	82.4054176	14.55275174	67.95059239	34.73177846	127.828167	180.7497733	58.1390402
ftr85	14.29685156	16.41310546	6.911918998	10.42846445	34.80363605	21.96490909	6.130754945	37.78838557	15.81432045	2.231336955	18.74028081	14.37499937	3.801296337	10.45782967	13.44156135	21.11096292	19.33667823	6.708523825	20.73525167	6.205138105	3.087111772	6.679645804	10.98571934	3.819871836	27.63333296	12.5622197	9.397493862
ftr86	0	0.83942917	0.699918173	5.913678229	104.6021883	774.0067755	100.6129684	43.94436246	100.7089931	2.85187364	1.159153698	6.687556872	223.0178649	3.579737741	39.29891947	0	1.717218867	4.073949829	51.26086743	5.475212705	17.44926836	1.648570598	5.226792632	10.6757335	11.75845116	12.28796493	27.94272921
ftr87	14.66737801	23.69210673	32.35910215	18.17326572	27.20794874	9.396895316	18.51344169	20.96086631	22.56904036	29.55001403	147.1319388	15.28060677	13.55508934	124.8713289	10.79525534	26.67934787	160.7101769	26.12592761	14.98713109	37.13707372	7.116561138	29.76609225	57.5208486	5.834381979	3.511517859	83.36648175	9.850358035
ftr90	764.8750274	637.4040581	357.6851646	726.5802164	425.6653812	336.3610603	1034.709711	450.6151016	655.0103817	329.5745814	242.3065577	244.1485121	250.440379	383.2217913	452.1791145	318.9323224	265.634814	918.4313831	722.9217448	1067.205645	1498.062366	1055.475027	1003.769413	1586.088184	833.8739422	913.5315604	2097.06675
ftr91	122.928662	201.6889903	99.09491944	265.9989524	162.4618731	71.80444835	947.4206427	148.3739213	360.3477254	189.8007065	78.93172584	85.0574174	177.1296866	276.2544523	210.4452494	408.6995268	102.3947251	42.00483322	454.9029276	957.8817565	1333.960593	797.6150955	793.7705102	863.7061248	390.2880061	560.263375	525.5244062
ftr92	82.06378109	186.5304035	241.4194133	187.9894409	202.7798949	100.5826257	428.4617992	170.2353915	124.3436022	160.3537917	123.3957387	82.02084879	156.7439545	83.4502359	69.64006233	120.6612697	39.82287483	229.7486048	149.9310246	132.5633924	136.2976228	161.9553729	98.05979743	333.9020855	55.23751504	61.98755538	323.5342715
ftr93	207.4761454	211.0046682	109.0650569	202.2162398	242.6508753	97.86790553	395.0710299	176.2736837	162.4352608	101.8394498	75.25131144	59.62235622	83.58304076	97.47568076	131.6772751	122.2235376	108.3099069	69.76702767	328.2036719	444.2713563	598.2419582	358.5977102	412.165763	487.6684546	465.6948976	299.4984548	316.5970722
ftr95	991.7239761	919.6163345	463.0871738	739.1390346	72.67146075	362.3912322	625.1984908	496.5386175	643.969529	1277.500843	235.025886	245.7360506	781.2221109	192.2879095	231.811698	1293.828613	220.0109173	209.0319181	1205.893291	1176.33798	976.9743638	1543.28394	467.3085015	740.0321444	850.6752344	799.5372378	784.403785
ftr97	1138.313585	852.6741161	1070.471502	1018.383581	979.1255733	653.1456521	863.0057336	1088.546755	985.529757	924.2776353	467.0659038	335.3152439	482.4761723	382.3149402	614.4019467	1404.607783	592.7078138	323.8368639	578.8235602	622.4995886	959.7928646	1394.828231	826.3398874	577.9713444	977.0789163	679.7970193	1047.811167
ftr98	230.6794071	271.3526568	169.8304606	212.2737329	187.3784489	125.2486811	403.6773841	185.0143204	276.5932425	168.7534873	323.1921352	88.79800621	99.21074283	265.1775731	193.6332815	252.4621378	291.58834	72.88158173	237.7266749	444.6192149	557.7797384	472.3702814	390.7913871	294.3992476	243.2161553	367.1611388	274.3865877
ftr99	5.038824404	0	1.234922016	0	1.47248149	34.56964634	13.08123383	3.448029693	4.099978173	0	1.768397189	4.045507234	18.12013717	0.922815298	15.638742	0	0	1.40368472	15.32855661	0	2.463074916	12.56077439	0.616463431	16.93774599	0.584361138	0	1.990595649
ftsj1	52.48762042	54.62259278	73.78785794	83.30256041	72.01032861	211.0533585	84.21812422	94.12602554	97.95480077	97.31521312	54.57738021	88.7075774	97.98195263	52.42470741	74.11314964	40.62814485	35.09802789	85.72479627	74.04910034	52.57928258	71.67083152	55.03265832	61.42034398	69.60852939	119.4005587	60.07747463	55.89484428
ftsj3	83.88884235	244.4946337	380.1721802	403.443162	404.2796162	602.3581246	323.3661271	378.4697674	328.9809988	271.740635	202.5869316	629.5032236	356.5915182	180.2787717	130.4056399	133.3498099	109.1188909	155.126866	203.7837668	191.7744805	122.8733628	210.3260316	115.460477	239.4253278	410.6137122	184.0053812	152.9372496
fubp1	1587.236792	2275.07451	1755.245347	2017.086059	2252.206264	1940.111835	1929.242595	1958.0545	1726.563829	1739.486395	2804.251613	2136.601081	1399.244015	2915.850861	2399.716548	2052.438201	2258.881201	2438.563087	2310.447472	3279.825467	2343.319935	1843.425626	2178.492362	2409.119952	2659.732162	2558.892763	2351.318795
fubp3	653.095669	584.6412597	711.5218616	765.3404367	689.7812255	839.0165373	632.7421288	807.6782803	806.8698901	673.6082972	510.8385841	854.1346489	748.019888	430.6388477	488.7969845	668.4084406	525.5066554	649.3515901	593.9654454	516.9051579	560.6317496	634.1863967	473.9414565	536.2390499	679.3426581	431.5723589	626.2081802
fuca1.1	1009.587083	457.8092159	2376.360441	1724.982097	848.8638918	956.5003549	1527.755247	2162.915746	1761.064033	1004.459269	444.4594528	265.8607044	1340.404826	409.613288	397.5992384	2001.475756	563.827825	225.2601094	678.4633011	710.155114	1124.350861	1819.471969	684.4327345	562.9248736	639.4690284	685.1682306	775.5375183
fuca1.2	378.7765292	349.6256838	1202.580746	757.7853964	632.0303406	453.8081714	485.3169394	669.4463683	639.5456161	408.1541034	314.3789771	238.1440293	264.2581099	253.1217666	443.3104505	864.6964131	469.9994597	194.4135931	273.6750707	449.0924349	990.9823851	794.1485073	465.7655129	428.8879301	621.4244224	444.243857	432.5586968
fuca2	2017.235521	1903.101317	2967.707661	2494.986855	1786.92406	1432.101197	1549.700298	2447.766824	2064.820444	1643.775014	1464.361679	1038.055511	1507.637604	1265.925084	1739.650622	2305.284141	1352.510618	855.9798221	2018.992976	2622.69103	3395.841991	2218.779732	1823.55383	1913.989042	1483.55258	1678.575549	2471.260779
fuk	311.3760343	179.6198289	583.4611239	201.341011	210.7994514	197.6190836	388.0095496	387.3359955	298.6881157	163.3498101	165.1701672	152.204241	120.6672443	185.5721708	174.3525444	303.7805149	164.6199845	137.8835548	105.780172	158.5561706	225.1105938	186.4797292	174.1740621	121.8859632	152.2945375	158.6081692	232.028635
fundc1	172.4617648	106.3582742	213.9008385	171.2553519	131.4365102	230.8723099	156.440974	177.7552068	189.0264842	90.17109679	99.59219624	77.04470802	86.00648955	44.53750261	103.4822382	123.6068767	150.7937842	80.89261377	51.87144541	84.52690731	133.1448712	147.2886543	122.5695323	101.1303926	173.0095144	147.4992194	210.2734509
fundc2	200.4858619	225.8046974	236.6206089	149.4811314	171.9327115	122.248467	629.4542904	204.2781981	269.7073612	146.160405	283.9375161	142.7273338	140.5470587	346.0437768	313.3364382	275.1385368	359.8763529	237.6757675	336.062969	501.6680308	539.4834721	374.4591067	443.8060178	365.9934887	281.6333309	385.8465505	325.9399572
fuom	68.68326733	84.93757472	112.7014538	121.5964756	84.13117834	124.9804374	62.79178242	49.99901301	106.8225256	126.7898304	73.03952566	162.7965683	69.99214996	53.23112502	37.72894962	113.0331338	134.2361637	51.79641655	93.25924502	106.9265077	193.3624913	117.3915045	160.5263712	71.82545336	104.6181291	124.304363	70.27411929
furina	6785.595787	8604.046211	5093.062036	8197.405027	5145.332162	3046.78335	5049.1078	5026.10503	3727.75143	8048.77763	7662.031061	11345.62763	6818.480824	3607.844294	3600.262965	6159.415539	4044.519394	13017.94287	8499.886257	3204.229402	2353.554448	5905.888806	4344.462873	8470.657561	3964.816997	3296.257297	2361.740227
furinb	242.9869384	359.290491	152.2123567	116.7555918	155.7806858	98.64017317	192.4612486	134.5855382	104.1056246	244.7266807	288.1700876	853.6625952	126.969492	226.8305474	525.0808026	179.0582152	179.068413	833.416066	417.9654933	396.486764	898.649707	169.5266616	187.4830579	1513.626864	149.83425	203.6813434	500.7457599
fus	189.3560239	151.7809898	119.1408113	125.0834518	141.2984373	106.1570265	104.4315824	134.6556701	146.9581601	156.9414088	353.1067015	300.7721251	108.8461202	398.4396269	178.7386364	106.1550975	280.7321611	519.0588686	163.0263303	302.5538693	146.1437279	110.6190203	221.9559529	335.323381	124.192834	224.2324493	352.4573699
fut10	85.63924627	65.20734552	64.20232793	43.1379802	57.10139998	53.20553858	77.84920946	55.37018251	77.09451645	156.9314998	88.60836639	128.1486117	66.09310172	83.30923909	99.23290452	43.43057626	72.06038254	133.4312987	136.1992969	124.1931483	57.4116415	90.35305952	70.05938493	105.6254259	41.92357932	70.16007519	47.79862196
fut11	100.7585956	62.18407924	52.06613053	97.88178412	83.44598823	215.7042171	132.4901347	78.35851425	94.18747549	113.9253933	72.66100632	170.9253289	102.5420412	63.36171731	155.3861171	87.64383714	78.63160744	64.24805065	63.85700833	40.72511645	93.15602904	66.65912319	67.59024974	90.32150726	110.2642598	60.50808246	91.14729194
fut7	61.1093221	53.72018174	55.78977271	34.60572127	36.80885796	16.04405113	22.50669643	24.53100215	31.12600569	22.50592059	439.9871957	72.37342754	42.19098106	365.2849318	217.3655811	25.04718762	203.7575787	87.62906428	212.6142265	1061.066457	776.6014376	32.09533181	225.9672729	168.5657749	120.599949	363.258414	554.0373764
fut8a	744.0722498	1135.100285	692.3650371	757.0838592	1312.273614	540.3960329	751.9894094	977.500323	865.6391641	889.5234033	914.7091028	479.1961391	804.1761063	1003.018392	474.8185124	791.3094562	636.5840198	405.8539955	926.552565	1003.14238	670.2191464	977.8592284	513.0064569	632.6959796	1162.773422	559.4576856	474.745299
fut8b	0	0	4.012026359	3.988903329	1.457242379	4.131726309	1.171865696	2.046447776	3.331929228	3.685635664	12.906206	2.034002075	3.207359125	21.19510498	3.015166228	3.844853318	1.581202848	2.363444683	0	1.698782909	0	1.218752508	1.866957398	0	1.769487627	2.292524353	0
fut9a	1.840921249	0	3.222268292	0	3.886706874	2.723342867	0	0.583921382	0	0	0	0	0	0	3.749485821	0	0	0.911703985	2.478427563	1.374277672	1.572158134	0	0.516489601	0.674225602	0	0.398091411	0
fut9b	67.77671171	91.37535919	47.93439474	83.70750194	148.1440046	239.1615926	60.45186049	79.45479576	105.2895421	98.38571626	272.4591011	90.75823163	179.3370384	343.1862935	198.3409549	124.7430773	395.8980785	65.83005965	126.8159008	179.4505134	119.5374515	130.3096461	229.9895481	90.34578408	90.19588277	289.5614932	53.22206654
fut9d	0	2.616705289	0.782714341	0	5.617859674	2.651985786	0	2.326532221	0	0	0	0	0	1.025208676	0	0	0	0	0	0	0	0	0	0	2.928735825	0	0
fuz	82.01337498	56.99345494	48.09708612	78.25806523	32.45715252	69.18140304	119.4371051	40.60811369	90.97284266	21.0498455	45.46928545	55.92066544	28.80107206	22.70078656	68.61402315	40.56989051	92.83529326	131.2209373	32.12470286	35.53976096	49.22230801	31.06685743	63.37754708	98.49891967	22.90696121	48.59019968	112.6736867
fxn	82.17681492	81.85505171	92.48258843	95.46119575	102.8845921	648.2896982	121.8085508	111.1865376	150.5273502	52.28479622	64.66916663	53.68527714	223.3303417	85.15113616	93.4319373	84.46412814	87.00926538	100.980573	72.41846258	63.52762951	105.1338677	89.34410573	95.07105343	65.95630552	141.9770688	103.1020207	173.0135774
fxr1	413.0679968	482.0568864	443.7962576	350.4174888	347.3742573	690.2553876	962.6645139	314.3200966	636.2190842	556.8927348	211.171486	294.21447	493.8456822	203.2321651	293.0306455	541.8716998	259.2270969	285.1700981	578.7655479	461.6914348	564.0264383	777.0592205	449.4651462	580.8467339	533.5947964	496.6785526	531.24147
fxr2	379.3444374	386.703165	390.8467981	344.5254569	551.2250004	1266.406776	388.2556871	389.874987	461.6250538	439.5385596	475.6443188	413.9483996	708.2578458	500.7097531	433.6415438	280.4337301	401.140297	369.0665421	318.7818355	464.9909975	355.79904	291.6938649	381.9318711	403.0955895	476.4665389	425.8884104	430.0889207
fxyd1	837.1813735	1065.891718	1104.960465	804.6613472	633.9145227	196.5353655	1448.6235	577.7083934	698.5380502	499.8632102	172.3812189	554.8205243	394.112953	205.9661055	549.0097974	539.7755591	363.0087092	627.710085	1163.956669	152.3444064	199.3605041	661.0325764	310.9005297	612.4002221	2992.411177	261.7567524	171.9779977
fxyd6	10.66234278	24.88874982	8.024802437	3.412472636	14.46426519	4.771236704	5.902664799	12.64015069	10.95060465	7.559368774	23.12803458	16.99734722	0	23.71670127	2.773882599	7.334161329	61.39895894	5.422773066	2.493228058	4.868322488	0	8.776035549	17.69175018	9.296832572	7.617008188	36.62981181	16.79754448
fxyd6l	67.07865952	92.81659401	89.04660426	38.0118959	83.85703171	522.0025352	78.16868951	51.77488858	106.9031672	38.55810676	154.959203	230.2151758	157.5907846	135.2069189	585.9207654	61.83784958	239.7934128	102.6300838	122.3038417	184.8079944	379.1816265	102.3609334	277.8485788	140.4121138	78.68357465	312.3452797	351.7914421
fyba	4.21984714	0.809888437	1.442765422	1.528937013	0	0	0	0	0.818115295	6.941839746	5.320431326	20.91287223	2.659799776	3.4992261	33.43845844	0.940708263	4.527503317	25.02404473	3.016504879	1.263638517	8.738444592	0.880498579	2.166834617	59.80232709	3.476665588	2.879281596	11.41707631
fybb	228.7708925	232.9420052	236.5098311	354.0239283	197.0983561	135.7614267	172.544063	213.8694824	164.2165313	664.5800531	3326.095987	1887.071029	650.1790983	2928.890326	827.5782798	326.8475212	875.1565946	1469.47114	1496.83218	4568.480028	1560.18119	436.0267508	621.497983	1708.642371	292.7625188	663.9279078	398.4839101
fyco1a	476.5227145	416.5851145	740.4475532	478.1119604	366.4348935	319.6303607	508.1857299	1025.418897	756.1542318	836.6240613	991.353032	455.656834	328.4631012	1062.795609	1085.692161	277.5711667	1822.235547	770.8587493	367.165916	787.7531484	402.6549187	377.9337625	326.8997955	538.9938163	287.1867111	1078.865128	662.7511448
fyco1b	735.6044554	512.4321047	565.5734468	522.6512419	507.5666407	328.0456331	459.900225	406.0815323	505.761182	763.2049667	926.1691741	1082.520333	327.3328099	597.0031203	853.4513339	676.9397321	1260.834262	1026.04813	721.5547129	1019.111668	1739.983819	820.7417598	955.0978928	1089.294019	700.3889774	797.7530253	792.6314045
fyna	36.40323196	20.85437863	16.78484302	22.50702326	51.01772158	293.6364021	43.82549662	26.27465643	31.90412585	14.64121125	11.93725029	13.64785656	95.48880841	19.21134793	22.23113704	35.59080285	20.14603324	7.850899818	9.868556943	7.033456168	7.630668134	15.70048153	20.60795964	3.413152383	29.87542914	18.10816967	14.14150437
fynb	225.6091587	206.2317756	273.8337528	212.0053499	218.4409318	208.8011334	173.5558722	165.4012688	179.6389217	248.7178113	274.7044691	180.9520784	213.814905	308.552342	252.1831892	312.7883197	245.4990369	159.1939237	284.8294469	247.7885333	327.5408167	268.1043279	275.9695537	375.7830715	179.4636169	245.8742665	163.368207
fzd1	105.8138426	27.55424464	39.0703747	22.81568008	21.57099163	11.76410265	12.09142163	42.54665724	34.36050013	40.17124563	64.2462548	47.68954954	33.98234237	83.03001408	117.012382	25.19878409	51.30706893	33.91956598	27.48388732	28.98470515	21.57420511	15.84801085	51.60391462	53.61280081	30.4062453	51.53291597	32.29005439
fzd10	0.882246867	17.40696663	9.169758564	4.580876856	11.83908039	21.24767079	5.237457716	1.691510717	3.343476191	6.464443914	50.86815738	329.6934482	12.53485597	57.91869701	549.3378247	6.800723911	45.27564472	115.0928294	14.30966952	52.00980867	143.1128446	6.370968626	45.71103881	187.2966543	22.20607999	63.98150726	130.4039255
fzd2	108.2198143	180.3122971	121.9704313	93.0350746	139.3765362	48.77667783	75.62377583	80.46426182	87.39906313	46.81852422	387.9435018	314.2109599	53.59036526	271.6571924	415.8373472	97.47278243	341.4561853	197.9960503	162.4210269	182.0629267	308.9312931	177.8451629	307.431512	257.9639393	240.6048081	256.8406161	184.185738
fzd3a	0	4.511082472	3.202231685	6.234690283	0.94177306	3.402266039	4.527248647	2.637375905	6.029254946	6.237604597	18.01036468	8.980024318	4.785289622	48.34153298	18.17501366	8.222548291	31.10073056	11.86531746	8.020177077	38.20092203	5.737411281	1.924759538	31.21275134	24.30806643	5.296764703	25.61974748	8.842170628
fzd3b	143.83932	198.211126	187.0371322	215.8262322	233.2578075	312.6452258	196.7563826	111.1665596	209.0261897	411.2953455	55.18384741	39.35422635	357.4232861	57.84331549	9.286237793	241.5190419	43.85613161	63.54797876	304.1452893	23.09359226	16.47853816	267.3690755	24.1217104	29.26297275	149.1696222	24.98250468	21.66074945
fzd4	68.67752467	41.06858196	74.23235796	47.91217204	74.52372178	33.77432686	46.81928487	36.54654468	49.2253509	40.67380824	292.760622	244.5011191	55.3239372	236.2604209	274.122659	66.35778773	310.3444794	112.4985571	63.12643837	172.1286347	184.3988951	49.08719387	254.2710603	140.0571617	80.20530269	198.1769209	173.5599098
fzd5	521.0234612	526.4436271	593.2490076	509.3953273	553.225457	553.4518672	295.833212	375.4008904	420.2558482	601.4613475	292.130308	160.6763933	405.1063956	255.0610918	46.62490935	476.6953746	410.8853884	64.20308027	578.1802436	132.0331346	31.9576517	568.8641881	288.5888239	57.10806052	500.9064895	195.381575	43.10469614
fzd6	694.5991029	596.9304348	481.21427	424.2774404	381.7449738	301.1653759	497.0014902	419.4320776	491.6663068	552.1802161	446.1732682	633.4060133	387.3852316	447.9180579	671.1482098	413.6507797	509.0056573	400.2202898	573.1436155	492.0550144	523.1591218	479.9968479	380.3172161	495.2790298	441.014975	451.9776165	446.5965644
fzd7a	17.81921186	32.54042574	37.11945876	20.22633816	29.60458495	77.86959399	22.67180186	26.85397546	29.53355842	19.61243102	130.6177837	162.8383613	21.15143078	141.6670367	325.2901147	31.00745152	104.3387705	115.0385666	62.21585412	156.8181808	393.543874	39.75943565	133.0922129	145.8562912	55.25425489	82.69138903	206.5373368
fzd7b	185.3191554	335.4587828	256.8884851	198.3724166	254.2445436	464.7396164	187.2988149	187.7390398	184.198254	179.8867764	246.6970253	494.3373436	332.9640618	272.2988668	394.0181604	96.20040843	375.3949605	421.0832876	367.9612901	270.7406687	225.3720556	127.7338841	186.503505	318.050286	185.2617344	378.0145636	171.698332
fzd8a	485.3692816	374.5611453	392.7708246	422.3092005	403.6002913	241.7485938	189.9533913	231.1563093	298.7641451	493.5324061	274.362173	1389.258937	211.9843247	256.1044333	1375.352455	381.6676517	385.2209227	687.6919634	419.6218644	224.0705725	546.5234208	395.5947033	190.694022	1175.297425	329.4160842	168.4052677	905.9761878
fzd8b	15.32447293	12.90109851	6.595445422	7.438338893	9.708383356	18.74731216	21.17326818	16.39699728	31.56142066	11.7602098	5.293537943	20.92601165	41.70580848	7.760462114	10.49340959	30.74832893	12.94650914	1.683333728	27.04488993	1.243657098	5.316819708	43.13287305	6.553927041	4.770193861	15.96524377	6.517945707	5.613376171
fzd9a	10.36777346	6.898130326	12.74304176	12.15117005	6.28806078	4.401820543	5.999186727	2.488444153	11.59638482	18.38209472	1.050009309	2.523514892	3.994651816	2.212117851	13.39093754	15.79749319	1.844614274	42.84901341	24.17735518	2.482902764	3.653220933	9.650200254	1.458596025	10.65731631	4.822129874	0.55327261	4.752304169
fzd9b	3.118418056	7.048065557	4.253014222	0	6.397718903	20.07997403	5.929871637	3.826671389	8.888532057	0	38.04182598	4.273688794	6.870270612	65.55481756	8.20972157	4.295492826	78.51994546	0	4.384194281	17.21639292	0	4.03739847	154.8967016	0	4.015240505	9.113803115	7.355665004
fzr1a	439.4663815	434.4846503	386.2659498	349.6715639	331.4420308	694.7902821	446.4098108	393.3199905	358.2488141	444.0641302	566.8754755	418.5324844	464.7266166	561.0951852	407.4132665	343.1497387	371.2851975	627.2319711	471.2094874	565.5691156	402.178108	304.521872	319.5797559	562.4256677	362.4637384	412.3287081	503.5640895
fzr1b	41.254828	54.3557122	33.29118049	19.53350761	31.93582865	51.84054792	27.2649198	42.54627813	38.98088503	16.04352844	129.4929842	115.509963	45.73957827	121.5482978	227.0299935	63.90916861	175.2373804	140.0243556	40.02821769	93.36709321	157.129156	45.30159722	89.07227911	136.7122397	43.61135083	124.735798	125.1173254
g0s2	3107.550142	417.9920014	2138.826256	98.00305643	144.546071	66.62247556	957.3902188	963.0353953	523.9426738	96.22977515	435.0607749	34.86374211	22.97981657	110.6054754	26.41790489	213.0623862	433.2193932	274.5150369	29.27274545	111.5538794	13.76696283	291.8167615	723.5682176	98.43409507	8.731474747	147.7302723	1.533239857
g2e3	17.9362469	86.41353503	23.19152888	41.50811123	86.88706863	787.779362	113.0430175	78.39302603	155.2004366	24.1076967	225.3593606	22.08980669	315.344353	149.492195	60.92287579	57.90772059	34.42522729	17.73295315	100.4112725	191.4315205	86.15119373	80.35158157	84.05401221	31.34830864	194.7363034	111.7439874	57.83148502
g3bp1	1101.311639	1671.609505	1839.671425	1112.526082	1954.156262	4209.141656	1215.433783	1946.764896	1935.892069	1610.941921	1016.404127	1369.762225	1716.478009	633.0859922	879.311676	1831.884552	856.3043303	590.1360279	1076.435578	806.6613956	1137.97198	1791.299781	1323.58332	822.220288	2833.061785	968.7604531	889.2513428
g3bp2	554.7729953	511.1629146	651.4049614	833.5004364	669.9470316	993.5125702	438.8371435	724.4972569	639.6109323	332.1301353	214.5622566	110.8327355	452.5229754	255.1890473	211.5143568	603.628504	300.2237251	249.8590139	316.2532805	206.2465941	215.2535653	454.6507658	275.8899546	177.2602208	380.0322162	352.1870792	304.2698072
g6fl	3.392316819	0.860520693	9.486821718	1.489512437	0.876791208	1.241663953	0.84871401	0.816256201	3.242837038	0	77.82439295	409.4768887	4.020706648	82.30817373	521.055074	4.612454859	68.1203866	189.5138911	3.088189191	166.3383293	443.8887189	1.735160687	63.0282069	197.201242	4.143817271	96.16713369	409.7184369
g6pc3	65.94381115	52.62256714	72.6152662	75.10621291	79.11743041	33.16167752	61.81643956	79.09088497	54.95125926	57.82646903	93.50464514	61.55058601	43.33049552	68.4813805	59.64213942	46.21402793	44.92405302	86.50016813	75.11677265	111.4488793	87.126591	75.02545238	41.85929537	108.0252303	56.61494658	39.55129707	54.5941297
g6pca.1	2438.064597	10392.01734	3577.130093	2944.263251	2086.920271	593.2083611	5310.129546	2125.666129	1490.929132	2782.53871	41.55876984	6686.139286	1868.739065	55.18629326	706.4065644	4269.424212	450.529808	10266.28248	4614.077291	17.94731723	147.2850444	2931.939059	77.31213589	5542.390143	1181.94284	43.39871056	414.9207405
g6pca.2	16018.43269	22897.35318	27266.74165	21444.15096	15119.98986	6740.38449	37825.7933	33908.98636	21843.2972	21787.77717	7006.625085	35932.45222	23919.28509	7312.194607	4844.055788	20519.92464	9431.868346	32782.27901	16417.0863	2945.122572	541.789508	19523.05553	9777.451833	18855.22762	3304.253516	10727.13589	815.1036969
g6pcb	103.6192076	286.5460188	137.0544714	34.35545058	19.7970288	18.93052863	6.597623848	85.93346466	113.6823639	19.97153653	6.321423108	67.82609412	25.40483214	0	155.7185817	38.83833663	11.70602684	52.03095255	5.143902457	3.462045251	4.395520891	7.35805551	22.74385244	24.28428274	1.93474938	34.85240166	2.39075998
g6pd	3894.985402	2244.233563	2925.53937	2464.94662	1770.58424	1166.173614	2740.493696	2562.034983	1917.349236	2432.279377	1613.958322	302.1713458	2384.380907	1410.244285	1181.683312	2310.810902	2863.837398	555.9511023	2383.942203	3545.294761	6946.093883	2473.713598	2654.312351	716.8141102	4149.314707	2170.197993	1288.075691
gaa	10.75818921	7.874554741	31.01629531	12.44392856	4.895055935	7.424444062	20.7617467	6.83448318	8.277621599	34.48991814	36.49696961	2.328457809	15.25203228	16.42650968	19.93642518	24.18758965	18.98755396	5.48064252	17.64229582	20.58566943	12.9992052	30.62157852	16.92518459	23.91972377	39.7907049	19.98010086	12.9276633
GAA (1 of many)	7.953052517	16.56965598	44.2413346	12.39803425	11.98257841	4.49164193	19.34915237	14.46514908	5.092131027	32.2642376	22.84709562	14.57620168	14.98273518	27.16070061	24.01441717	31.91621279	36.26234519	10.91616558	15.67435671	14.05956882	20.26932585	46.13193502	24.2477668	18.90836879	33.76796931	25.42520442	9.003633265
gab1	388.6892462	433.7069586	346.6575212	386.4869175	384.4223784	523.2167546	382.4913168	397.4453934	420.2231238	757.8866921	1071.859713	1084.795463	813.3062963	1017.656136	801.1012745	512.7464714	857.2518578	875.7606459	1121.52069	1703.780036	1580.38445	681.6797439	770.4250139	1598.16891	541.1821315	711.6498633	741.0583116
gab2	106.4828344	235.8557956	138.7025914	101.3260777	148.3781718	73.6046644	107.8709256	78.17041585	80.49747836	121.5546185	794.4495872	467.5030135	180.930938	792.3685673	722.6073833	162.1233274	544.5574452	379.0395629	306.3097499	884.1734233	564.1079138	202.9302534	444.9597098	730.3849077	159.4250694	576.6242139	531.6635558
gabarapa	701.4308673	576.5052327	1093.112594	610.9149114	714.5518908	487.8530309	703.1132797	776.7244478	774.3558411	1022.414212	971.6411027	823.3831555	940.6971693	1039.14158	1081.594645	806.899882	771.7791776	1271.997839	1267.735476	1796.906634	2046.823617	837.9065395	972.0750998	1830.53514	819.6332997	859.80677	1860.827181
gabarapb	1496.69463	1326.022576	1451.328634	1274.691751	1107.391034	707.3202511	1168.736179	1313.806205	1234.358286	1317.095944	1796.02422	1450.590157	1030.28388	1793.892215	1672.31144	958.4239673	1197.269219	2507.609638	1369.789216	2109.346693	2259.087055	1195.601197	1600.281468	2614.642159	1130.940198	1716.243975	2711.176194
gabarapl2	399.0596228	364.2160559	490.7696771	462.6162966	363.9475294	342.6474592	438.4568206	464.2860306	377.6443531	498.0572825	319.830507	298.8674851	543.6482066	300.84602	223.0186282	472.7685625	313.3501261	550.6026587	562.3529439	346.1114597	348.2588658	421.6146509	290.2736371	468.069473	191.6020288	207.6493854	313.932738
gabbr1a	3.267506064	28.75894485	20.74229749	35.41400726	11.78060531	10.01782639	25.47087124	10.26979112	19.68017761	20.82506536	150.0473654	70.81211636	9.850854717	97.83575112	16.8333147	14.25877183	68.44064637	26.57092062	19.95987873	60.38970174	8.639219012	9.975786406	43.980026	22.10767663	5.248596748	36.79763546	23.65808374
gabbr1b	6.705086872	64.64380102	51.75906207	51.18046429	11.32174788	56.71793781	40.35532858	15.55069653	29.14838428	49.92405912	18.23543854	53.30262958	17.98271597	13.60804198	17.38982724	14.92635866	3.991999915	32.30355769	50.11182841	7.48102445	3.041907914	6.865311215	6.449715422	13.77023259	30.97631484	18.13766252	5.635666619
gabbr2	15.54352854	47.32815644	6.686429571	7.478220825	3.390819667	9.888244493	10.68823673	8.14706682	11.10597329	0	7.650629386	5.043935349	8.045410214	6.071746008	13.6777268	7.937863322	359.5997878	5.507914031	1.578770652	10.91350282	6.397333522	1.486921761	128.616957	0	1.802800144	6.630281291	1.841723667
gabpa	317.4242562	333.0196408	233.7308754	320.8314423	302.3225957	310.6157168	229.3357545	246.4140583	245.2021552	184.576535	284.365751	340.1299522	162.7280379	234.7948831	256.6844648	188.6734215	241.2458706	329.4284306	217.0942707	233.9565015	307.3083082	226.3248265	246.1746792	259.9338424	242.391566	233.1863716	443.7855208
gabpb1	31.87554453	17.96141582	23.34569216	31.74669414	18.48378054	61.77324627	16.87030334	16.79327112	20.50327115	38.84538393	43.80331279	88.8708123	33.11376804	44.80410114	33.94843229	11.84797306	37.74085393	53.57017231	31.58377088	16.74473621	27.12324984	55.68309213	35.22379126	22.42534258	10.08543372	45.44048582	18.11729038
gabpb2a	267.8596923	260.7160146	294.5370054	349.4912557	403.8372196	731.0241697	248.9404375	369.9232423	393.339444	257.6375571	393.5486222	369.6636157	242.3729601	319.1432519	397.9538248	238.3440212	365.8847718	462.0310326	184.5800862	302.9895997	349.4354536	263.974197	410.371385	328.0612504	283.4745192	403.5299127	573.2558823
gabpb2b	201.8287589	169.2871106	187.6357775	214.1717139	182.92854	252.9946053	179.2347647	186.4742379	198.2785179	181.8919004	390.8147097	257.872736	164.18034	347.7765138	264.1196225	207.4213491	313.1900557	256.1254243	189.2653959	405.2604782	407.8581179	184.443182	303.5652594	321.2209859	145.4937927	297.133588	368.9463907
gabra1	3.421615329	0.452902544	4.397330731	0	0	0.608959923	0	3.27311344	0.532393094	1.025455923	0	0	2.212530915	2.752631718	6.937839097	0	2.557147955	0	0	2.026971284	0.412778649	0	0.727321549	0	0	0.609953328	0
GABRA2	0.65577127	1.813421364	1.150601176	1.130475809	2.076218379	7.795920427	1.967835733	0.633833441	2.371843774	23.15204648	1.889091299	9.618081124	0	0	6.760081836	0	0	6.84824849	1.891007722	0	1.094519303	0.674686915	0	0.736355963	4.655250293	0.433097208	0
gabra2a	28.71769673	15.97205306	18.50371441	9.730288897	40.06211931	8.531178468	10.00007324	15.85644888	15.11907695	20.13351623	0	0	12.20982288	6.76175384	5.184238757	19.29006744	6.66898629	7.444205544	10.88363918	8.837550841	5.268086977	13.98914104	3.187490996	11.39118064	3.115655976	0.829678465	0
gabra3	0.696811359	0	1.192887797	8.386731763	2.84691256	5.54449366	0	0.665518374	2.631088935	0	2.637651834	11.29973616	0	2.874560969	7.410697377	0	0.756958154	0	0	0	2.415630957	0	1.19389192	2.954253101	0	1.764881153	0
gabra4	0	5.284411046	2.233075095	0	0	0	0	0	0	0	0	0	7.861337626	0	1.799354349	2.858785418	0	0	0	1.207028	0	0	0	0	0.713087138	0.554841425	0
gabra5	0	0	0	0	2.994761421	2.695815016	0	0	0	0	5.438312269	7.2236225	0	4.910289793	3.015033632	0	3.350400792	2.560474329	0	0	0	0	2.298433704	5.053157359	1.118324539	0.896364142	10.10953836
gabra6a	0	8.938002802	0	0	3.709395617	44.28874685	2.650086052	1.708536239	7.626731522	12.73278255	0	0	12.28673975	2.077288599	9.097521326	0	0	4.620895004	2.801555979	3.449459864	2.993697411	0	2.994544019	0	2.146437965	2.299592193	2.463446421
gabra6b	9.206342003	0	1.61264665	1.626061303	0.968383729	0.61115066	2.746998274	0.887514137	1.594350554	11.01301649	0	7.437430608	6.336365361	0	2.833474606	4.552932382	1.948237531	0	2.613380749	0	0.765193293	4.25593154	0.774732478	1.15432395	0	16.32564364	0
gabrb1	8.260047049	28.41742027	20.10183906	6.161832603	27.20945439	19.85991472	6.310502573	19.28597172	6.865932056	12.12519489	0.899053393	2.205749072	19.867881	6.813363859	9.336695116	12.73683437	2.917257007	4.297691645	13.03888598	2.176245568	0.79609641	25.35533726	6.954729397	10.57112562	5.313354797	9.584151144	3.531136624
gabrb2	0	6.451928029	2.498306783	0	0.73739902	4.229729833	0	2.07636728	0.682259146	3.472608167	8.136835208	9.169272196	19.07029529	7.623083944	8.347429915	3.316565933	3.194899524	3.904049955	1.152966928	0	0	0	2.271214269	6.542350674	3.588457942	1.882718125	4.969023776
gabrb3	0	0	0	0	0	1.54984424	0	0	1.587536881	0	0	0	0	0	0.859842164	0	6.145569242	0	0	0	0	0	0	0	0.68537005	1.104871085	0
gabrb4	0	3.770540633	1.681981199	2.209040876	3.33606193	7.58208318	0.637518564	3.706931585	3.051219336	0	39.06392881	0	1.683844346	11.96766423	3.311833881	0	9.566480199	2.103548422	7.331846538	0	8.696109183	0.676060487	9.876402592	0	1.055251252	2.122675792	0.603678051
gabrd	18.87878164	14.66452803	13.19076436	21.64723826	21.66341795	13.14013278	17.94289625	15.07385792	23.68612189	10.42594752	30.09769883	9.347375186	15.5058915	14.54714616	5.825642046	15.07855242	6.893809438	20.51118724	11.67810783	19.13169191	5.173490697	10.85296399	24.42544535	11.40481801	2.699695053	11.23531784	6.338635472
gabrg1	0	0	0	0	0.741170378	0	0	2.352805091	0	0	0	0	0	0	3.764370883	0	1.552220966	0	0	0	0	0	0	0	1.202568219	1.435761275	0
gabrg2	20.20483171	16.43531029	36.27014474	7.454746549	6.038702019	13.82810719	5.119382996	23.43507008	11.13823213	21.67909614	21.17378589	9.775804475	22.16880757	57.46485294	25.63255973	2.745815073	15.96699708	19.16083349	9.727550897	4.87144146	23.08624555	4.079467456	33.11143977	1.596065506	8.941465388	26.89802609	15.29187576
gabrp	0	1.630529793	0	1.394500551	1.016415741	0	0	1.904203636	0	2.338797165	0	0	0	0	3.066904569	0	1.762577738	0	0	0	0	0	0	1.048883581	1.341420474	0	0
gabrr1	0	2.277258958	2.212390728	5.935949554	1.138166998	1.882583432	2.565522776	7.058285038	6.500041359	0	4.796738596	6.799231117	1.257911852	5.302949276	3.533961133	4.628003312	6.494005789	2.970843485	15.2625006	18.05857977	5.837067643	0	3.653617308	1.134897253	3.580839466	2.702522189	1.601440794
GABRR1 (1 of many)	146.7409231	160.9087621	191.8617675	152.1061692	182.3019639	107.4033978	99.74518326	150.9799094	48.22453686	162.6205392	287.869754	375.1516077	137.8663623	235.2284491	222.2457462	160.1426584	359.9221425	376.2225978	227.3337277	261.0417597	236.2743125	202.2052446	232.3032674	193.2852173	173.1811574	319.3305784	240.366079
gabrr2a	5.380600903	2.997620858	2.025840307	0	2.35811592	10.19973306	5.308610949	15.05641349	6.487434452	9.408266779	4.462628804	1.826321292	4.819970413	11.36932819	6.315543052	5.343092395	12.35194301	15.24038064	6.540686582	35.12433247	12.25100699	11.49586455	17.55349495	8.985682024	3.020952936	1.984192256	4.489839567
gabrr2b	0.716499476	0.70719769	0	0	1.462306971	1.04538045	0	1.372667535	0	3.080442016	1.175087007	1.866217257	3.123256443	1.259663677	0.740979589	10.37954199	2.822941695	12.11407761	9.619705996	0	3.421523485	0	3.448020753	1.927226849	1.154552564	2.585994854	2.641512951
gabrr3a	0	5.202702887	0.583781769	6.098029179	12.28237685	8.945302175	6.394355259	1.793014927	2.404015959	0	53.63842035	3.682595249	3.782053166	7.646195475	1.894173711	0.760905257	88.39269624	2.421229775	10.73349366	38.67981265	12.54670148	5.888505941	25.41569848	2.743850747	5.245075983	30.93248727	19.47187366
gabrr3b	3.391988709	0	2.358270953	0	3.157372374	0	1.340103749	4.840223225	2.395767622	0	0.744718702	7.096564594	1.871589545	1.665526849	0	0	0	0	2.144222272	0.890124439	1.764327675	0	0	2.602222996	3.668686269	1.319833833	0
gabrz	0.680047922	0	0	0	1.516999929	2.80806762	1.461166527	0	5.160149472	0	0.905762422	15.62901212	3.533957479	1.917045975	15.73078089	0	3.092656196	13.15660399	5.253220077	1.095647274	0.870847969	0	1.60841811	9.640591859	1.594200145	1.323176774	2.87988964
gad1a	0	283.9562944	176.8305836	282.8852336	210.4501927	0	131.2914233	1.646604291	120.9669126	0	0	4.565653589	161.3902723	84.24026549	121.3102551	0	2.524746376	0	152.0278686	45.54863577	51.4112234	4.709716854	3.073676823	0	62.06722618	47.27362784	61.38904358
gad1b	0.878647314	0	1.534126896	0	1.912964314	1.363248256	0	1.678176573	0.83012363	0	2.5495915	0	1.342642936	3.361534001	4.181667691	0	5.241432268	5.113645656	0	5.020569968	2.407498831	0	2.065634541	6.170322571	0.683469339	2.603262311	6.982595991
gad2	3.474872279	1.357092599	6.258605435	0	2.102468595	51.10964731	21.20091368	13.90763228	3.785350623	2.79992689	12.00223101	5.310348159	10.1050063	18.05473763	19.56209897	3.201237855	11.23960719	3.418895255	3.409888806	5.091532369	0.612000084	5.177754124	7.103711044	12.56895165	5.19024071	12.58707652	3.374440549
gadd45aa	84.45011773	158.6043716	159.1033612	180.7081388	289.4843124	151.899211	169.0361624	195.2941271	236.4923237	194.5420739	258.904138	76.08021721	79.4528367	153.9632756	75.62208868	369.0291055	394.3764489	127.3555303	284.7950652	165.6575241	524.2470661	563.3390769	534.7552155	255.9433346	357.4170587	162.6564997	180.7844163
gadd45ab	284.6951611	115.2387033	127.3597663	154.0437356	356.6328464	76.12621704	190.8596813	148.4978834	193.4541059	88.95843443	246.2039699	139.8463	118.206691	226.882875	137.751607	171.9656393	344.2207978	143.0733364	155.7368758	213.927489	723.3125283	321.5639951	785.2271731	339.9278158	97.63737134	323.2853328	206.5105415
gadd45ba	362.5905415	1117.516183	231.1132881	332.5367044	446.3763683	221.8007492	1421.313168	1649.184566	555.1688964	515.1184135	693.1767833	1346.393882	985.8337476	819.3024353	2094.376459	468.7984106	1134.518476	756.2838944	1241.183285	719.0602858	490.4455683	1099.375122	1981.884244	982.7951574	291.9448534	780.4653399	706.4325901
gadd45bb	26.91362073	121.8417063	80.09368848	55.71885643	66.15826498	34.34819273	43.78556154	55.34657187	24.67976216	9.714456777	27.46180421	35.68419606	40.75752313	31.68143669	81.20111689	74.54695985	52.54435876	25.12827851	116.0497487	79.80101277	198.2162758	48.29191997	74.4146423	135.508477	139.0808917	78.4006868	68.4866199
gadd45ga	200.4469469	1741.106612	132.7760973	33.05800032	94.64253137	222.234085	1291.178433	197.7858519	95.09407496	16.49689043	76.07994469	22.35530984	33.06663056	106.7856794	144.4099554	103.3087217	86.41851777	187.0717069	204.7941039	56.45639971	96.65170518	655.4178208	360.9534492	836.682898	173.5202247	128.3703475	154.3745979
gadd45gb.1	0	0	0.738624019	0	0	0	0	0	0	0	2.312048026	0	0	2.400464346	1.770742973	0	0.939246411	0	0	0	0	0	2.207692943	0	10.48908688	2.700460054	0.812290656
gadd45gip1	195.1092702	157.202838	219.8346672	273.7311053	213.5416271	304.1213413	273.1543877	253.8403963	247.2442803	204.2677155	142.0721642	104.2661694	111.9015677	71.34016436	102.6294612	245.4452734	182.3207461	104.7342616	115.9728872	89.32547521	215.4912207	245.0999315	234.1358425	92.30946905	299.7874282	204.3710878	208.3486004
gak	1030.097352	1224.60451	1256.390979	919.956172	1134.577827	1438.754834	1061.621338	1103.299192	1255.02471	1436.09754	2818.533193	2141.161386	1463.608459	2471.160083	1938.059644	1473.480057	2101.618576	1867.626205	1285.413612	2356.448225	2215.975631	1469.543905	3046.431123	2045.821311	1479.038092	1483.781287	1354.289362
gal3st1a	59.71979681	45.16390757	107.580008	43.52017885	37.44218224	34.9164326	23.15971787	15.42054924	16.10043264	29.4011158	367.0356524	22.92221131	59.07018255	199.8161909	10.39904014	28.96526694	220.1361318	11.4398241	61.30357674	72.20457991	0	19.96341542	215.2529565	31.30795263	11.44747342	75.30021279	4.744649652
gal3st1b	31.03785835	5.87793523	25.80017059	12.70279911	25.85859929	15.10017751	28.78471196	11.29184273	4.713825536	5.494046984	277.7728751	52.39971619	10.63044904	421.4553911	38.94238496	27.3250703	658.4065841	93.68982675	39.94385087	62.72705918	6.434044137	21.40797465	297.2055178	74.18391552	25.90731238	316.7411737	14.72702466
gal3st2	21.66627208	46.45991314	19.14146411	30.60282884	27.89461617	8.427617641	40.75161057	12.94433073	10.47079623	8.520558544	151.0609742	35.49666834	47.9547638	55.63239104	60.82688091	27.98384847	55.57687771	95.73605433	111.0938851	57.78386151	27.9727385	53.96657084	119.8338415	167.0110254	23.08129898	44.83241953	41.93922854
gal3st3	31.02758953	170.9081787	22.74855093	78.61893336	22.1126553	74.81179752	89.375014	56.37895738	44.10806338	624.3751104	0	6.836784328	209.6564736	8.118028634	13.89474416	111.1017714	0	7.079180276	444.2341882	2.728896112	3.445618125	89.52443193	4.160871722	9.97601889	2.639633075	6.818112249	3.675760895
gal3st4	40.61096564	40.19492388	47.48674344	43.81663021	46.12593214	13.91787295	24.52362003	33.15205739	32.5890083	52.68501054	81.64208131	6.741834671	7.907487947	56.34747662	21.14001873	56.37749124	50.70256821	14.68784945	79.27758308	71.57807682	35.5626999	79.93496279	58.71139274	30.63093313	57.51922423	88.02676624	107.5187551
galca	972.4339881	1057.607101	2516.858259	1998.516239	1646.314143	1053.679705	1401.281922	2475.575346	2431.531127	797.6224414	201.7336279	311.0348253	1467.297027	209.229871	356.1954837	2032.309234	315.7114057	264.8949757	979.7993124	575.2359833	956.9900998	2062.793707	358.8535097	546.6946018	1043.368697	396.6378049	1220.978608
galcb	459.2220084	525.1389094	802.7700744	678.3995042	618.9084311	961.4673553	741.5700374	857.7753365	774.0916374	320.9461314	425.2381525	259.6621079	755.3913558	734.7378396	245.5990939	396.3717322	428.3310597	160.0928505	390.9643863	592.3035859	621.1682885	549.5531463	542.3584214	316.8265395	304.9522585	387.4193546	283.699503
gale	391.8043526	492.212193	494.6184001	616.4520545	530.4720276	589.1906883	754.1288487	553.343333	532.6706285	410.2353953	50.37808795	31.01641502	351.8537551	67.37675458	103.4423336	756.3098266	81.00576222	42.83387927	281.5843217	139.2334691	254.9041579	924.2621986	158.0248568	116.3462275	1343.095604	83.20440369	108.2657736
galk1	162.7353067	138.3711868	160.0508923	199.9730376	133.8144963	133.9274327	248.5480688	211.3027668	323.7617706	191.538678	77.84331743	69.84010269	220.0582138	80.95561275	127.2056854	220.4232417	48.30310645	76.7296899	181.2056674	193.5417932	335.4148467	236.5845458	82.36807854	161.0038825	220.1266785	76.90309897	111.1307357
galk2	81.49468951	131.3323614	177.6033364	122.1923272	126.951075	129.2878971	161.0692046	199.1082565	237.813144	122.3036601	107.7629965	29.63935125	100.428406	67.6695724	69.33626149	126.3229659	83.91143187	33.19132276	127.3759533	242.7684615	290.7424234	201.8219007	117.6095377	108.2409009	166.9038192	86.72676615	74.87414611
galm	447.8977707	392.9253028	658.6731048	390.7070601	392.6071152	161.2070108	704.9470769	824.0393977	688.9933115	318.5044869	147.426471	138.7609124	234.0900318	128.2882018	86.00043885	448.3819732	234.1032691	135.34343	291.6076308	251.807418	296.6827065	403.6229521	229.8149713	172.7082984	372.2256434	180.8518414	65.71819716
galn	32.21791971	25.84113925	109.8549656	40.35688551	20.4887517	34.68863468	30.85589427	73.27713806	37.78909371	78.4786978	0	0	77.00833358	1.719877357	7.455955126	50.61818456	3.444787866	13.96823732	27.67403648	0	0	23.5003559	5.424781877	0	47.6763882	0.464323235	1.224802569
galns	286.1015284	415.2499049	423.4490918	262.7827132	389.723085	242.5828249	252.2154147	225.6145721	384.08909	251.0280369	156.9706146	94.13302211	253.6738739	133.8532011	200.3796373	531.2249323	147.4049479	249.0222086	293.4983445	258.880321	539.2066469	584.0038854	228.6168329	242.489903	518.2505641	232.0768729	338.3098112
galnt1	746.6675347	733.6121868	890.6989443	644.0150128	726.3809733	401.7453796	587.2593057	470.2483219	571.1506536	829.5802399	606.0073953	455.760371	599.110414	589.4834883	683.3297854	1192.450365	816.2919203	544.2032896	792.4623678	636.7377081	598.6800304	815.8201118	884.9372734	541.0380075	1033.382429	694.2292753	609.5038917
galnt11	747.25349	472.1008561	1085.65042	743.3660707	895.7638738	684.2822701	737.0912403	716.6912274	691.9470976	352.1947099	1018.871421	548.7877191	391.3344743	1033.594153	351.0454966	387.6361069	1066.865822	798.5987886	428.6386232	620.0244758	347.9665814	474.8680257	1168.487408	364.9015794	434.0315244	971.5423498	266.1033447
galnt12	769.3466249	998.5366898	757.9446182	733.2210519	787.5874411	641.1609182	656.1993773	722.2781399	672.2154393	722.0977449	404.8078283	471.0293398	478.949912	500.5171408	553.9716452	750.9726492	535.3349541	411.6746558	1040.564973	639.9648575	764.5855059	918.7142592	817.0065509	620.2848461	1063.53501	510.0757384	512.9033004
galnt13	17.56376789	39.91333308	18.65763955	24.5120486	35.8026411	194.5969341	37.38338534	16.74423845	41.75382321	18.70370654	13.72226471	9.443047247	31.11326261	15.68169846	11.23587518	23.07780939	22.47326722	1.223517852	89.11499917	1.835510646	38.72852525	22.15324407	28.05723227	10.88554643	53.97013028	17.0406274	22.94146303
galnt14	152.6175763	114.2433744	90.87568491	84.41768521	54.6926291	20.57348813	107.2888977	88.01464641	66.67811331	184.7302796	441.5532302	565.6689115	181.7400268	408.0278819	294.9196949	108.6518705	210.5901047	432.481841	245.9671709	128.9204397	203.2963617	115.4326862	191.2985802	217.577765	55.22901626	289.7202671	83.44634451
galnt16	1.670566704	6.852919088	1.448705386	0	5.191439446	7.450201346	2.530722033	0	3.996960871	9.439725038	25.41158131	10.15186778	6.821520194	54.75830653	25.20853363	8.252212929	34.26803597	8.623664508	3.073406449	65.99655691	2.328045652	7.842396874	20.18807685	9.723533137	4.148392847	28.69669709	4.828714486
galnt17	23.28301981	28.06683104	7.524195734	18.07777536	19.80536397	11.08844228	16.61380122	1.554897865	3.889708435	28.01553304	1.096911161	1.824911685	14.42229067	0.825237367	8.335733919	43.91106471	0	0	28.04292533	0	2.103219202	34.57565813	0.687680684	0.909624814	33.88343337	3.210108715	0
galnt18a	1.439831456	0	1.856029156	0	8.838048811	52.86854973	5.278472452	1.013410348	15.67245825	5.100932964	24.68301147	13.97383672	29.34907963	14.58274497	87.6460185	0	100.8012613	13.60046671	1.760033285	1.450536295	48.73640115	0	172.6273544	24.47258848	7.816700781	28.22139901	14.98969076
galnt18b	11.73278524	10.32671449	4.41389761	7.512852576	5.272809022	17.10423201	6.588479134	8.445717347	6.271078342	3.652513693	41.61246038	6.01378552	11.86188319	53.25743615	127.4584613	12.53099648	33.64661828	8.231642766	6.167722908	3.029730613	11.1547901	18.57938022	4.412869772	5.941187897	6.602440361	33.68648329	8.286516616
galnt2	765.7221828	1048.764428	1269.547127	1045.491388	1046.932144	1305.862343	844.6058123	1106.129186	1141.035343	880.6259447	816.7897636	719.7503573	1095.700241	812.0740646	750.7898516	1129.702027	943.8365023	435.3300067	963.6799961	884.2982488	1019.385495	1168.110559	863.8109914	560.0202187	978.8552745	895.1894524	510.2227584
GALNT3	255.5138416	238.8735695	288.3943694	179.9605149	69.50875603	80.16129647	50.53329582	327.7872844	395.1172407	126.1024473	8.279709809	0	197.6529403	19.65698697	3.197179442	308.1984832	27.87950997	1.390421373	228.4578005	4.46955226	13.31412168	174.500342	14.38934316	1.99268067	297.5976527	20.49683579	3.657457406
galnt6	778.4341213	539.7305121	593.0702315	471.8056613	825.6994097	1746.746561	496.2104916	548.4681183	546.4760662	605.6093167	286.4708702	97.80472944	829.5846964	272.8590272	269.2232754	772.0686491	311.9915722	115.659274	443.5034145	441.6175943	482.5455711	852.3356803	316.8112768	221.0838548	845.3517573	349.3316127	310.8410027
galnt7	1366.303501	1817.854072	1165.79221	1519.83729	1485.713791	1336.926496	1237.113992	1344.207999	1493.721917	1039.586469	407.6135857	443.8636564	932.0047373	413.0261602	632.9443853	1351.0128	491.296962	320.8948699	1160.01742	510.3237352	541.9201964	1502.055185	468.4310567	506.8487114	1581.777571	464.8988163	448.9099368
galnt8a.1	1106.992342	894.6930752	361.3144999	1163.854666	743.6951695	562.9077544	387.3485668	485.5233418	647.6195801	584.0555928	81.97092794	9.172778005	443.674936	97.39070275	3.546695851	781.4146351	171.465942	5.573977593	548.03181	0	11.39166381	708.4618078	20.91299645	1.450944143	160.172153	6.073505091	0
galnt8a.2	6.416052399	2.48897408	28.44665054	5.915815132	8.927844817	8.117912434	9.08116039	12.39749518	2.59796712	0	0	0	0	0	0	0	0	0	2.738524095	0	3.743291633	5.795465236	0.782217307	0	3.574826446	0	0
galnt8b.1	319.8896655	464.995363	233.0747333	333.4624254	302.6946697	212.7005935	182.1106416	325.2608709	237.7310928	354.2370852	2.973476825	0	246.5090317	18.42444556	4.53661294	397.403977	13.08653593	6.345311032	672.9120023	25.80902737	7.485813243	559.2704556	12.48280467	0	621.7958748	19.76587363	2.578711443
galnt8b.2	90.25083522	83.89286845	93.9070112	104.6604358	69.27075391	38.26447697	23.24117271	55.73471425	69.72296364	85.7550743	0	0	56.16636521	1.835279621	0.985935129	84.80069262	6.075018575	1.364402339	120.650196	7.082192162	2.464565005	147.3812441	10.62019981	2.418622213	90.72613247	11.14236561	3.115065089
galnt9	3.133850409	1.412922732	1.838290563	5.323282122	0.738996949	34.46573058	0	1.378917957	3.408137957	1.663041879	2.979790876	0	6.327273489	3.218936342	9.05611573	1.263394376	18.99862699	0	4.302538495	0	4.701708787	0	12.47849382	0	1.821395139	6.119351307	0
GALNTL6	8.001619313	5.625748242	10.10598538	6.244413866	18.15151843	56.08704239	8.391514404	6.801277109	2.223763438	5.665763636	6.237401539	0	27.09447064	8.418814901	12.09276551	5.596052733	7.297665904	7.45759626	12.66035281	20.05334177	5.529473853	0.754239604	3.30081728	3.173654081	6.179505557	13.60763477	4.969616935
galr1a	20.91085	10.76204308	10.78830915	14.57331722	13.72389972	5.547427636	12.39688229	4.650158931	0.892549388	4.632892489	0	0	0	5.825396201	5.69481526	2.443171539	0	0	3.108357422	0	0	2.857002813	0.779671385	0	5.931144566	0.599775242	0
galr1b	219.0587627	116.7855796	175.0567969	210.2286014	138.3942908	92.18161955	149.1923033	222.8951227	204.3483609	121.8868749	43.27306221	4.67568761	83.66153341	53.95005114	0	154.6962421	79.12726685	4.629002926	48.10646155	33.99424937	0	157.9114996	93.57922656	4.534545408	69.73219224	128.5446521	2.497894955
galr2a	4.285340663	1.409369296	3.097137538	0	1.519602661	0.527832714	2.834438082	0	2.023901917	6.975334592	2.355229041	0	0	3.678446189	3.596177913	3.097705683	1.493303934	3.780670552	2.284992095	0	0	5.892749175	1.190041796	1.99301294	2.323926825	0.454831444	0
galr2b	0	2.990785524	8.070848788	1.465725597	3.479542859	5.982445037	0	1.674539161	0	0	0	0	2.014532119	0.835318206	6.873883885	2.792416777	2.842971674	0	2.367997288	0	0.807904228	0	1.143255687	1.532747141	1.72660855	2.296963681	4.131278183
galt	116.748726	226.7344161	177.2819692	149.2934934	110.0224586	83.84522076	175.6852897	175.9016331	179.5290876	140.7388145	151.4371479	105.4359446	162.7837959	170.0581493	159.7676551	297.399709	148.9239342	218.9949089	144.697978	181.1593581	246.9760146	246.8676787	230.3556556	206.9094758	224.8303239	211.0731885	190.0752334
gamt	7366.066182	2451.08836	6446.750852	3754.709805	3575.746848	2006.042308	5232.458175	4906.551607	4675.661438	5430.310037	236.074659	5802.496913	4941.632274	232.2271006	1922.635286	3719.047607	660.8676834	8712.939319	1683.059926	194.3846173	161.0607278	2171.073832	337.7414944	2166.097719	826.8242697	245.8357221	355.3524331
GAN	365.4411976	219.9042804	247.9727927	433.0068394	181.0069143	127.0361281	381.0001001	399.2655367	285.3638255	225.1541071	248.7592071	308.9644763	177.0097331	153.6323391	317.437966	271.9856603	209.1897233	385.5875644	243.4278975	259.535706	391.5476256	240.8023109	293.7448464	257.9924805	335.4043998	285.732162	460.5270701
ganab	1214.99578	1460.539846	1348.304017	1904.719179	1378.423802	2483.85022	1873.190506	1558.345269	1740.913205	1485.355097	786.2409988	1730.885714	1612.616495	750.6716552	728.1078982	1465.969397	886.676223	583.76089	1493.224539	1015.085951	1064.121349	1616.445357	1024.481569	921.2923336	1659.263013	804.8617144	752.7252517
ganc	769.309263	499.7663143	412.5481804	279.9540626	342.4665707	231.9858313	529.4450513	629.9061128	443.9861355	515.5708872	76.72695879	68.61797417	297.6529593	78.17881261	80.90098834	303.3148319	188.2328044	77.17088368	191.5966535	72.80660494	99.96508255	437.4842416	71.08098004	55.26688678	238.5938705	91.27372986	41.56241814
gap43	9.922286242	17.88218423	8.592108197	7.346976625	3.508022072	8.501720598	2.548418825	5.682211817	4.860074807	0	39.22590049	0	5.51882135	60.05804165	1.791861104	4.737857816	34.42187409	0	10.98560671	2.498011516	1.564075445	1.794590389	14.66146583	3.718089833	7.938366213	17.48234452	0
gapdh	52103.86381	27616.28459	27163.93697	31891.25877	30114.41795	20140.72946	27347.04277	27869.39345	23723.98112	23239.53338	3199.181397	18222.56722	22876.36017	3292.907624	6162.989632	33022.94285	7079.195903	22888.53533	16730.94519	1019.164139	1517.565589	21043.28748	5572.274037	10629.72818	12318.59814	2724.88192	2555.437021
gapdhs	1242.453125	2592.124753	1447.997284	795.2208294	867.456742	524.2781637	1194.13179	1353.558087	1032.777285	915.3574255	3988.511095	1859.289967	767.8818376	3437.646686	3496.913213	1601.496831	3335.842392	1597.713183	2511.841753	6841.558291	9340.621421	1952.375595	4040.489386	3380.133707	8067.106445	3076.881258	2912.129952
gapvd1	1165.925984	828.0943639	1121.686536	803.6135442	1115.59126	1600.737849	1195.362888	1076.421915	922.8720153	1490.100055	1531.501685	1377.079365	1761.43296	1488.837708	1461.063729	1295.228377	1136.190257	1297.998074	1477.758439	1434.924668	1256.043592	1334.636914	1025.030519	1510.033187	1387.67035	1060.224934	1479.20803
gar1	76.92732561	117.3185102	124.4103671	163.5198553	191.4588956	538.12957	128.480228	184.5904465	216.8440824	242.7782551	99.70074608	256.1082239	230.0863356	84.84178893	38.27040539	115.8184646	41.97989023	127.7955867	114.7661856	122.9860342	38.51055417	116.8116098	59.42734533	94.09632208	156.4565802	60.37428841	49.96377125
garem	246.5833965	225.7167655	238.6808119	300.5023075	269.6371757	343.6836025	215.7704577	206.7558859	230.1895582	302.7679341	351.7200859	341.7912877	339.7930578	277.960419	263.0167304	222.6075943	341.7250168	300.8947102	237.8434044	266.3262665	257.487351	211.8441704	285.1392778	258.7679277	235.9668563	250.7623278	231.5690263
gareml	57.6111463	19.29031952	21.41194506	21.09796772	40.80813652	16.88041876	13.0934672	22.04126382	22.49437698	22.60722055	57.13244199	60.48563037	17.51154919	47.56512329	37.61169151	19.25279079	25.20946998	55.48006877	76.89058425	17.25620724	9.635480744	14.13034774	17.58359708	46.27741031	11.86839382	18.8975322	27.53839939
GARNL3	36.751384	160.444797	46.818206	40.5592308	49.24842987	37.39889053	29.99707807	43.87890721	22.06808983	14.95802431	209.3854262	625.0108052	16.40104571	221.0271088	840.7517232	41.09491137	148.1243577	428.7060961	68.15534296	164.9243726	431.4169176	60.60265086	99.68767028	629.5803312	126.2818796	161.1574172	480.1517988
gars	1419.678812	1504.053983	1686.941483	1358.364262	1339.722866	886.237439	1763.334889	2302.461704	2403.717347	1306.170078	717.4627245	1602.279851	1110.447432	795.375337	1160.657685	1732.085552	868.6432386	659.6499185	1127.418381	837.3480103	652.071976	1312.531392	858.9497469	589.8200114	2362.678613	673.5154409	432.5216309
gart	155.9239073	92.04179873	229.174899	222.837465	163.2108654	591.4741591	254.0496932	251.284312	286.3414213	226.1181267	187.0350153	264.8616724	333.8175353	163.0745407	111.4440564	119.7400465	96.36458924	113.2584931	169.40483	150.2240989	52.83611187	124.2280856	95.88440179	84.07645956	297.5946883	87.1000915	96.41099792
gas1a	110.4249091	79.38246421	135.3713395	71.15648978	73.09223725	54.26357241	80.59104944	56.10441404	72.11595484	70.99451234	82.11231772	100.598506	28.72447067	83.54707673	253.0274585	129.348617	145.4723244	173.0265367	196.5782824	91.25261437	354.5579452	138.7453931	96.87826289	242.3564437	106.616306	89.68280802	73.96229478
gas1b	10.80362183	48.51095378	23.7662295	10.69951376	14.76499113	42.54036434	8.859260864	17.21186994	17.72235783	8.169909937	101.6057642	56.17506918	29.32197427	41.54137603	199.2627363	20.42212711	144.6451526	94.79771339	41.90978146	69.46235209	36.41115872	22.45586937	190.2874793	71.38314919	18.43590067	114.6389121	78.57997153
gas2a	3.812244672	15.02074328	5.149846815	13.5201956	24.03247001	13.32987482	9.366589118	13.75254768	14.81195156	6.410432743	11.8286201	0	10.45879885	9.685650187	6.143566032	17.17421824	25.13454688	1.68388061	26.01180235	8.458252026	8.03705776	16.69088566	22.3777969	9.6859782	18.08639095	19.73533672	4.631127312
gas2b	0	0	3.252123693	3.109452966	2.804722291	27.44416587	1.79700474	2.631199684	3.429593262	0	0	4.267630242	5.43585797	0	0.947351019	0	0	0	2.460954624	0	0	0.988969244	1.55252182	0	0	0	0
gas2l1	392.8019207	318.9704148	440.3600716	485.7674375	262.2273127	112.9322942	310.9248179	399.9904714	352.5082671	545.6381028	160.0430087	228.3048744	481.1906418	192.9064539	147.7303762	528.2190489	275.2528275	87.91931532	402.0868273	93.43366992	90.85319584	542.3902972	194.9753904	146.3167181	225.6818039	141.1636585	49.31352849
gas2l2	3.137721909	0	0.677575704	5.243158254	0	1.133787827	0	2.252717878	0	3.400484352	35.41507997	0	1.029323179	16.68914409	8.205020986	6.15438329	32.77437167	7.732543003	5.842348611	47.84778335	9.452321859	0.81825988	10.03530002	4.638139736	0	29.78418719	2.947590271
gas2l3	50.29493661	59.87259407	44.91824861	49.60664602	98.12562627	374.3121072	61.56077724	91.05638688	91.43679139	173.3550815	65.54382745	65.67385811	389.2060637	92.25860001	66.93577734	67.49402566	42.16380363	74.40553557	59.55865841	60.58741312	40.46555986	154.1961713	60.37722401	65.45906739	128.1739721	67.56436403	45.79254521
gas5	21.65478828	31.32601032	38.0278423	32.32434613	24.13328855	39.86544788	39.51754171	53.24733909	79.19685747	51.55063067	20.90851904	111.0038231	59.01807909	30.0992235	14.78133778	38.2737201	35.64069598	9.741253605	44.31093889	18.73969612	8.889759253	0	43.46963836	15.25413069	139.5046377	39.53217584	26.02216018
gas6	122.9909366	92.52490396	60.32766216	86.21454737	90.87094731	55.95889944	273.2775728	95.49114636	135.0481279	152.530196	453.0777893	223.2429227	81.17233335	390.4374666	274.9262105	120.9653947	296.3014822	233.7169062	243.1893337	849.7634144	211.6093389	297.6302006	298.3594127	519.3270661	196.884364	451.6321902	232.2516957
gas7a	7.874502076	6.085820398	0	0	0.920275932	5.389239255	0.882811127	0	0.850053254	0	1.01568256	2.353301282	0	1.096803493	0	1.98621768	4.83187566	0	7.308750576	0	0.765497338	0	1.416393566	3.537725801	0	2.926736893	1.670008785
gas8	55.28216374	71.74893368	73.10559625	57.76014164	58.68661897	137.6742302	63.0577772	54.32667953	95.31362604	9.810623937	29.5789865	12.64909675	24.99843702	50.49742354	51.83426302	64.94656115	161.5531336	61.60155403	22.0426423	29.77187413	84.01025266	73.94410749	164.8954965	37.91199934	70.06036791	166.9659495	125.5044186
gata1a	17.86809058	73.68802603	12.8026131	10.77509848	19.14838253	6.811088339	10.77392922	12.72123746	7.514543599	12.65767016	556.315287	324.8434463	15.40304139	437.1163359	245.1513099	22.09707473	140.1240829	1832.335234	19.75757158	246.2661737	391.0451016	11.99701914	146.9668417	1464.425687	1.797964662	82.14161837	812.3161432
gata1b	0.969170298	51.33807253	6.012409229	1.646161514	4.864933303	1.412195671	6.635519605	2.821094525	11.92382415	2.08726378	39.15246912	11.27990207	0	26.51895739	4.741697816	4.228359772	21.82441646	8.78900406	14.18947893	65.55398745	3.717234531	0.996753298	9.914779263	14.67794334	0	10.80733617	11.6342473
gata2a	51.63658921	16.01563862	17.52919927	22.46749359	12.52521849	10.5813922	23.70356084	35.50851149	25.35727706	27.95157379	490.5928939	137.3630923	73.90685052	413.9585088	26.00068748	19.5635172	276.6184404	103.9083509	69.8297999	439.4753043	53.57854838	14.91209981	157.1596276	183.8382068	27.80028083	86.4895472	41.99419948
gata2b	0	2.349755864	1.595688531	3.153149608	0	12.21874497	0.923697606	2.679867479	0	0	45.76191869	0	2.62799803	32.05694916	0.803770402	1.021913586	34.2626814	0	4.451882131	35.33353547	2.50445649	0	29.53533558	0	0	30.45421213	0
gata3	20.01950513	70.36162269	13.56900063	40.80998362	13.93317153	12.88176168	8.350767337	16.12324384	9.607225512	34.71777864	496.69718	194.9834216	36.1107322	576.9561626	70.25591156	17.38516036	248.4680102	134.3105507	54.44324743	227.369505	27.8152175	22.86653056	82.17040006	169.1080113	28.20611472	320.3455576	23.36365361
gata4	388.7401872	519.8065934	284.9586811	210.9579074	179.1896483	79.53482867	191.7389717	175.9097673	241.8932801	343.8821557	0	212.567103	204.9712934	1.883842321	42.13441721	241.1862333	5.797924967	239.7023454	300.2086691	2.183001785	15.50612383	182.231066	6.718704823	157.7958149	64.28091122	2.18047024	25.24079385
gata5	1416.501544	474.5067001	915.0314095	518.0161777	719.0588378	232.1837445	420.1660799	494.9209276	501.6203002	1225.525345	9.808511701	145.7677766	715.1808889	11.35479778	82.59749604	757.6461345	4.006553551	165.5991537	662.3465966	4.898797361	66.61206478	671.9057558	4.745677163	130.0353433	463.5658589	11.69424513	31.19681071
gata6	2845.239609	1275.901689	1774.66195	1449.753496	1822.701547	953.5837831	1081.91197	1705.483289	1614.095726	3879.950313	145.4685794	2073.661314	2260.300896	69.63471779	204.335205	2217.621777	68.67392362	1341.818981	2170.880828	69.78077771	95.24192069	1793.34362	45.34249259	720.6999603	927.4768782	155.7637028	125.4347471
gatad1	204.6367021	169.4720363	235.5971815	211.8822381	253.5364508	120.8892848	172.3315419	236.6034399	231.7377466	193.8409292	138.3124235	116.9229535	165.1307187	159.9389684	167.6744706	185.8274329	188.8102424	104.9369758	157.7493376	114.6460401	191.3723005	132.5231468	139.8648555	149.8663904	210.7327852	100.1631974	99.44417256
gatad2ab	606.0877294	727.9537904	485.5841751	500.4458927	641.6427246	858.474732	426.7752846	513.9409955	467.4942014	1123.390275	1149.033194	1202.252006	1011.249047	1043.292471	558.161033	645.8411662	750.5285334	1465.025504	923.6121585	1048.5198	629.5015428	550.1328657	584.3295988	1420.210617	674.6187191	522.2842679	743.0920296
gatad2b	655.5059506	506.3270104	584.4881622	494.0560867	549.5487065	653.297664	341.8331301	409.9377762	406.7039981	1089.381845	2482.099889	1688.027028	956.5763442	2357.337834	894.0354458	533.4273925	1401.91889	1801.733557	797.1473279	2453.602149	697.7942588	500.6764321	1300.905622	1212.177194	474.0751032	1388.612967	952.2397987
gatb	112.4072757	127.7879327	126.4871895	121.0743113	186.9463788	291.101028	245.5379088	173.8906181	209.3443893	163.1828588	130.7401116	117.5355962	104.0101395	129.2767288	169.8556574	176.3349419	139.8560648	154.8585759	104.62236	136.0207292	223.9672195	141.1462591	170.3022374	151.5810836	307.7622648	161.9440338	204.1954266
gatc	271.3714883	123.5863171	152.3231314	114.0838678	101.5515176	185.5050884	156.0499027	142.4257014	166.0045615	144.4892725	150.1698379	126.0559048	129.7935892	100.2911449	98.81857012	161.0480726	164.7385097	97.49206912	150.0115591	180.0275053	255.3724632	144.3581695	183.3123446	113.3327001	158.3838845	128.0069417	124.5679877
gatd1	106.9839967	81.19336135	108.491928	157.2941978	111.1247332	119.1611073	109.2660572	145.0788329	160.6738704	124.8044447	130.5438002	117.7895045	100.5153726	140.3149637	82.21856012	117.5627828	78.88437885	76.32122579	122.8431039	184.0205604	124.6770348	98.3216972	117.5673327	77.83207068	131.3055805	107.5425632	123.08767
gatd3a	325.3031311	198.395597	324.060482	265.5243084	226.2511822	310.5218195	295.2660574	308.3648751	303.9285842	194.4755533	200.902929	128.8812381	159.8038686	133.283441	130.8296153	314.871726	169.1278031	148.9732584	135.4758314	197.8361934	167.9706574	273.7067714	262.9104078	98.18712642	174.6993703	252.3967822	172.7070967
gatm	1943.695929	81.65530687	2377.097652	965.3391431	131.7430668	113.3796725	1783.766467	3013.741654	2533.963163	919.9488099	0	495.9725693	813.0304016	16.87652335	1051.904022	148.560943	11.80127878	773.324462	93.28453932	11.0905465	3.35355281	200.0218885	4.11596481	328.2650115	10.45544152	10.72197705	2.170347862
gb:ai877918	176.931117	108.9792044	117.1931998	166.6026323	97.04977306	52.93956704	101.6437948	99.42079816	106.4241911	82.10638737	189.0340446	154.9360812	73.6665949	117.5073886	141.0479254	122.2807159	147.515218	257.9390682	85.47049224	160.9801281	133.0234801	86.98713402	128.5376115	177.9724573	69.53977037	145.1999617	253.7175498
gb:bc139872	66.95155656	48.78309369	78.27811968	79.43129031	75.5610409	77.87048676	73.94683749	66.96282172	85.90775602	41.58466812	62.89205983	75.41261085	38.1144189	31.90646402	74.44619514	60.30617701	92.1099931	52.36525845	65.91519085	63.52385473	100.4114676	71.58754415	86.36723085	75.63803726	41.57746702	76.47840718	95.14226378
gb:co360592	8.867413947	2.492095724	4.529929807	8.979301931	13.00928836	5.705514942	5.971870194	10.75840856	7.827706203	15.14624633	4.72716347	4.494400419	10.68574087	32.32325247	4.411103984	5.76663133	8.12638563	0	5.384945364	5.596207259	5.251239538	11.66187186	8.743441143	3.288839329	0	7.45382049	3.173740734
gb:cr929477	132.1173026	108.0922456	93.55303605	133.8058821	100.0576665	52.53348437	119.7436511	94.27190635	82.95899002	162.9925024	101.972192	193.4583466	70.76642516	92.39600124	119.7366632	87.88477811	157.4520287	99.34463832	74.96909685	75.68021723	97.04830621	93.54596678	101.0014238	111.6235854	95.7185536	80.58129625	94.06376397
gb:ee300746	0.828814775	0.81753738	0.707254745	0	0	0.598437827	0	0.787269285	0	2.362467673	1.163370688	0	0	1.214914686	0	4.597023863	10.0954379	5.486146687	0	1.342639331	4.995333606	0	4.348372933	0	0	13.07956943	0.776023619
gb:eh456644	79.3074093	0.907872457	0	0	0	0	3.493434813	0	0	4.041778654	3.87471313	0	30.20949722	18.50960094	0.966002565	13.49066419	11.41910454	0	5.351811516	1.169551584	4.993892021	0	7.528005293	0	0	4.637463519	0
gba	1389.347349	703.7764607	1327.926083	1124.515341	1071.743319	630.9606075	1215.392198	1142.43448	1095.845702	896.1101932	801.033455	696.8848037	783.8539969	817.9475763	875.3859767	1196.239777	763.1054157	669.6883053	1008.881281	1374.338397	1865.971671	1414.09189	934.1112867	1309.10994	809.5592522	931.4248304	2105.860727
gba2	2964.754804	1336.966977	1353.947706	1547.221632	1272.735024	848.9961614	1476.081414	1815.573772	1861.593765	1722.422721	168.013372	168.985339	1097.934266	175.8729489	309.1100488	1635.841212	433.4592833	288.3648273	1207.058221	173.7914427	263.7303043	1826.582855	416.2850158	231.971419	2469.654342	254.1733235	229.902163
gba3	61.77708784	21.46266629	108.3315949	151.406055	149.19854	315.5747506	140.2917896	103.9211349	60.57310501	110.7086818	12.13900044	4.507193327	65.96118001	11.56794792	13.73079454	73.72822401	7.100298361	2.11913039	26.9658461	4.659246164	7.070580825	141.6644177	9.309916201	5.751653551	104.4333219	15.78225718	8.817452065
gbe1a	0.971894531	0	0	0	3.651050012	20.27515857	0.967562972	0.929121439	0.925623622	2.483218309	26.99381634	7.019750253	5.922259062	9.421484313	4.101759197	1.06757748	8.634183584	10.36281921	3.41750253	3.664422083	2.623391178	0	5.45372198	0	1.185440052	7.500950774	2.788022891
gbe1b	2234.006393	1905.95715	2364.620549	1540.900173	970.4891908	380.6746008	2384.459345	1997.520333	1011.590886	1077.286913	533.0888008	1642.941327	1473.768695	597.3706218	881.9254655	1097.886024	572.8709163	2402.908567	1605.653327	571.6069662	577.3249786	1021.896584	376.9614651	1101.919305	607.9164937	442.3535401	350.3915035
gbf1	588.9434062	733.0635296	691.438641	772.87058	658.6796355	923.8120568	670.8045655	834.46554	842.4670012	2174.760021	1180.188318	1691.071383	2052.928006	1310.589399	752.1405735	852.8222688	690.0328858	1619.634633	1571.584278	1316.381491	703.0857341	879.4563518	628.3632685	1404.645886	700.9355408	612.9041585	703.9745591
GBGT1 (1 of many)	1.111457529	0	0	0	0	4.60900808	2.648397922	0	2.152140339	14.86367495	4.159212057	1.013267782	8.674214453	17.70127045	0	0	9.416573394	2.185319191	5.148476613	2.382439994	1.731851098	0	3.492574342	0	2.911491957	1.333957848	0
gbgt1l1	1.410093111	3.695122237	2.012015011	6.338497618	27.78004064	208.817365	26.52467684	11.29325271	19.83245907	12.45974063	65.12068809	2.371930937	94.70380914	55.33126491	12.84810961	2.64879017	74.37094531	1.910513202	6.829932313	30.40615247	7.099986444	0	41.13013115	7.198241245	9.45515382	80.62559942	5.570064962
gbgt1l2	1.026149281	3.174974654	3.476600076	5.486867828	7.551113288	109.9243348	5.04522691	0.980228454	5.333069927	0	15.34555442	0	21.73334804	5.380312113	10.62210471	0	22.68490295	0	0	10.26608662	0.855807328	1.717462266	6.975510809	0	1.682063164	2.164790421	0
gbgt1l3	39.93608529	33.79849075	11.02663327	16.39357741	1.454318975	17.22946559	22.30079413	3.425395732	10.5045858	25.04813176	0.873172192	0	6.974845917	0	1.47959	10.52056014	3.005166607	0.712119377	5.708190351	0.534496015	2.848677833	9.041573484	3.044292982	0	3.542398221	1.193975054	0
gbgt1l4	9.779358073	0	0	9.704557274	7.585349101	1727.066162	160.7916717	71.1219429	174.4932481	0	0	0	20.18023964	0	3.589915887	1.276990244	1.55924704	1.900740619	0	0	2.826160671	0	1.001824812	0	5.830478018	6.171029724	16.39679591
gbp	465.4699954	354.4538911	262.4653449	313.6614398	473.0569396	363.0760586	273.8142313	272.060767	249.906705	336.0348572	463.6677825	769.3031366	299.3061039	378.351638	770.2650244	299.6193114	660.5970389	308.5596079	298.4257987	389.3620584	468.5792223	349.5741106	632.7449447	319.5793426	235.2284946	768.1431894	468.3952433
gbp1	412.779455	560.3473828	1111.468197	1110.368865	371.8081793	224.6493642	910.3270781	1394.903551	2170.871814	894.6861531	121.7378534	258.1993749	533.4334739	176.6587711	586.3524989	2953.857813	269.0080832	303.7084842	806.9481291	735.0282947	1893.790837	2027.786638	639.7724164	862.8998771	1311.131799	377.8030497	1063.629896
gbp2	236.6583135	314.1332445	647.1768091	665.974509	246.0120783	133.2082968	783.1693783	1267.093195	1188.932969	654.8499366	144.2336258	222.695523	353.214961	146.2340446	348.3271351	1889.956084	142.9721179	274.927731	482.3177707	337.2087525	625.2868641	1446.708473	325.9814135	557.2323639	490.1942015	257.6264802	553.0862027
gbp3	53.26589485	281.5190767	491.5964117	594.4453764	447.0119145	1010.814439	373.6979559	336.6197145	467.2849135	236.6817769	141.8765975	336.4461226	478.0960223	104.6156544	225.8938668	88.33037443	291.1364912	182.1742703	152.5296659	175.5480546	223.5980592	200.0791362	302.8319766	184.5871131	159.6346984	195.4455015	237.8979486
gbp4	56.38937206	60.06793931	38.73272981	124.8262806	56.7865262	29.27713199	50.23875447	59.05682611	34.73608321	234.505401	20.17934578	7.072855792	58.46200411	21.55925783	13.67139386	113.5133555	12.33099528	14.44674951	144.8311457	43.59823304	35.97381088	124.3325609	6.116030233	5.802718494	118.4679892	10.81057304	5.070159726
gbx1	0.859258128	0	0	0	2.670424949	20.06666748	0	0	2.446340523	0	0	0	0	0	0	0	0.961481322	3.464474922	0	0	0.818932028	0	1.483603172	0	4.320894356	0	0
gbx2	0	0	0	0	1.789881137	19.60171389	6.058062281	3.327204435	4.944515487	0	1.049780276	5.089861065	13.3312985	0	1.785603507	0.957150057	1.886948496	0	2.984206559	0	0.781659768	2.702743295	2.962954186	2.346037023	1.430621903	3.829040537	1.634543829
gc	1668.580493	3571.435646	1302.959433	2034.88686	1230.971126	392.8253405	3146.94658	1390.913934	824.2787767	1026.323953	19.48198244	2526.809971	893.4700128	31.22657119	463.9059043	2599.571131	178.2025865	5459.037917	2879.251419	3.83084816	225.5809254	2885.274792	66.43323162	3946.644045	718.2993545	48.87046305	222.3409789
gc2	13.5872781	5.981197144	0	3.365762445	4.068203354	10.13676195	3.160103087	0.956561747	1.888397515	9.385806347	0	22.1604777	5.832236451	3.742123513	9.750539495	0	5.188213221	8.325271628	1.682937138	2.138412268	3.491176748	0	1.372357742	6.710681229	0	1.290270877	6.819574733
GCA	1398.162094	1049.081167	1435.002144	1068.464993	1164.430803	592.3354338	1317.996553	1278.249406	1669.192287	1394.42604	699.1136499	426.7284058	988.6136732	834.4647163	967.8457753	2112.891297	983.2513729	519.3835507	948.2091413	918.7095892	1700.106067	1986.906105	1073.592896	852.5389219	1981.187016	876.2031868	911.686421
gcat	247.0520399	407.5536338	397.5834331	302.9946582	282.1296731	492.5742303	261.3189035	154.6275996	201.8495953	268.6047365	108.8355389	316.7453699	409.9255303	131.1247985	244.6322062	351.045762	183.7684924	557.8692978	597.3872499	603.9824693	1647.713534	227.2185582	215.955788	255.4566576	267.3499739	224.833502	133.4830128
gcc1	655.3465606	411.6608226	521.0908179	568.8871431	558.1325408	782.0759541	596.0812307	547.4137275	522.7842919	398.3343007	325.3014943	245.8209571	342.2209494	227.5011914	439.283147	490.1796192	405.7524124	386.2157477	273.4386348	278.7751824	602.3364059	473.3489116	510.3296313	349.8123876	415.3953248	372.0823159	588.9533369
gcdha	1959.116732	1747.069263	3083.344438	2709.298249	1846.902476	2128.789933	1242.870169	1233.810638	1236.685277	1128.975918	484.9055549	1203.739658	1263.893195	473.1308843	529.2028679	1596.393793	828.1736676	1653.842461	969.5158587	351.4879203	451.187272	1041.55977	766.0057002	967.8930889	1108.710026	639.305997	510.7965669
gcdhb	581.8640539	730.2814662	1179.83055	889.0869048	513.0461033	289.4862127	1208.447188	713.2248161	807.7469797	459.0911745	225.255482	484.7595586	386.3502988	160.9514605	315.9938926	483.6003355	303.284593	563.6617377	377.0102831	238.7246671	309.214544	470.3515224	313.7478286	418.1354231	261.371423	231.285555	268.7444951
gcfc2	146.0028623	117.41429	177.4685416	169.5897459	255.3589873	660.6455252	195.6932433	173.7440025	226.6936486	98.39117244	98.83442038	107.9293187	229.12107	106.8998635	142.3126557	174.2320697	108.4227961	141.3254272	93.92079842	95.65729127	177.5419621	126.4810074	147.006148	102.7223862	148.7234475	147.3174675	218.9336423
gcga	684.5283656	996.2525662	893.9699816	509.3129662	793.7493512	301.1115738	186.531521	546.7045601	578.2497181	1275.835909	24.76078547	2095.181762	497.0791681	30.62048501	3570.321189	986.7992721	19.2177495	1066.249815	359.2296163	25.63940061	52.35320865	276.5562852	19.06194666	492.7518393	73.32186404	7.319882796	38.62635102
gcgb	234.4379526	298.1464203	178.123786	224.6742769	111.1086386	45.54458244	44.20753941	177.8328388	269.3731386	182.6220322	1.040065274	280.1841251	61.0963981	4.409576847	639.6266457	155.2565572	1.967420557	150.9136254	11.62237659	0	5.937750382	38.96652747	0.777473681	42.92165738	2.972970531	1.184201716	0
gcgra	347.8713063	366.1735799	275.8651163	339.4007595	177.8174264	62.44754494	528.1467448	252.444133	153.7903359	169.5042895	35.1419376	334.540349	156.8698833	67.50298465	100.6167111	236.9957201	99.39852618	545.8672592	373.3098108	12.49978409	19.44306934	247.0728377	41.20298444	329.7599516	192.6116655	72.32302298	66.42649567
gcgrb	401.1518918	526.721963	126.4793505	250.7744735	277.3187209	103.2896807	329.8935283	245.1930152	151.0038737	170.1003514	2.857293874	49.04228428	70.44499246	24.6281536	18.83576155	309.0951804	35.93903457	531.867805	407.6796712	9.105298466	10.4386443	325.8832018	12.41419766	269.8152708	93.11484561	7.792147649	44.43517338
gch1	2824.047734	2856.198024	2573.177577	1063.457589	2241.57265	851.9943189	2327.281722	1404.345196	1216.502817	673.4991655	51.19289469	2223.244555	1137.80084	82.60219732	380.3775842	1809.920913	210.6659608	4723.265991	2253.43404	28.01082377	216.2855765	1141.749621	97.29070847	1825.386457	1496.595151	68.28218785	317.513503
gch2	36.11640572	9.642143743	13.11151593	4.625692186	5.46692338	5.177805537	20.82997402	74.86569622	4.976534039	6.43420546	14.17699829	0	3.636683157	13.21588738	11.07297617	2.035444422	9.727749755	10.55922229	0	2.285199871	10.19677039	6.572754213	9.918202688	5.621554478	7.400197591	16.09945161	2.568977013
gchfr	287.1145501	296.1565478	325.939533	349.5993189	195.2185332	103.7832169	180.5587523	156.9917911	267.2691445	367.49984	60.57713763	157.3436579	299.2194474	35.32080729	107.9516806	363.8480643	74.73098198	186.7429612	193.3871532	54.65596134	114.5267846	174.4906303	57.37087855	93.91649398	113.5936507	92.5471038	46.98806959
gck	43.24739494	525.441582	64.57527788	22.85385209	49.18142935	36.98985811	102.2071742	44.45085783	25.67009237	51.69921112	0	60.56343394	105.8538537	0	63.22439724	44.51873862	6.706439409	132.0692884	80.08539323	0	8.810346797	86.14270126	3.027534773	78.28086486	339.0852038	1.975106515	1.97361401
gckr	459.4531495	350.4498563	400.4500529	442.3319146	408.9472009	166.9176388	337.3099078	538.3719713	479.1437057	449.5949654	3.369708193	31.23002194	645.510755	0	0.814928133	498.1026871	11.74794835	17.32446535	347.2200488	10.01622392	5.283742594	446.5176814	14.15014083	15.769259	205.6375288	9.302816285	0
gclc	873.6610113	861.5121948	660.7422349	963.8792138	1109.601203	1192.266291	843.4646455	1098.388272	977.5653824	740.1695996	637.4055137	359.5955246	826.0153196	759.7453329	447.7974651	1044.498012	1078.200819	676.3068054	953.5248027	758.003468	548.3432611	1015.461566	1190.118906	637.4476189	2688.915466	717.8112336	841.0006674
gclm	503.8034334	319.3179866	503.7667947	389.3562758	517.2323191	698.8795905	372.3446073	532.9001507	553.576021	261.1691846	293.1031878	153.7750925	255.3568732	357.5603647	117.9578202	508.9374716	556.9576272	73.70817304	202.3903915	245.0612911	438.500354	447.1861618	531.8597365	248.8962745	611.2361225	348.2954239	308.7063739
gcm2	0.892744833	2.635288308	0	8.894780972	0	0.633158595	2.646687436	0	1.689271797	0	0	0	0	0	0	0	0	1.599076749	0	0	1.504916557	0	0	1.142894245	0	0.584818344	0
gcn1	4537.84394	3438.265635	3594.079524	3732.834113	3778.906233	4521.7914	3204.676936	4249.627371	4791.976892	3923.160661	3034.733812	5187.620461	2762.174338	2559.805844	3333.118933	3982.657096	4990.832546	3221.440113	2691.113245	2642.064362	2833.298662	3317.727323	3267.002927	1797.687538	4335.345376	3290.582221	2764.160541
gcna	102.1518267	58.36564523	53.23556291	99.62654464	138.2965625	896.5775479	127.7116807	87.17582799	169.1383427	176.9010237	30.11753835	86.30170444	361.2562215	36.25189222	78.48296458	132.7955834	38.50152263	80.26217014	146.2453731	82.88726356	57.0189527	116.9664928	43.55746538	64.92709348	72.73692467	47.96374992	125.2648993
gcnt3	71.62299775	73.06211569	65.12803026	46.86225866	33.18185829	16.60180359	32.94772323	27.08887435	38.00343766	28.83533294	188.267059	37.11396495	28.29429478	198.6081201	94.20892992	32.59805001	387.0557314	32.75754095	55.96726332	162.7446511	71.2959875	19.40948282	231.6721828	76.83310452	59.05796274	256.1910063	49.82886782
gcnt4a	23.3471524	19.89708877	20.10716816	25.25875147	27.85249589	11.12209878	24.76310618	22.12077936	27.12655586	2.118588965	195.6230292	184.3512476	7.329104506	256.5743953	454.4745026	18.61880644	310.8320338	117.8030195	7.032577531	231.6886357	369.9082733	12.92270404	188.5442429	116.4233069	17.93565606	232.140339	377.1149125
gcnt4b	0	0	0	0	0.901670239	1.283600087	0	0	0	0	2.153505881	0	0	2.315133964	0	0	1.853702219	0	0	1.144581534	0	0	5.533999974	0	0	1.146296805	0
gcnt7	789.0139051	1000.057243	761.8422316	712.9839274	710.8279462	553.7867674	611.770276	667.4585104	637.4266672	1430.506985	363.9159905	155.2313977	944.7836887	274.8382428	64.32061801	586.0476716	167.0441403	135.8845803	1060.498493	171.1240138	64.16727165	486.3653559	165.6215273	135.579385	499.6879382	186.3958276	53.02236162
gcsha	280.8921551	256.9854584	444.7886909	417.1233842	293.8661995	425.4040237	484.9321715	413.1518115	557.5622174	267.5974679	101.4234078	111.723959	300.6761537	83.42858967	106.8187462	470.8716536	164.2364425	92.94281431	216.0914041	94.04926361	135.8284157	418.2410488	200.1525383	117.109745	451.0940984	143.8603255	90.21528595
gcshb	1173.489886	767.4225306	1151.259617	888.397912	646.7840987	208.299771	1012.348908	1011.353767	991.8080744	1354.085092	264.1516022	463.9387261	936.5967204	363.5815304	35.37583349	1458.432801	428.3549134	305.7546547	1019.047827	147.1287114	42.70318338	1327.599196	426.341065	237.7120309	1125.911047	149.0639779	19.49358385
gda	527.5315547	1385.537655	833.4680983	1388.709556	969.2762719	578.9409531	1040.939812	676.725303	386.1579877	836.6939633	36.74188472	645.1150623	720.7644489	11.58135183	151.7313918	1444.171695	22.92295215	348.970282	887.5953864	73.95652562	176.2580618	1570.735338	21.40019985	406.9655458	624.4869425	24.40935251	146.353168
gdap1	37.25571779	39.4730112	75.52959399	43.6492138	19.06369969	31.52765911	27.67029848	36.14529922	41.75790359	46.88837574	40.74813098	0	39.96130313	71.28711749	5.479546816	43.98314802	25.6919332	3.295479868	26.02356561	22.25427668	1.697250805	45.83846194	21.35857357	2.420548579	13.55050383	35.00310346	3.435586486
gdap1l1	17.51857387	7.090357419	4.867747968	3.077082559	6.542327298	8.198121638	0	6.135471117	6.895807255	0	18.07374401	12.58092372	1.098968271	21.88970161	13.57088641	11.1899542	17.1395339	13.95482831	14.85500292	5.176845917	10.10977425	2.01549443	11.13204669	2.04566825	2.368134434	12.09592935	0.937420242
gdap2	643.3617683	502.1044714	565.906889	536.3017959	473.0632836	598.4412635	507.754515	529.2577966	605.5343425	404.3490748	374.1920941	359.6427075	328.5884786	296.1671139	321.5588059	574.0087317	389.8306159	310.9924083	401.0607184	526.8174146	917.5113857	613.7107769	465.1069713	363.7159495	424.9656413	351.3942424	418.9645618
gde1	261.5582103	184.1356536	305.6075266	413.4186786	271.7675858	239.8873486	300.467287	337.8780674	299.6882184	206.4792677	80.20348497	118.5597343	309.7185265	205.0296866	78.17058795	363.9144665	160.2146417	69.51056598	213.4084223	166.6046228	132.1865959	361.427273	175.5595778	130.869328	355.7803829	184.282605	83.72405087
gdf10a	0.674646528	0.937099145	0.80756955	0	2.045586195	50.26209314	32.33096456	5.374745398	9.440282285	0	0	0	10.70772231	0	2.805388917	0.770443458	1.455991807	0	0	1.319205509	0.594356355	0.974421533	3.46314846	0	15.820377	3.938311969	2.67350121
gdf10b	0	0.690392142	1.184677692	6.931964541	11.89892212	3.535912728	0	0.66031639	6.406629296	0	0.895881196	0	0	0	4.285355596	0.746098673	0	2.743402811	1.269048934	1.053509295	0	0	0	2.936990274	1.658825609	2.662251231	4.11093772
gdf11	4.009133367	2.183430074	11.00207119	5.753844927	2.87801798	3.104433075	0.550857995	3.223576851	0	0	27.77277396	29.97437848	0.659985924	15.38940117	23.74786046	1.34118836	6.840060297	0.840054522	1.498849606	1.862335032	2.547009453	2.069111621	11.24788874	5.114302622	7.627434729	25.64261219	38.97598088
gdf2	6.076060276	15.28651133	17.6828112	23.43089402	7.13369809	3.722454601	11.12796854	11.52571147	1.641050701	11.28387722	0	17.03610583	4.113571233	2.337348608	7.154511673	19.95369872	0	27.4673349	7.773500954	0	3.611783139	7.93456409	0.738714177	27.00402205	3.499791971	1.128401662	5.542346485
gdf3	0	0.612426114	1.754621156	24.25079143	176.5113218	2410.005731	261.1564167	113.1049296	320.6485595	40.83884108	4.27046145	25.29743325	717.1180772	2.313221542	94.72242153	1.914613062	4.037209239	28.27219829	4.462722819	1.854177282	73.04025637	0	12.62018026	1.233027293	49.29231462	88.09523719	172.1495452
gdf5	0	0.698009815	1.225683673	0	2.19108978	26.89394456	5.604095958	3.388883384	1.333156452	5.51317606	2.393763237	2.03451384	20.24898366	5.893138756	9.768495977	3.151879784	6.003687867	6.430043378	0	0	8.592386854	5.904610903	8.898446427	3.673990591	4.614928271	3.151073609	6.737995739
gdf6a	21.87571223	41.27362473	45.11204587	110.2604501	36.45014549	192.202883	47.2410151	34.16794202	27.00824795	34.75542857	37.27691252	24.56091826	113.6692691	29.91622284	62.61530342	49.06694146	49.37627305	36.27758772	124.8149819	35.85652124	27.16159741	67.10094357	33.51738627	55.96435466	87.98486369	42.03916354	15.54149266
gdf6b	0	0.804680906	0.734781136	0	0	2.456497714	1.635387197	0.797122252	0	0	0	10.82208222	0	0	0	0	1.465717938	0	0	0	0.716584012	0	1.426590968	0.986715711	2.091871873	8.752235263	1.260253444
gdf7	10.77283981	10.43029245	23.570996	25.87943931	7.323007488	2.651861136	14.08817894	28.17001734	6.716145279	11.3271415	13.48884482	27.10647812	9.784472677	8.193730409	14.91700066	4.266008192	23.403082	2.701644297	19.54326142	27.55300942	6.426624019	4.85474419	16.94713389	15.26274488	8.36151429	14.70739017	8.015834933
gdf9	1.794028188	0	0	1.485961852	33.57871715	439.1304351	45.99438201	17.92292409	29.43380474	16.53420609	26.47351472	15.53669841	178.1567879	13.4518251	27.92864013	0	15.4810151	17.01540297	5.635809106	13.96617174	21.97467806	1.868699004	3.069611864	1.123851152	8.847002206	23.83843794	31.87278143
gdi1	62.75998258	245.4747594	144.290105	163.0677332	111.0471167	52.94277887	236.2373915	145.3990906	121.9894687	56.56829269	201.9247538	145.3918423	88.06177696	216.1956958	173.2820314	92.56356798	208.1524741	100.7692436	162.5330771	161.5277663	282.8043713	137.9572119	274.9311409	149.6107588	153.7318537	198.90451	152.7633087
gdi2	5076.817033	3952.802706	5284.222432	3937.186825	3633.194441	2377.420761	3722.328388	5084.354899	4764.677782	4091.957548	3526.970967	3008.684527	3821.228982	3359.301607	3553.434254	5507.703469	3847.494088	2714.683264	3854.907815	4570.496789	5367.401901	5001.963808	3877.698243	3339.653225	5234.972769	3315.788954	2495.181677
gdnfa	41.99123522	82.98788441	25.66576753	36.930737	52.82504898	45.72927748	32.64409846	49.20611027	24.53594975	102.517278	63.17756039	29.27624535	72.57489062	21.94589111	21.70833995	43.38215772	18.78459489	71.15214281	102.3458413	15.65496296	9.96654649	33.96006051	22.30901426	31.47505767	41.78103493	25.85219835	23.02239737
gdnfb	0	0	0.477453225	0	1.974924074	0	0	0	0	0	0	0	0	0	1.870795326	0	0	0	0	0	0	0	0	0	0	1.41843331	3.043971719
gdpd1	1846.061428	847.1263765	1816.053458	1713.264253	2003.304961	761.216849	1512.889834	1470.142797	2482.939212	1415.174103	45.35880275	66.66677457	936.9923461	68.07825746	57.03793054	1976.839053	91.39435094	52.15801862	868.3242193	29.06635674	78.24955717	2546.382808	81.157771	64.33919226	1695.516594	59.3474252	58.82866934
gdpd2	50.83586349	153.7797989	82.71108163	79.82712953	140.9477785	106.5328096	130.9290363	45.62957122	46.36583888	119.9324046	1264.59739	739.0730536	125.636829	1276.225563	1332.390813	64.62605494	1774.159788	257.0685207	174.4852885	1106.069371	523.9776608	50.07371332	1305.733878	277.832987	46.73960463	1534.5208	588.0128725
gdpd3a	126.7833352	130.6310427	76.24981243	161.7703524	168.7779403	61.73726849	171.0108354	184.9282097	68.32617094	83.97425004	92.57674096	22.04994742	70.26060598	121.6514069	31.70772662	51.43182019	222.3954952	48.92247818	108.8587679	58.66447897	8.010254065	72.75844747	100.3645696	22.60880847	354.6917045	127.7534192	8.874506962
gdpd3b	636.9294479	429.4089827	685.1184502	399.7548941	355.9194092	241.6109126	843.4392079	916.3569696	588.7857937	595.7185232	17.39566597	1.641425255	291.1759798	39.0680544	8.007080676	1308.592528	43.71913644	6.383150598	432.690756	10.53880214	28.65681103	936.0790852	34.72248486	1.601767698	1038.414965	18.79021332	6.353065034
gdpd4a	762.5157768	679.284452	784.2493933	1316.938749	1033.161176	592.3018613	866.5036349	1082.445523	775.9548612	1096.365883	341.3102588	91.39237075	1157.833458	1142.321485	201.8413367	660.3152933	103.3101635	204.0395939	1148.260743	26.90755991	14.19074872	854.1999159	145.0252557	110.019121	332.5829094	139.6853617	15.7940248
gdpd4b	23.26892627	52.71127895	76.24436124	41.22042954	39.56319697	33.95530449	33.12254106	34.5710444	35.51914557	10.52619738	27.89707346	56.25504471	12.42529979	28.08726583	141.5910874	35.42060281	35.50475679	85.15105917	34.86547816	24.98249253	112.7524319	35.0904236	28.27422688	54.02673546	34.3726366	24.84478147	111.2008041
gdpd5a	8.806862024	24.39782627	8.846074528	17.02920246	25.83451139	309.2762424	20.20131303	10.97664457	31.27239052	45.69761688	84.54371455	92.76598438	82.97043182	55.62817932	54.62221519	9.825445227	83.7621673	28.40880713	4.251604138	43.99916534	48.68567777	17.84510223	43.1424488	23.90421081	14.63492172	98.00417328	68.7227996
gdpd5b	189.5478809	201.4511451	163.5394026	446.3773277	153.8087254	440.9648098	216.3977288	162.4746146	192.821469	158.7295773	873.7572775	674.4837495	411.2348726	785.6038958	1178.866282	105.3787911	1328.902321	676.7022113	370.9813483	616.2501227	607.2409596	216.9065411	900.5684774	800.8660444	322.4121388	1404.023821	652.8339767
GDPGP1	57.09469527	47.87613091	93.91821761	59.49117894	126.9217041	243.6539204	68.09549211	80.70873004	112.8045598	68.17769527	27.70409914	70.92283303	90.67065546	28.4320241	29.70246433	57.11946709	39.14822187	22.94131857	17.92213047	19.23187533	19.4216746	52.79029863	59.76968615	59.89403044	49.80777112	44.3319668	46.74461984
gem	43.30999168	10.35510313	22.72397746	6.028665402	31.90957304	12.58989	12.71917417	5.720615935	10.46916322	7.511053713	133.7965489	8.242615207	5.668873348	130.4031443	0.859614197	15.60380213	183.473197	0	20.41742954	66.92196929	26.19060975	19.14206594	111.2701104	0	54.05009265	166.5708976	2.370099168
gemin2	82.21681115	95.41078022	104.2805896	120.6322079	119.73626	354.539757	134.6120349	131.4791851	174.4676108	75.00590139	69.31140174	83.03159031	76.8340914	47.04446907	80.36697538	97.31163049	109.1263633	51.09162875	57.38830257	60.99870086	123.3044634	88.35868121	93.06977823	70.75003362	140.3196352	101.8577974	107.675128
gemin4	99.8772666	155.4462236	153.3657847	237.0176841	226.8457115	485.5849917	147.5268803	188.6040871	286.7108714	19.03002295	53.13735689	23.7649715	55.37679108	65.25672717	39.98888179	118.8943381	40.34869391	22.49579101	63.31593056	50.92397253	50.04372135	78.06763615	72.58418662	50.48434332	66.27361658	47.03184517	63.51387041
gemin5	112.8425731	158.0769755	222.1533231	192.7945388	312.4772439	883.207871	227.8127392	272.6784921	269.8417759	160.6366393	147.8307252	265.9740767	349.5289931	140.9683899	171.0512916	152.4176065	113.3416451	178.3728069	61.51421393	103.1629399	144.5531031	127.4060386	200.3060383	150.6581495	343.2313447	127.3579411	231.79125
gemin6	92.82501467	67.39832069	36.305564	61.00245017	80.76015343	300.3453345	108.6627338	74.76215592	116.0102261	57.09382078	54.98865293	60.59544935	109.4275453	64.19262966	88.20517888	64.63599815	68.45511296	78.33503438	74.3003902	49.64778928	70.61102479	94.99121269	101.3543319	63.03429304	142.6804007	75.15033188	97.2695936
gemin7	76.14368372	59.96058464	59.72895439	51.49352759	80.93731015	300.1320596	118.6266337	69.46248071	98.43156569	104.6803845	32.10601863	70.13453129	132.6008892	61.34794926	71.73206015	53.0546864	37.55934628	67.35858932	33.7963165	32.67161137	38.73118706	36.52164025	41.65372284	24.93676183	69.05947893	46.96269903	63.33770546
gemin8	265.3169503	175.4208827	198.211251	159.1413684	200.6932559	659.9009759	232.0817555	185.8531568	257.4964975	165.5331585	150.1406026	131.784527	231.0578367	168.8417912	140.7015226	212.4830882	177.2375568	220.1392354	102.4452842	108.848522	138.545954	211.323454	209.3737048	223.4216856	283.6006407	174.819579	189.464186
HTRA2 (1 of many)	0	0	0	0	0	0	0	0	0	0	0	0	0	0	0	0	0	0	0	14.66357823	0	0	0	0	50.66067899	0	0
get4	367.6970568	248.4829561	322.8944638	346.726321	305.8393819	381.5164233	397.0505532	348.7356464	386.6627083	143.5985134	220.6425132	270.4267327	255.3123905	231.038912	344.724369	368.0533177	316.3045531	363.5792936	222.0924414	209.0370349	320.296917	311.2936863	399.3125397	376.8277893	419.0207075	395.9323967	634.742833
gfap	0	6.268683941	6.937927327	1.556984441	3.970582073	2.282454273	3.593682627	1.715925993	0	0	14.98796802	10.24233006	2.736148846	17.57638184	11.14157136	3.998471097	18.64392539	3.55124506	7.812840396	18.71723606	19.80862758	3.789027318	29.9345763	16.42800221	9.567097479	31.25722572	15.53573403
gfer	69.29869034	81.86289803	71.01323646	92.79106757	106.2721628	423.3541555	107.9889449	77.98637318	87.20056368	54.41719635	37.01646783	63.342586	63.88080241	27.04378785	35.84289952	70.96665309	48.36058889	39.5109342	27.76927206	33.81649499	36.95076188	70.59194849	34.86319925	33.72983597	137.0955135	58.54843934	85.00711441
gfi1aa	30.21677966	44.41971	45.63149959	38.30920819	27.00292157	32.67898678	22.44367277	26.5551369	25.42785755	49.43591162	4.244317403	21.38296123	22.69661055	4.439467432	38.2405237	31.75885559	3.710472275	44.88903807	68.82516751	3.746937512	14.10247724	86.04504355	8.496818809	31.86492814	44.48601517	9.325743318	12.74227791
gfi1ab	20.18793528	12.48466098	20.90806986	20.18720582	21.48176795	14.37448979	12.78369428	25.98996605	6.689184807	33.84199815	134.1497885	13.26234143	30.17327907	202.7461943	25.0936054	44.41226721	104.3689178	22.24237703	40.85333779	175.1858418	36.32828202	18.5707894	106.7942384	29.27223013	20.70301929	129.7200088	49.89420894
gfi1b	1.689435822	43.59165746	15.53657593	7.126244489	18.12702019	4.987159991	9.226420436	6.501381846	6.370296462	24.53254152	405.8790719	489.1851618	16.70041636	459.4952304	268.6890476	7.706230904	119.8336754	772.3508066	12.3947115	204.5159748	219.242419	2.689072029	70.4922704	501.1046556	9.888734356	68.27058814	532.9140982
gfm1	344.2567699	288.5225866	373.7780465	366.385549	410.4888245	570.0910859	395.3803511	413.3727383	475.3925806	430.9118694	168.1400378	375.6147224	332.2040787	160.5529701	181.2046246	549.9594615	234.9835636	246.9683103	228.9523605	181.3309276	222.9353115	435.237411	266.4373333	238.7499994	570.4778908	176.7185901	272.1192171
gfm2	110.4584758	189.9254957	309.9120135	427.5316282	249.9370866	455.4714804	195.3997341	163.2521051	294.8421875	87.7050567	90.20131712	84.16364416	92.75291069	90.16663938	161.4163937	191.1135216	132.0008192	102.552767	97.67286729	97.54107808	148.0315889	157.9895982	137.3334711	126.4331752	212.7550889	126.3777414	183.670124
GFOD1	352.7886634	295.9522731	245.7974905	257.526336	298.3097296	167.5060388	186.5436944	158.4313354	296.773171	598.9759974	474.8594006	697.2504958	416.2186226	585.0572137	324.9155381	263.7386462	440.2205979	506.6807793	650.6935885	506.9467439	245.2925816	185.1262556	364.2755749	423.7640566	157.860963	271.0813624	216.0707139
gfod2	142.518611	99.14578782	102.932973	174.5530091	105.6517791	248.0253638	179.7398803	191.2985138	113.7293685	110.4185239	80.02738673	122.9536514	144.0885891	86.43666034	168.6498973	83.25971759	72.13390541	123.8031317	50.02268071	32.94550397	67.66069362	120.0714118	76.3449588	62.75682497	71.99584165	125.4111489	116.573652
gfpt1	288.2023641	687.6533303	500.4470875	465.0700211	399.7707642	359.5986601	594.4463922	590.090724	546.9656946	337.7796853	286.93118	383.0615255	345.6907013	200.1064866	248.8310654	679.8940994	444.7386231	187.9737827	673.2600307	427.0461408	431.9931839	738.0162089	500.1202206	260.3049704	1319.479168	338.5560156	264.7825463
gfpt2	20323.29923	9512.061863	20141.72585	14326.35822	17071.00568	7891.051176	12314.6643	13676.85201	12953.89769	11634.06276	184.1678856	11.6101462	9819.580345	298.0965242	20.54114505	20993.21841	487.2169017	34.52305816	5689.126252	180.5885665	205.3113698	20904.39162	455.3434926	53.78802637	11883.12454	448.4829159	27.06518912
gfra1a	42.58749585	77.33111699	42.01614936	14.85396904	36.19532299	60.25162046	29.50056266	31.10056848	38.55604902	38.69436016	52.65799379	24.07352662	32.57965584	61.26769671	15.25381966	26.42153924	65.32323142	16.57168996	30.28023964	38.11100085	6.351210947	23.73809589	38.59270024	10.92796789	50.87136955	35.8899455	2.567476833
gfra1b	6.038094131	6.925181101	2.17891921	2.633210073	1.75918284	3.792580647	7.076803236	2.518913143	11.21188563	0	27.48171572	4.129718225	0	37.33073399	1.871818307	1.759789153	34.28607868	2.265122104	2.087403866	11.70701393	0	3.267371658	11.6966963	3.441001241	8.49294971	12.14098466	0
gfra2a	26.85694272	34.70292969	26.04950499	31.86689205	42.29327505	22.95410731	29.69725593	41.92931812	32.40753079	12.96741521	35.95511503	46.52518373	15.52225168	41.68655389	24.09991029	17.87621488	28.7701468	55.69033245	37.58872098	8.473198317	15.68521953	18.60996607	17.87382639	33.57594379	21.30193315	28.32380249	17.09852743
gfra2b	0	4.805001759	0	0	1.66731087	3.731490802	0.807083611	0.779614789	0	0	13.70324148	0	0	6.824862159	3.376348008	0	2.607659948	0	0	0	0	0	4.162031749	0	2.657233864	6.630992475	0
gfra3	26.26245632	48.79062756	50.5875523	45.55405659	42.31166694	23.41080059	53.64000891	30.83333395	16.48031088	40.20979596	74.43546539	409.9365784	23.13728719	98.08629589	372.6823733	21.22962579	104.3732371	202.4358752	18.87951185	61.60307635	184.2766637	22.65330761	29.20155224	241.0662813	13.60967551	38.17886416	168.7404385
gfra4a	1.789322091	0.684084523	3.90758722	2.185392308	5.439410582	24.24100351	8.978514411	1.995414476	0.60495946	0	9.248497184	0	22.88278708	2.160265583	11.28174316	2.288406856	11.425961	1.181638026	0	0	0	0	1.16295575	0	4.374819935	10.84130474	1.760362803
gfra4b	0.880853947	0	2.296304108	0	0.903365697	5.154271335	3.48950486	0.846656554	1.657317198	2.165907331	0	0	0	1.078652661	3.652165576	1.92791628	11.35814285	0	0	1.191768338	0	0	11.25092676	3.521925053	0	2.83005482	4.967108501
gfral	0	0.923332323	0	0	2.907486959	4.072520139	0	0	0	0	1.726885282	0	5.487553652	1.061719894	1.764612105	0	0	0	0	1.171457522	4.910927771	0.887794344	0	0	0	0	1.770042983
gga1	446.8381124	300.581484	369.9261872	360.1782225	375.9690323	558.5901485	438.2372903	365.6121377	378.5847217	457.9187121	583.5434706	511.9129976	572.898309	611.3816424	195.3090459	230.412044	293.9124113	562.1755997	490.9587722	613.6177819	462.7526899	250.6967501	255.0201741	682.9502455	287.2223552	240.7393939	329.6681022
ggact.1	323.1229217	458.8728419	755.7624467	107.0297134	253.6411424	366.3764905	178.5688094	737.7454172	619.8915741	527.9125735	101.2252941	102.8059031	362.4689855	100.3403442	118.8450838	833.6351255	230.8049423	118.0274866	386.4995727	130.9736616	135.6383284	179.1616743	87.7017732	40.17083364	260.032549	226.5021699	98.97099971
ggact.2	0.938682023	209.4867483	225.6601764	6.44482421	3.847732898	196.6263123	0	254.9134909	238.5953971	254.4690151	245.2631366	248.4284453	177.6013823	209.9951206	293.7366769	440.0855637	276.6805336	229.0884114	254.1573001	168.3502209	348.7025784	0	0	0	333.7925364	289.8486103	358.1536538
ggact.3	0	0	9.231509642	0	0	0.598852377	0	2.660713666	0	176.2965086	304.3178278	116.8365452	100.4803781	245.9275546	172.3469384	262.5318974	209.6776161	90.06119941	136.5690607	299.476709	287.7617327	0	2.005515497	0	206.9019753	179.2597076	179.8953639
ggcta	182.5888719	116.3960354	141.3628151	209.514265	104.7102606	115.5115889	151.5453338	114.6405053	122.9187553	47.6590919	47.4357368	76.39380767	49.90146568	36.88479382	66.37063438	71.82080336	76.07851405	42.66655143	85.87252218	45.02168216	85.81456488	74.64741442	66.56657576	54.66700053	57.93573668	82.25090627	56.95957461
ggctb	4.281587779	26.03014065	15.05532289	22.3831946	1.981705805	18.79115542	14.11669193	5.397710554	6.364062424	31.34316631	33.58051294	25.23361536	19.88305066	28.43909004	77.40114469	35.86716905	47.04105527	25.22423228	33.07147751	39.22229679	73.66618375	59.36407142	51.91547666	24.95988521	68.24874108	49.50040016	54.1110889
ggcx	898.9633755	1692.19056	655.4854227	915.4123698	626.8314723	391.3539363	2062.663524	667.8104198	539.436109	629.9442119	383.0671075	1425.232789	620.6168918	328.3844827	472.7638009	617.1563558	530.334159	1663.714684	2752.032008	402.1113371	443.6226431	1035.071608	384.3674205	2544.250924	586.3917699	358.5317916	555.3931161
ggh	525.3388748	309.6077219	388.7521835	343.3944911	414.9980317	235.98851	341.269436	278.3440625	427.9397941	323.9511805	140.0449489	200.0113472	265.0023396	146.2174422	195.6032633	440.5450446	162.1017515	223.4093794	336.9593182	240.6946309	369.0937814	459.091328	210.9578488	240.1039672	401.7597306	131.7610941	247.1646387
ggnbp2	416.7970121	417.1394512	457.3651458	495.0990483	503.3240425	1155.487323	494.4423424	419.0733255	487.1492555	491.8863499	364.0077707	321.7529449	635.9807868	362.305915	357.5638287	323.9798737	310.4993322	659.7069565	374.4384564	337.24287	372.0956331	344.4434788	331.6577685	522.512295	360.1726064	356.9857165	678.9642533
ggps1	110.2058381	76.77387512	77.03493264	99.19229938	153.962105	453.1647322	115.0237816	103.9784517	125.5340138	397.4939712	259.2031952	309.2428062	623.7515318	255.7567834	161.0162986	37.34350438	88.80892216	505.7144964	202.5698202	310.4945279	121.9248647	69.88530001	66.25389267	302.0646709	66.84642356	102.5314112	151.541177
ggt1a	0	70.27399889	7.656850113	3.042660297	4.547601775	37.47634598	2.38960658	9.234013523	3.34927884	5.564890049	153.3326156	17.8197515	14.05667647	97.94917922	2.14418662	4.117643533	230.05277	19.04773605	105.3285103	318.3941025	52.08655999	7.305823545	773.9155213	0.780775397	549.2814712	3234.989139	9.463326248
ggt1b	731.3525247	440.7056844	942.438814	1021.056411	1283.314549	486.7439745	811.21478	1254.335257	820.2352122	898.4210712	1472.812356	14.73607787	1106.433304	2145.588889	15.98159681	1614.643398	1432.990378	10.56279078	1122.938819	1228.195034	18.34963525	1509.117509	837.7344316	1.809134115	1366.108893	928.0522209	5.180204271
ggt1l2.2	0	6.938886864	17.70131684	25.8963646	0	14.22373063	13.29618582	34.91457805	3.410002058	26.07870054	12.95879532	0	15.78749481	9.780263727	17.71658281	57.65455646	2.863311637	0	23.89274251	22.15484543	10.3384989	38.56537318	17.52450529	13.95748415	16.57927634	11.16918433	13.95377419
ggt5a	268.282316	295.6000302	159.4365729	81.91101167	254.2648642	176.368715	193.480044	202.8829031	69.77555592	135.4899556	10.37642549	46.74038472	88.74903845	9.288697301	14.60752686	291.7056048	15.3605451	76.84135873	98.0181881	5.694697167	55.61443544	256.7510314	8.817418199	62.57366146	515.9241016	13.30562269	22.38982683
GGT7	86.47070507	76.82166323	48.32942301	106.5545083	118.5876064	437.561524	124.3342253	61.50486031	100.0341708	133.4209602	239.4746572	48.08414313	163.2519661	197.6906059	33.07349282	55.19185778	128.5596661	67.23310049	170.6150947	296.4217745	36.14418225	56.76905424	105.7720077	25.74849786	69.41559091	161.9874216	42.44801643
gh1	0	0	0	0	0	5.811167065	1.744375796	0	0	0	0	0	0	0	0	0	0.965910088	0	0	0	0	1.838178165	0	0	0	0	0
ghdc	209.9053782	173.7578151	190.1436369	214.8471203	214.0012653	183.9128274	253.7735829	260.4014169	336.6660054	239.6978159	172.0107137	123.0571024	149.0435889	195.296451	221.1315672	296.7541564	152.6861689	110.9206915	208.5812084	222.4107564	291.7245359	255.7047405	222.88392	198.005853	323.0867618	197.2307324	244.5200173
ghitm	60.08512497	44.91274044	64.13280487	48.32702014	47.33429035	32.35095719	68.73352506	67.2054218	72.78178272	13.27348572	26.92078671	8.962489417	38.80196212	37.03316313	34.623895	47.06807524	36.32187533	59.40274366	36.93629324	30.71657236	26.04433144	49.87022164	33.29449864	32.41741198	47.00982266	41.31380919	46.66614233
ghra	238.7940682	245.5217725	218.835589	396.7277993	335.2855146	179.6554013	542.5949845	200.1728305	155.8205437	894.4770662	195.9963703	1172.836468	824.8031184	271.1850348	341.4205191	316.396713	270.0742054	1407.355953	776.1620708	225.0187188	103.220035	319.0418519	254.0687325	612.2072316	188.31844	276.4604354	175.6200779
ghrb	406.0194687	431.3624018	896.6699528	1455.67991	948.238081	518.4216731	1030.913042	529.6405004	830.3745527	562.5772702	229.0501894	1195.755594	576.8087984	297.7423372	1248.196461	427.7032469	222.0607701	992.83247	141.3940312	112.6354785	153.0515536	317.9647643	166.281934	429.1664678	407.1515697	767.472076	1441.743424
ghrh	2.824103827	2.657083144	0	6.166613733	0	0.716309685	0	1.802440647	4.379103299	0	1.529349098	0	0	0	1.940899979	0	0	0	0	2.872810139	0	0	0	0	0	0.629089367	0
ghrhra	2.694149495	16.56251664	19.61190863	9.141133006	21.17663269	5.983092299	16.79684537	5.146410559	4.213898533	24.57004919	21.91542429	6.793002321	76.51378868	15.86051889	11.9171982	7.136030041	23.75913151	4.340420301	60.97107165	8.840543646	7.738890703	0	21.90748704	2.151948184	120.3238543	38.48111571	6.875513614
ghrhrb	30.57643168	109.557777	26.3776984	93.95553935	37.01992283	46.98665353	57.63314215	39.72944696	45.83752933	47.64940348	152.3887481	43.67913783	19.99421627	205.1365549	105.9130977	54.58895817	176.9165354	17.6299473	91.84482537	121.0033271	92.46571651	69.53814917	137.3587072	31.09221212	51.20780208	188.7595481	35.49115957
ghrhrl	6.98008693	6.49092465	3.39700042	0	0.797603742	6.30936005	3.073391384	3.725366622	0.728969742	0	0.986081247	7.408014255	0	2.093074826	6.839812069	2.495257378	0.820441039	1.54224266	0	0	0	1.57219888	0	0	1.233304804	0.494560305	0.720289642
ghrl	163.9251511	191.580688	330.7310238	129.9676335	174.3852815	89.19556727	89.75074252	103.1291571	89.08831825	279.3421674	0	478.1822505	36.82511448	0.565641558	1077.369404	163.4251013	1.425808828	301.8676351	54.78011178	1.268322556	29.36127133	119.9736643	1.13643538	77.73295405	106.8053057	1.609682627	15.49788931
ghsra	0	0	0	0	0	0.655134305	0	0	0	0	2.389977893	0	0	2.872841124	3.671632477	0	1.513808445	3.79208408	0	2.794781218	0	0	3.073603967	1.040247714	0	1.166582408	0
ghsrb	0	1.728468181	0	0	0.888395686	3.873177761	0.856676938	0	0	3.892862118	0.867927096	2.155874991	0	1.855539895	4.53124867	3.067475153	0.954752564	1.382983813	5.033109336	4.182602839	1.597463295	0.934101253	0.747011017	9.210505261	3.669766405	0	1.987720938
GID4	34.58080362	42.9690444	31.47412623	39.22674587	100.2745082	68.12894567	81.27403767	43.94866842	38.03736288	298.7288338	375.7024897	461.6150065	310.2319757	392.0400999	55.88711563	66.09889017	60.26323212	831.5565244	299.1750202	415.7551992	55.644347	47.37703457	54.5237598	519.2055897	36.51697644	51.42766256	66.05523755
gid8a	48.25130064	72.15698125	54.77405403	91.40211437	52.85648568	169.4718511	74.22212086	67.24484349	85.46504219	69.06534936	60.23399051	61.89044097	95.29398077	51.54906639	72.13960252	116.0367605	53.7429801	50.53694631	42.53245083	40.660625	50.43629817	51.43278539	68.35113458	23.13877501	52.96779532	47.76292612	71.58584473
gid8b	623.8878785	360.8665106	366.1721393	366.788044	390.1443545	567.7941745	398.54091	392.9197682	377.8777691	244.2024885	224.8251065	205.074244	275.0730503	222.0462858	386.7836621	362.6326887	379.7746975	381.9948857	271.1934545	288.9819299	482.8802174	391.6324027	407.643285	337.6554224	340.2676014	366.1373342	436.3635097
gig2d	49.27879215	109.1105089	90.65076138	199.825122	134.0436301	108.5777708	1061.373975	150.3423224	191.2132552	83.70645987	123.7337457	100.1865151	54.88110894	206.2000175	276.1470715	111.0561636	114.0846458	145.7464417	362.5395686	1553.323073	1587.296528	595.7090388	849.8139048	1028.198925	575.6898407	521.5883436	476.7593042
gig2e	1310.96863	1299.295689	358.1143378	1697.253275	743.3419548	837.8471813	4709.872623	1678.59806	1610.625496	743.4532517	172.6895787	85.72692383	380.4016856	199.0312486	394.7822361	758.4512276	161.1168685	237.6651471	1702.639853	2273.881418	3433.391279	5796.418248	1607.55009	2171.103055	2358.393558	1207.137401	1578.064152
gig2f	7.079416655	11.51751393	4.696722326	7.414809968	10.87202674	48.26112724	9.75349863	16.35922855	5.9758817	0	0	0	0	0	1.797133137	0.949583334	1.880604204	1.802575415	0	0	0.713832474	1.777973469	2.217315103	1.314715304	2.103470735	2.2854497	0.788703894
gig2g	112.6296488	219.5615025	200.1860182	109.8765342	228.067519	106.602758	30.36399	38.69040059	189.2601663	12.73854506	2.860624517	0	14.62164364	0	4.571904636	48.77026202	0	0	8.265008001	0	8.638208472	31.19840076	0.76113667	0	71.21885193	3.457717105	0
gig2h	452.9593516	376.8939369	2339.580154	1180.137613	791.3182591	403.2530009	534.1357152	224.453944	1248.337036	978.8877473	16.25147118	12.29094448	666.2129587	14.37144509	83.41798507	2395.727148	32.85264457	15.09457678	422.0049861	41.29755639	179.1814102	1460.253465	119.1884017	98.15569429	898.4299494	60.15414075	72.02827066
gig2i	25.92518054	36.56239396	152.7721049	57.31871968	54.79946747	1.219763395	41.77033209	25.58239849	181.0773382	126.4349254	15.83792821	23.1339006	148.9187392	26.41055604	89.33505011	422.2148917	12.87115233	17.43254477	89.16303702	85.00971625	131.1398197	169.5439615	104.6451463	107.8790473	156.2122038	36.5672091	57.36338764
gig2j	7.545807694	20.18093352	0.734109236	5.529611056	4.213723824	2.447521328	0	4.036779158	4.774363297	4.420682219	6.887591088	9.55096862	11.20831666	5.918596381	29.63498073	3.676951192	11.80336829	7.198497185	4.981713092	6.784271739	11.1378378	0.865402639	12.91005219	9.364797074	18.9631186	9.28402861	4.58965456
gig2l	13.44528517	61.40677464	0.739691218	48.26310261	23.09292902	27.07806287	138.70899	8.560915199	86.74578279	10.76513785	0	0	10.33571879	0	9.445637633	21.46615466	3.594447158	1.670965103	22.66173153	92.36699502	113.4070576	986.0535169	86.13473911	6.151702396	1007.712045	8.789006834	3.782266883
gig2o	137.7697752	126.7219003	90.53891354	104.6977627	141.7932723	367.0417745	277.0436529	176.0272537	192.7717972	134.6566715	49.7310408	27.71325713	134.3067959	32.99415352	92.63151085	116.2348094	64.60310057	30.16784521	119.7005297	167.6147785	389.8712741	230.378833	191.8705644	155.5303989	172.3049792	172.1820947	221.2082089
gig2p	335.7745716	300.5011367	417.3657915	345.1118286	306.2617645	266.2315755	579.0228331	336.7466518	496.9705884	290.4340604	89.10220503	49.65658158	199.7093083	71.9409517	142.9225786	433.2038604	152.0295393	79.83389175	241.8436665	320.0401398	665.838363	605.2151401	289.212158	305.0959273	357.8798014	282.2002499	373.4456624
gig2q	0	3.478526592	4.692549991	0	0	0	0.89727157	0	1.727371328	2.050506281	13.40734152	2.262310749	0	7.161428299	6.568036148	34.54674865	17.43805657	0	16.51880899	21.79945557	37.24027398	7.566267269	46.45647324	24.88084282	8.884385558	9.032626862	3.33239761
gigyf1a	1477.051051	1255.704787	940.0065828	1781.49341	1371.835041	852.8997112	1005.508946	998.7858855	949.503788	1866.00826	3131.039348	2103.197024	1459.478988	2987.316121	1754.580852	1172.014295	2459.836764	4473.996946	1944.042865	2871.141458	1867.471833	1068.206824	1773.997275	2088.143946	780.4410301	2161.757615	2947.682811
gigyf1b	1479.519558	1200.866555	1131.03934	1651.017184	1260.763423	1226.580935	1045.139982	1153.703284	1006.6805	781.4676344	1704.904112	1508.279667	929.6097153	1420.473447	1738.152058	1148.730818	1707.501902	1847.808483	862.9498708	1568.153982	1668.547799	883.9482443	1669.753476	1268.122065	943.1254106	1769.92061	2626.071501
gigyf2	1305.634727	1145.789831	1141.150641	1243.802717	1499.856388	2620.074268	1036.192536	1206.486735	1241.704223	1261.285559	1210.665302	1337.311052	1523.164487	1185.860998	1058.656069	1156.761404	1102.640844	1846.438434	1039.186118	1185.402582	1191.277005	1002.157489	1054.310716	1274.906181	1019.709471	1116.284652	1858.6885
ginm1	555.204711	708.4027831	339.3407445	376.784149	311.2136738	433.3045308	509.3694031	328.7757126	343.6999691	240.3526696	381.1881811	488.0858394	208.3449658	378.576412	576.1172565	290.7645433	503.060773	496.8381642	978.4087259	467.01871	1367.053331	341.8816065	462.2038779	471.1288989	261.7496523	406.491686	352.0073146
gins1	30.96813769	33.9845908	41.49233752	52.69842211	29.26904282	146.393073	36.37623903	69.07758278	77.2521918	12.59759875	29.82868256	20.33575516	40.46160397	54.37308925	47.73852268	35.01874421	24.61595967	13.44365578	48.63186702	72.81523779	58.91831098	57.51589919	40.18768894	24.40649813	67.93177826	36.30763295	29.792812
gins2	8.682722839	30.95674799	15.04572903	29.02742395	33.43296507	290.6132058	37.50128195	38.89534788	64.2503998	47.46210934	23.55754406	7.853079312	89.12182394	17.36511731	13.99871355	53.96602059	11.75340711	0	23.20808414	40.10413321	32.66002754	24.40095756	26.49810767	8.572221597	70.56784883	24.69150862	15.26213868
gins3	9.325473788	14.87757305	10.19375008	21.60368117	23.23140015	207.9333314	33.75129113	21.71509996	61.15838552	16.11186621	35.02020167	7.616920969	103.149862	12.48590185	34.72697622	34.37570774	10.95011955	26.39693109	6.117717265	67.37953423	46.08781886	22.73805183	40.73256696	40.69696591	59.13587903	20.77636703	81.54640786
gins4	50.59402593	56.50590268	49.52615657	53.45356573	63.2293823	182.5351089	56.88692066	109.0967552	93.08414583	43.82089814	70.77714016	14.79218926	88.10352883	89.22576373	54.43595199	107.9604933	23.06476445	7.698633329	66.55265838	162.6973268	88.79311051	84.62225765	77.17038674	21.68288916	237.1448197	48.59492168	21.72281333
gip	351.410685	1826.319759	509.6248624	335.953974	1052.176331	334.0020698	184.2349078	361.4111632	238.6298792	1082.940483	1.599033415	3308.599971	277.7856853	1.693573423	3707.179039	555.3425862	8.804967277	996.5129821	72.6107225	3.449537017	7.441632038	334.4255211	43.12719997	385.1832062	126.1095615	5.949970425	17.78185709
gipc1	138.0549936	149.4610743	111.4032883	168.6301895	149.5760768	85.75834816	137.4920742	118.9607677	76.47950236	101.1638781	139.8395854	191.9413161	116.2308843	136.7027446	154.7088974	84.54253983	159.9732238	206.5230336	219.2210606	151.3565123	128.3438749	67.58927493	151.5906247	154.9121602	67.43731552	116.2903445	140.1747758
gipc2	3221.426222	1636.285396	2691.962857	1997.551517	2239.962498	1396.797077	1428.085767	2006.235146	2213.972282	1937.773025	648.6200999	58.62993184	1437.129752	833.6010257	53.74947611	2249.069539	935.4305667	53.86029088	970.1818001	815.9162777	130.7971913	1858.403257	952.1733215	50.68611762	1345.701571	1119.534665	39.80227464
gipc3	0.863728476	9.496701158	2.203663446	2.996637509	1.789510338	11.38682928	1.734679672	4.960970154	8.191011203	11.22155282	23.46123584	2.432452595	1.322769882	26.09114956	9.755856195	1.922194606	13.14765721	5.063210344	14.53030634	14.50607152	3.98617448	8.092717149	23.53918186	5.944664072	17.66482891	22.96522464	27.71296748
gipr	10.79141538	20.76372493	4.354752585	31.22452658	26.51440987	5.549074312	1.637058765	11.05562734	3.902237608	21.19803559	217.6358266	46.92643305	21.18759315	449.6850171	23.5495687	9.677499753	631.4926665	42.3219061	21.63252976	160.8948865	28.32498633	6.21580929	167.1706671	50.34001672	21.95883835	749.8870567	49.67471584
git1	593.3952473	434.2443264	493.2764705	523.1921753	518.872498	886.7598334	518.9052673	490.0211667	479.3553095	553.698006	417.2946201	693.461773	560.2562983	569.5975372	625.2147547	514.6766837	623.464288	471.3529362	404.5352238	369.782104	491.0855496	482.1841378	462.198342	541.8912804	411.547578	492.693849	571.9134858
git2a	115.86859	89.890845	65.65298102	97.76194829	85.26810325	124.0825297	78.05015344	97.22719681	89.52978113	251.2998831	664.919221	319.7121006	209.7222611	807.2135717	267.1722322	69.59671722	300.4571458	240.1809996	243.325099	704.8460628	203.6878742	115.2428035	242.2182192	270.584281	109.4878504	227.2229339	191.2145816
git2b	251.8762875	249.4537884	199.4118306	280.7139617	231.5715987	252.7213339	249.9122742	232.6550896	173.2944387	324.0732567	1032.181373	590.4639921	317.2961093	1004.604384	784.0816298	284.301453	924.0851222	600.5413297	550.9603397	1202.926708	925.9795856	359.6732234	715.8825374	744.6006962	287.0034357	724.6380452	586.7307182
gja3	1.7977964	4.465563405	15.62684894	6.532517663	2.335685236	0.559167848	2.682323024	1.733275522	0	7.431519697	0	161.7045198	2.796520052	3.097563	216.5853948	3.057842487	2.857041094	133.5748199	13.41287135	1.177170807	6.38186779	1.909719239	0	87.0431624	0	5.94538729	32.01595063
gja5a	17.37898047	8.731486027	11.89890713	13.18754336	4.387107913	5.409071876	10.52377197	10.82126708	12.79782198	4.399829057	85.62345276	36.9046387	0	66.2701546	50.60469733	5.80034828	34.90159484	30.68881575	13.27981609	21.71059572	7.164169957	9.988699546	43.21467825	22.09983808	10.23778913	20.29952683	20.51975333
gja5b	65.77771078	37.63948309	74.26838354	66.16523496	70.54681659	39.02883319	40.45981345	64.52104162	43.7204221	45.3815262	54.47610616	280.8050697	10.79311659	52.334924	490.1810846	38.70246645	76.39657335	248.6033522	19.0073487	16.77442516	124.6239208	59.22271735	58.32904494	198.0759901	63.40343	66.9859745	182.9746338
gja8a	4.20185414	4.885828722	9.413710442	4.347959951	3.612976813	0	2.504477212	4.801495681	0	5.730800151	0	2.148585402	1.137969227	1.497046038	8.943754753	2.639075779	2.754721979	1.502758097	1.29777294	1.072731452	5.14584499	13.48956924	2.925198293	7.566788902	3.519763582	3.925726616	9.727113614
gja8b	1.427024834	0	0	0	0.729087834	0	0	3.405097847	0	0	0	0	0	0	5.073505126	0	3.456303133	0	0	0	0	1.595581066	0	0	0	0.925829316	0.672492066
gjd1a	1.626923787	0	9.55788144	0	0	1.796752998	2.442759809	0.786571841	1.557851256	3.947547007	0	0	0	0	10.98799313	0.909566568	1.768773689	0	1.26764007	0	0	0	2.093575532	4.974771056	2.029604337	1.587387247	0
gjd2b	1.786442874	0	2.350200445	0	0	0	0	0	0	0	0	0	0	2.782484596	0	1.059726106	0	0	0	0	3.163982673	0	1.520992583	0	0	0.584887428	0
GJD4	12.74847473	10.81186891	6.535468897	21.50133269	3.84796299	5.523690667	10.85845896	5.728758167	5.662321247	25.41486669	1.467524192	20.68648571	5.646533453	4.856540557	21.64927469	9.473122115	10.3884382	15.89290196	7.219148973	0	4.480425603	7.150284233	5.57113907	14.66644838	3.722203169	14.50420006	4.032827468
GK3P	2492.173385	1681.139236	3199.880813	2928.751126	2359.639848	1926.604714	2795.49155	2806.410656	2458.595973	1846.425142	1179.260569	372.7361018	1525.436742	1164.414647	128.4434123	2803.617521	1718.815752	423.0574033	1723.707017	501.1278871	213.1999862	2190.73101	1724.43807	349.2167452	1051.307439	1798.37567	129.339054
gk5	720.3572686	582.6343485	774.8401622	727.5824762	553.6645111	520.5669438	852.6395043	777.4895586	619.7141588	489.4163407	88.30266821	372.6365491	517.8105746	75.01680745	143.8728218	444.7124073	51.85887814	372.5762901	503.0165944	181.8962424	215.388142	500.2760682	100.2493329	244.3986759	448.655845	132.9051113	168.7698546
gkap1	301.6309498	242.1799434	234.4104145	199.9958086	312.8169765	1138.128884	318.260239	251.4906378	303.4578838	216.7278506	189.6330082	160.5461739	366.9149319	144.4154005	259.595889	290.2747195	245.9465727	226.2565511	212.4789801	196.5645612	305.5366038	225.2100216	222.2038937	140.6666331	278.4175055	287.7080078	261.7973228
gkup	277.4217231	174.3849082	289.2423626	283.5944302	221.474736	295.6990656	297.0561235	322.6305774	321.311218	348.7827919	166.9604941	200.049674	322.3372462	177.5689587	177.8554952	428.5978781	204.6437188	168.6923452	227.8185343	164.1440806	158.8428751	317.6251051	174.4935936	160.464769	275.2383774	137.3784693	198.5842064
gla	278.6745285	55.78850966	201.5826437	106.6914744	234.3393988	125.7758798	131.3579458	157.1495743	125.7598719	128.2179194	51.56070636	32.14757606	121.3013589	37.90939707	26.24533034	259.1963815	59.34161714	17.98153802	126.1793994	65.67294309	66.89215989	197.4998205	44.57661131	41.69509449	147.3390332	37.95114869	42.13255502
glb1	467.8442208	461.5563513	871.4893263	678.9999199	619.623974	575.8133302	737.0200786	832.2207577	971.363588	404.9855356	369.0711367	289.1137521	502.0022816	351.881193	328.1043769	719.4304061	314.766607	223.28734	557.7047339	617.0976885	720.2237052	668.4070873	361.2313117	437.682511	394.2798982	269.3797353	330.8899122
glb1l	558.7723563	356.5161711	559.8523186	427.0839833	131.6651685	306.29662	410.0643315	109.1986706	819.1866624	251.7658439	687.102926	215.8736546	449.1689107	900.4576174	811.9052937	760.1804377	1041.27609	371.2536024	566.8219578	1257.405238	1448.455827	481.9063699	1014.335596	477.2928624	366.1913885	777.0407506	546.0509391
GLB1L2	299.970447	167.0416001	143.4477064	102.0710696	54.27546926	87.70499596	73.08288038	58.81893258	82.14065976	86.43319527	67.76814958	59.0451683	106.3627023	153.6811163	74.3523001	168.1487814	36.73412511	85.21626204	279.3213234	118.3858219	103.3080064	290.3169123	158.6796338	128.7693599	87.74744958	57.56585615	33.64448679
glcci1a	271.2519865	168.6900301	149.2848454	208.9371876	248.0506837	218.7243452	195.5154325	271.6311177	165.0504041	581.0297931	1161.575637	694.1157233	660.4849019	1104.319469	430.3996382	234.9905382	342.1831574	999.2535297	594.805619	781.082448	229.0021824	215.9068316	242.4433416	576.1463334	196.2529133	256.8500939	291.5874661
glcea	2.479923866	2.614533496	7.476343244	0	8.982142599	11.40865522	7.421023077	5.849254516	8.960681519	0	3.09405689	0	13.03721838	8.58314568	0	1.955601283	2.749184746	0	2.946605348	1.210272975	3.173798533	0	0	0	5.069672152	2.279221852	0.843941736
glceb	282.8994016	242.9369348	343.5734357	318.412105	327.7197952	514.4730419	325.7195861	212.7377049	284.8605954	412.0434603	444.2471968	511.2046394	716.0544515	371.219948	334.9808612	420.3272046	306.8879638	568.3262462	493.6996798	311.3594692	387.4541358	525.084422	306.6026232	453.0619396	378.0581245	312.5858757	490.0832584
gldc	5213.61714	3925.436459	2729.858416	2647.037306	2440.450548	3081.534858	2708.03876	2142.762349	2421.554035	2579.21275	2179.761936	1727.1065	4143.39602	2936.805313	1177.461935	2821.364956	3636.809748	2728.160576	1977.13829	748.8823901	402.3602267	2293.168926	1805.199721	1630.508993	958.3465159	2913.988852	547.6199979
gldn	13.47200958	30.78763104	16.26853381	9.299823282	15.63948715	12.64692424	6.278155013	4.33683095	10.28794609	40.74381107	95.20458441	55.52914803	21.56495401	119.6503718	39.3482302	14.33455467	53.18699295	38.97031675	63.36269349	158.9951452	29.39857666	7.653886475	25.5739553	37.44524977	13.40831925	74.27575757	32.51277462
gle1	198.7911981	137.7721014	154.7292727	155.8058939	213.5833658	570.3247197	214.7774675	194.0797264	233.217733	204.7685091	100.1702697	146.1588274	194.7154376	120.3166594	168.830547	205.9892549	140.6150892	194.1635926	140.3896148	170.0904922	215.1199371	168.0749986	147.2391398	155.2712143	242.9033443	124.8077294	290.6114187
glg1a	1810.194496	1581.232459	1352.269809	1680.203724	1548.039693	2867.284166	1264.631346	1315.886423	1237.237531	3386.382254	2730.30647	3053.785463	2952.533379	2365.894551	1727.924489	1603.107586	1598.73567	3435.745947	3060.641773	3373.299927	1523.595875	1716.823437	1563.233681	2983.644768	1271.331107	1281.10265	2151.206486
glg1b	39.89928582	145.1953922	242.3019367	254.3659221	110.1950575	318.9807303	316.1922973	296.0570238	324.9442028	177.4953461	141.9491916	179.4779903	347.1380752	127.5062108	191.7874312	104.760483	204.3590968	147.6050525	199.8510385	79.0109724	72.98515719	178.9233291	199.096109	118.9208075	102.2658688	133.3532415	84.99947427
gli1	31.07574216	74.58978649	26.84254739	59.17401621	42.49202432	37.39562138	52.95321497	36.74221242	30.53094258	34.55384091	136.6174043	342.7178865	83.83363628	112.418301	386.9568293	77.7334204	152.1981525	204.0576693	85.26707147	104.711032	210.6293422	72.64718962	130.2077571	229.829268	114.2487012	134.4295946	155.711062
gli2a	87.77207996	54.03115393	48.81780025	98.91278747	119.0929367	74.77459325	58.14331333	75.65298678	41.30560793	79.2226087	104.0068965	1165.597679	53.57837309	136.4451045	1120.43211	72.68938957	102.9991463	843.1834005	253.1525505	150.9170011	487.8692584	79.1810755	86.15509863	916.6182106	83.87625454	99.09053197	597.6652738
gli2b	10.65799066	22.14949712	13.42763724	14.76784343	7.686633184	9.6117612	6.639225979	10.37531213	3.942975335	10.14674656	9.094230827	442.4121123	9.09537893	8.19497143	243.7067958	17.97465046	11.91406818	339.3883759	78.91470281	21.2654534	157.4842905	19.39300733	4.823836322	405.8215615	32.00126691	20.26511555	187.6188393
gli3	37.71662476	36.22944849	41.7356266	22.03572217	35.57645026	39.33322684	47.72594121	31.37406642	28.65474544	22.63067132	100.1963215	170.9104599	26.56280774	103.0642449	146.7210066	53.90505021	95.12161957	178.2589721	69.43369062	100.7386627	81.49645339	38.52259039	54.46852569	164.0277747	52.86460717	113.7966168	99.7832634
glipr1a	40.20840842	57.19341342	35.78322783	14.01141566	30.59922059	8.850008079	25.07868989	5.942208225	10.92515832	36.62730947	301.6422363	56.36544351	13.50653947	284.6124558	107.411408	34.0848461	232.3748646	45.43825644	129.6070839	554.2254282	351.609024	41.98059066	222.7473652	82.77941217	42.40513238	164.0825293	11.48926607
glipr1b	0	1.733200577	0.757347154	0	0	6.403542331	0.853364988	0	0	0	20.24726779	18.00409425	2.73047893	7.38618703	7.95405123	0	8.034773601	1.687564482	1.486155146	1.229770133	0	0	2.911289697	2.387252618	0	9.37101445	14.37729287
glipr2	85.85389037	238.1976786	54.82831886	68.64832735	47.7132942	47.79658906	30.19286318	36.14180011	36.5589996	21.45140584	506.5238591	101.8710662	43.14353782	437.9765988	102.5243248	22.74526226	414.4501125	47.55593331	103.0682131	653.3213965	744.3228203	26.3029833	447.8802257	175.9576182	24.4670258	241.9042342	60.04984303
glipr2l	86.47872088	47.84719865	71.05746176	71.66361341	89.08472775	334.8355944	133.7254826	123.1119306	150.0839381	133.950757	12.62383205	9.212574717	160.7450551	22.89920115	56.84458553	269.3502067	40.25635548	18.7958073	65.08737611	33.41958	55.3839498	358.1034375	40.88246107	20.38126647	170.7947759	41.33148017	37.28285946
glis1a	21.74837244	20.95540214	6.22232804	9.292882976	10.94440275	7.613901572	1.748072425	5.976661684	9.210568472	0	5.66461988	11.79476317	2.412047768	6.154131811	8.929234167	2.632432401	2.847041844	42.74345437	2.739442078	10.49358363	6.872756324	12.39885029	10.95722612	12.13649728	20.1843404	10.46191243	23.63730915
glis1b	18.89502119	17.56579162	12.7145081	16.75391099	9.874347978	15.33064726	13.02565772	11.71473433	14.80951941	13.48097467	42.48813441	49.08457762	24.25702249	51.48021055	38.87838919	18.85117401	35.59937289	76.19726043	81.90651917	72.30947085	25.74919343	15.87583356	33.60176399	86.76284566	14.25440792	53.65621465	19.69743244
glis2a	349.1507178	265.2993002	384.2703294	194.5342225	149.1566992	287.1057708	235.0077082	476.3866439	281.8804448	256.0505218	323.3119579	234.2885047	164.2783092	389.6004563	431.7768845	265.7865156	475.868183	366.613066	309.4416841	409.1819585	446.1488506	412.2078975	465.8744523	548.5561211	178.7730455	338.6294394	340.141329
glis2b	1486.86956	516.1511936	629.2931158	796.2897452	687.1162823	307.3228131	692.7640629	1043.659735	611.5402315	1415.513885	441.9509261	848.22039	1063.161843	537.8154244	909.0802275	675.5212988	640.2682179	999.0479937	761.1026976	487.8273245	484.1301116	665.5595281	578.7057237	754.0524957	356.5723786	413.4206239	361.6179662
glis3	3.993983328	18.71470025	6.305341122	4.393465266	5.09588999	3.617902551	4.015688107	0.78855962	0.780454467	14.8762746	654.0918293	6.586740532	11.14520916	941.4732414	0	3.432903727	481.4655438	1.571704304	22.82904967	455.8393265	0.948898241	1.036842213	227.2737252	1.09645391	7.986928808	293.2832597	0
glmna	180.5681783	191.0292803	148.3237142	213.0781768	166.5513824	230.8405363	191.1000051	177.5265795	177.7162708	118.3301053	85.52230416	112.0777576	116.4810933	128.2427699	188.4444586	148.0529426	140.7065043	134.6489876	82.59347391	89.20163607	179.5063647	148.6777383	177.5020554	111.5978929	239.0977647	167.5977788	163.5191713
glmnb	1.262040214	4.501675078	0	0	0.916175577	3.394015734	0	1.207871468	0	0	2.789003304	2.236733356	0	8.575920602	5.088607796	1.899799942	3.609640273	0	0	6.831481452	1.01912555	0	1.511284539	6.14707814	2.399797001	5.501732651	1.974818085
glmp	170.5242093	391.0247317	339.8850102	300.7828943	425.9082021	303.6638835	339.6434271	190.1909603	268.2222183	364.5463618	436.1591551	302.5803559	455.2534877	429.4888055	109.8376571	230.6510662	244.1388531	270.3932352	567.4981654	728.6040695	348.0895639	171.4985443	152.7369926	554.0866145	177.2434058	216.1243332	260.678325
glo1	774.8095494	657.9793199	726.8082383	676.9560547	516.6513729	725.426809	864.8104845	772.5188158	823.3702231	688.9966721	764.4105431	898.0454904	559.5371985	514.8614036	873.655065	720.7973336	667.7008692	800.0858894	782.8154564	927.4237277	1235.852702	754.2773251	580.4039548	843.7058078	1082.192925	572.8283196	780.0798436
glod4	114.0091843	105.4204886	160.9086827	169.751011	151.0567708	172.5202601	193.4781746	189.1975858	227.7190494	99.23596379	46.43766668	50.96710378	88.87690106	74.35506015	70.39655129	132.6075397	74.21008758	43.92098563	80.29254584	100.5734949	89.00965839	130.1041636	91.72779654	95.64655345	127.4629798	79.30638926	95.96495669
glod5	225.7315553	172.6043723	224.2220365	297.4855244	130.6471354	44.46547406	315.4212936	242.1776977	226.3735727	134.2130623	81.57594442	29.44792667	147.2741807	61.79769137	91.39686316	195.734472	153.2598721	29.49734378	194.1213331	116.3693312	188.0022748	247.7153872	174.1701665	170.5988531	586.654769	105.4199826	58.22924306
glra1	19.91368745	43.38368339	10.87876454	29.47587886	7.632765332	48.47268541	20.23404701	5.913678954	14.72612024	37.67753758	96.37545903	27.86111682	34.66255307	52.82942278	59.5552289	14.14539641	72.16505384	56.88606473	97.95041881	26.08882554	12.36342782	34.26520116	80.89073924	66.32214529	21.52472814	70.00452762	18.24221527
glra2	0.776073547	0.778020456	1.974091166	8.447494149	0.790410399	1.089705578	0.990067917	8.896666609	0.727986918	0	0	2.954052248	0.799437502	1.051812123	2.412687753	1.686692127	0.541599106	0	0.901166115	2.22808696	0.878034911	16.91777351	0	5.653393509	1.252137636	6.759680857	1.403206488
glra3	0	0	1.001079763	0.978255753	0	0	0.566823464	0	3.237493632	0	0	0	0.789323826	0	2.384015352	5.237545817	1.244937555	0	4.740319609	0	0	9.653497609	0	9.388781682	0.476736555	0.375404006	0
glra4a	0	0	0	1.909671404	0	3.148908705	0	0	1.043773134	0	0	0	0	1.416710313	2.25805902	0	0	1.710882134	1.933234447	0	0.683972029	1.117338449	1.765332859	0	3.837772697	0.960575149	1.992047228
glra4b	12.99400935	16.38305956	15.78206272	10.47019449	29.5350915	5.044304899	6.867060468	14.14788538	11.50425018	6.728004136	9.491542194	21.98345866	2.646220988	0	8.986462207	17.85560741	5.61031016	1.659726963	7.55970285	1.246450009	14.12212971	14.14496302	4.418951676	3.609085629	11.21469744	8.381042136	7.211873694
glrba	0	0.866079117	0	1.546383433	0.916690407	0	0	0	1.67425517	0	0	0	0	3.326301672	0	0	0	0	0	1.214429274	2.952285259	0	0	0	0.709898639	0	0
glrbb	1.64303653	7.063011737	8.756524737	5.580498463	2.254877317	1.60118005	3.256424291	10.16066611	3.385300256	16.76031812	8.152558944	13.79738097	0.765630229	11.03285774	26.34536831	9.133448204	12.96399812	44.02850546	4.20858131	2.295836074	0	3.921122188	8.453779264	6.775955833	13.07297805	24.76799541	2.561524795
glrx	2124.645996	1745.812487	1907.986442	1611.194066	1268.766817	808.7181491	2468.984384	2519.975891	2083.564314	2846.702789	1048.240466	871.2520135	1783.910086	1163.087945	633.2198096	2130.562478	927.620766	731.633436	2669.989465	1756.511981	1406.071258	2773.070092	1419.600425	1359.157945	2970.238938	626.013543	381.23157
glrx2	146.1695529	110.9594273	159.8732483	113.18661	106.8686907	128.7916176	88.64611775	123.3522445	91.56577289	17.7550528	57.69899708	77.98078597	45.16706266	92.64632511	65.50975626	85.78316578	88.52841023	46.3938775	39.83471915	106.1961124	73.48669718	50.98634177	80.20692883	39.81545678	75.0235053	87.65010222	57.87790322
glrx3	222.1077792	230.5542022	309.9872176	254.3333302	218.7189734	325.8633619	283.1031351	271.8455726	291.6553565	327.4184485	232.554753	209.452631	271.3204988	193.9755824	200.1594871	304.1991613	197.5265662	171.5991573	283.1947278	183.4020609	242.4381838	319.3707308	237.2491452	222.2224319	504.0681614	180.2562067	202.9157248
glrx5	170.7455653	172.6443552	236.3670364	224.1067563	189.1264553	372.8259332	211.8657004	202.7451232	231.7827202	166.3546985	198.2086192	159.8532608	166.916594	138.1866847	265.4746016	266.2944106	242.231895	298.6995487	149.0190482	113.8381785	317.6688134	212.6043053	249.5209798	227.9023031	418.2174555	173.2456808	341.3681281
gls2a	259.6707135	557.0477844	96.68650738	121.8004176	82.76056019	63.63697404	54.69816551	94.00269873	127.4447549	267.628636	66.92918208	197.8136877	470.8647572	228.4073746	69.44219148	363.0371148	360.4142648	352.3841589	667.3930921	88.59549359	25.66545655	275.4960286	250.5791442	64.16718789	30.47814637	183.9477125	12.53989609
gls2b	94.49874151	336.2327157	110.6284868	209.219895	35.26535106	80.34931314	637.7624595	131.7036672	75.85584527	15.91734527	108.7540268	2.156155952	12.01269381	32.1951867	1.885051354	11.92569277	33.40234702	9.877411079	328.1799319	106.9719894	9.124112823	6.501603041	81.57989737	17.35674248	53.70378366	97.63951385	12.3371827
glsa	147.6946475	257.3117032	258.7073241	265.167558	252.7070126	178.5064067	148.1619269	262.1298913	261.6084352	241.4110357	570.8029921	333.0879149	235.6900622	495.1646154	386.208322	216.3091609	398.7708622	319.6855101	273.7612709	400.3787728	271.601627	218.501882	436.4024407	511.4550284	222.7367336	369.9336307	323.8984635
glsb	4217.882505	3271.616584	3178.09674	3182.083377	3576.846033	2281.781543	1980.942815	3109.810192	2940.86298	883.2724497	2289.663817	443.7939654	1144.119407	3968.801441	851.7981736	2083.500102	5331.964706	863.6876197	999.6832383	1010.789682	523.259974	1079.637022	3096.699675	602.0589196	1897.052806	2912.943007	1280.998903
glsl	11.11341476	2.917168297	7.074382247	11.54291706	12.25066278	8.156881341	17.77898581	17.74132815	15.93503649	8.803125593	9.249103042	5.880233364	4.11465957	8.071375238	28.02057094	8.323876128	22.75982094	5.305626426	13.0597911	5.871989985	23.44216654	5.433211284	7.915617637	11.67414377	29.53607845	7.34782607	6.465819662
glt1d1	85.35062122	81.66946884	60.11576496	76.18199916	70.91104863	76.77313077	63.86011098	42.40536117	51.73904035	62.73117677	79.96712824	51.27249235	72.05238189	83.57387719	45.11434253	38.03665371	148.5354147	56.41102408	80.21950322	98.1401996	54.29598002	65.71271682	52.70106609	37.76520554	60.26869988	48.1250824	46.24130152
glt8d1	161.6353009	112.7571724	118.8306405	178.2763718	156.8644745	106.118409	156.1494593	144.8611467	123.4929315	126.3637584	48.64464898	181.6671385	47.65295245	64.4066499	98.16102346	99.96520606	88.53722533	106.8114562	97.33492996	85.62144238	67.0783188	117.1975782	103.8768713	83.86331246	138.6397442	68.08219232	81.88792681
glt8d2	4.410807175	8.574700568	30.53624903	0	4.555473342	0.640818765	6.120301007	0.845094687	14.29903515	0	10.93873706	0	11.51523265	3.341091499	5.305103047	32.02160847	22.76079802	16.20389735	16.12426596	24.88228395	10.14017819	17.6626823	8.008859439	7.130654987	14.95746561	21.0174585	8.081916353
gltpa	1695.878729	1236.874762	1663.70393	1095.073272	1599.792911	618.2996593	1567.888413	1521.499952	1638.119839	1627.852647	340.368185	254.0305512	1070.282004	378.4427178	371.9611514	1902.773801	381.607243	247.303478	1241.05477	442.7514433	706.0268058	2334.348053	469.520934	395.8628733	2065.975227	386.8494741	392.5048983
gltpb	0	0	0	0	0.868510848	17.0384411	1.63947992	3.201903622	1.578230707	0	2.498628219	0	7.576120261	8.822656189	5.598413032	2.940001261	3.485676012	2.316510686	3.646698505	4.097860864	7.120111265	0	2.080363276	2.001918959	3.829161846	2.723803894	6.71964174
gltpd2	1044.668123	2297.496435	639.5048395	504.7506291	537.8274291	164.1175798	1048.075912	263.909601	396.9051734	361.8453249	3.565234937	55.51385491	366.5326574	0.780034541	63.98464201	487.1747369	14.1109984	293.2643424	781.3458844	0.880831045	30.46314361	570.5118843	5.711216982	761.3969362	163.1439059	2.448065102	40.83563733
glud1a	681.0084565	829.0077348	629.1031703	558.5172807	600.7589541	574.4404076	1025.415242	552.5627769	441.757736	693.4519647	1342.142027	891.8817021	583.0705236	1712.745949	1314.139211	738.9674075	2282.077716	1147.889466	972.8370609	1483.423269	1653.900871	933.3726332	1385.804853	1081.319803	974.1378647	1814.517796	914.3872237
glud1b	42291.97045	27093.51303	29934.50128	26097.44213	21056.22773	11624.65858	18939.88537	22177.99292	23814.52167	35126.80091	6926.329752	14254.65862	30039.66489	7823.334834	4331.096129	41484.78845	7363.193953	12635.40073	19431.4691	3445.577796	3147.675022	29037.4457	5506.386092	8902.069535	15675.23694	7070.474838	2000.752868
glula	3611.69729	3527.496371	8223.317719	4221.047194	4015.898898	1605.101525	4392.809902	7887.985256	5160.185025	4981.854293	1762.576743	5684.708925	4674.834939	1773.518376	2030.864573	4566.279436	1371.133554	5053.230701	2042.320866	934.1072086	235.2917265	2944.800165	906.440676	1791.751589	1186.588737	2667.630892	2268.328378
glulb	2885.223798	1927.547811	2243.048683	985.7128439	1315.918962	2896.232216	826.8944405	1538.606582	1047.547408	367.9633512	1133.60933	1820.080325	807.302736	1259.72906	4213.586353	400.2000207	1650.352858	2615.981113	313.0422694	623.6907933	1739.395662	547.5151848	2217.856983	2301.245441	1012.863573	1501.336234	3211.826713
glulc	8.904799213	1.438306723	6.856306474	6.974755572	8.279375441	0.544151406	15.05045846	18.79389604	1.397073537	7.94279811	1.840074491	0	5.676566306	1.585153929	2.542114346	4.835020664	6.275048894	7.93579854	2.145677276	0	1.377318617	9.853245254	3.758041825	1.724773702	0	1.455602509	0
glyctk	171.5422698	174.0721846	135.4468106	295.9362932	92.13017097	171.3098141	221.7379577	127.2486507	138.3341426	50.90407619	168.4544954	125.7487832	95.30186598	172.3658733	149.5590659	135.1485059	350.9788033	611.6105889	198.2274109	120.2959441	151.6919247	101.8085729	320.3012526	282.2654805	55.8329991	270.3602906	835.3822503
glyr1	1242.550945	1242.233402	1251.004958	1262.118328	1152.844328	1239.399782	1124.7033	1308.221831	1155.19079	810.9129989	1071.815663	688.8165107	809.3236078	939.3486211	1103.964576	1317.581683	1240.650286	943.677555	814.4649951	974.0333164	1209.621407	1256.158626	1276.158269	946.1337882	1463.375176	1252.714342	1346.191844
gm2a	226.1496901	214.0353582	623.4457143	270.9390685	247.9781912	468.8236152	240.3443826	251.8022033	351.1695981	420.5758732	512.6836886	418.0095907	392.9057059	489.7119771	752.3359237	655.3421443	346.472023	230.1200994	620.1684006	1054.274881	2148.321507	532.8471339	462.2903524	509.2477284	354.1188909	546.5738924	714.5733562
gmcl1	192.716904	152.6648152	138.8401216	161.4323575	201.5295795	638.2199803	231.0921376	177.4284229	204.7191812	125.3930296	180.0585788	177.9387748	249.3908885	132.0633798	205.6058873	158.0676074	161.8673072	148.6911168	131.2986603	174.5946679	198.2084552	202.9544905	232.4800021	167.0441709	135.2409582	167.6830003	218.3141698
gmds	255.8690382	420.7593543	332.1873114	304.6270538	332.6908697	343.8526859	390.8429282	309.2950326	240.0529406	211.7643555	231.4250967	248.3232549	309.419312	282.3395957	284.0351463	444.2212793	312.0940344	295.9384917	336.0857828	362.426027	326.4326729	383.0031861	425.2244378	350.8278183	547.2327576	245.0311909	215.8524573
gmeb1	358.6416305	426.8919682	293.5639877	219.6800101	337.1506828	303.60253	204.9058194	267.4442244	253.125344	260.4608536	254.8313809	321.3144153	188.173551	328.5757023	295.8746305	255.2615373	244.2556825	443.0071279	207.6006609	254.9685038	254.3365488	191.6080821	283.6027717	343.3258273	184.2286756	277.6040875	564.2303513
GMEB2	315.7147199	132.0602988	146.2810617	184.5940293	133.4336311	136.7222664	232.2590236	206.69195	155.4594784	344.8955852	339.6564678	257.0336415	294.7344916	348.3686033	221.1269683	163.8268578	178.8925507	349.9030583	320.3278311	482.7558577	351.5896196	197.0132577	213.003401	412.5675717	131.0515299	177.1213581	283.333664
gmfb	593.6558092	692.7194044	926.9175623	952.2653464	726.5323411	523.244198	654.9126841	641.0597213	765.9347447	605.0171352	357.7990969	380.0139513	578.5110226	355.6181749	573.2256285	1030.586087	488.6934594	232.1512136	534.8411112	340.9713816	615.9321277	829.6241185	489.9674951	304.6942191	1362.230882	375.9244011	291.8466606
gmfg	10.33839601	5.986969884	12.82803106	3.081136182	7.277417824	3.138766392	5.972443407	4.952151359	4.156372068	0	29.94664372	10.4375288	3.856183934	10.71818498	36.25043857	11.39441634	20.28964632	16.213875	2.968908345	46.481478	90.58774818	12.69176838	44.91321528	24.10439583	18.53735788	39.47646878	39.34992181
gmip	420.515691	368.2186055	344.0600174	346.0513704	318.8502825	297.7068758	223.4890805	270.8345504	227.2535806	416.7787567	1508.227043	482.0272875	242.3975461	1319.235103	1081.776366	453.5663824	1125.920716	354.86267	499.2612734	2019.989455	1901.258518	492.1112527	1241.011428	957.9064643	416.4362153	1133.664583	880.2536481
gmnc	0	0.787221321	0	0	0	1.550175291	1.54697745	0	0	0	5.519283006	3.943225982	0	9.648085391	0	0.849683538	40.31934274	0	0	6.487433717	3.590835298	0	19.23247559	0	0	11.83105943	0
gmnn	74.64584358	78.62714294	84.42567663	102.6731767	358.0206995	3657.872568	472.0581827	183.3342471	418.0301695	67.06764197	179.0993473	38.21124562	538.5609107	211.9548189	195.4318979	74.32415553	312.4388043	52.34840589	37.35871874	78.21622534	121.9512481	38.52437106	211.7171397	29.5253337	94.34516286	228.2847131	220.7963189
gmppaa	252.3889781	194.9456836	260.8000081	233.2737713	206.7102615	187.1101504	208.1227256	239.242769	246.5668263	222.3243611	191.3795685	164.755615	155.2383672	202.4533474	215.4975355	322.3217356	207.8814451	211.2015429	178.255056	216.9247282	282.2123779	219.4121164	193.548264	162.2316204	293.8570528	175.4226408	231.8723962
gmppab	232.4573425	181.9407133	222.2164615	158.2296794	206.316675	181.7356051	203.8490417	251.5157657	267.8823928	166.5237205	56.90567754	75.89682827	120.4564702	36.53055514	87.88273195	174.5255315	47.33639667	55.00420463	132.5562263	96.9198119	144.2701778	217.7398035	107.1246035	98.44745431	315.0551706	77.06585174	68.89124685
gmppb	396.4347476	739.8743995	449.2295341	451.1158613	446.7546248	822.1740505	557.464463	487.5416331	470.7114093	297.5514828	208.5873208	314.3054018	280.6074265	219.393079	362.5722018	494.9463903	328.8206564	196.7769131	304.9765385	306.4623426	464.7830897	633.5810089	386.174057	250.8065119	755.6752154	361.961639	313.3304336
gmpr	23.70585026	53.40314849	150.1063899	27.46326307	62.47055241	38.88755395	26.1825433	43.73911786	29.2565859	81.71506521	172.8114402	56.61206066	78.84316167	179.9611554	36.25849637	116.7970678	388.706188	40.2547297	90.03176161	100.802809	13.68981845	62.71477032	224.3522207	24.07881457	94.37160946	286.0208177	10.78854727
gmpr2	356.1996543	410.2163223	534.6305616	580.0265008	390.9309382	159.9817922	500.0414236	446.3490681	412.6197256	233.0713731	255.1057593	344.8431909	169.4063144	282.260186	310.0647166	476.4737845	346.3178937	185.3701934	293.2950945	318.5783233	471.3138533	428.0322971	439.6983706	219.3613547	588.2929912	320.1207714	253.8640776
gmps	702.3020322	702.0224589	832.0441342	811.3782516	1086.502085	1460.35839	724.1567685	737.7261932	707.4609422	950.2168009	1132.179298	1670.547201	1117.970499	1060.12463	913.7336694	663.0375871	997.1431961	3613.225872	620.6051792	837.5196359	1122.798487	549.5070658	1008.197959	2040.860607	800.9560727	757.2285802	2017.742979
gna11a	981.7236593	1036.693512	812.2565245	947.4068727	1139.549702	940.3761658	888.5592305	937.253868	942.8065318	1716.885418	556.2177447	579.2804189	1367.266079	474.3063746	486.2489515	1924.073925	549.9783432	876.2480449	1292.935504	516.3205621	435.0400557	1898.8058	537.2095279	735.9413875	1412.842542	574.6072452	579.993516
gna11b	4208.732759	3425.873495	4071.74122	3423.061229	3459.701601	2897.003132	2941.793991	4499.640402	3349.397673	4113.106444	1752.976548	2406.723293	3637.863475	1875.909281	2678.774784	4342.633111	2222.186614	1948.904366	2471.647497	1469.515911	2311.186494	2816.916142	1876.036401	1733.095643	3020.301549	2014.602266	2225.752097
gna12a	560.8080905	749.0742947	480.5378718	208.8736114	274.3615315	148.6037347	271.8488823	204.8035401	209.8793653	263.2029838	785.8287954	1260.189535	258.7815248	683.024948	2066.328122	351.5080675	654.6638958	946.2383936	698.6303714	927.580077	1444.923229	534.9832979	656.5717933	1488.748645	581.688514	827.4482997	1337.071985
gna13a	535.8416746	288.7643523	560.7332631	490.5199917	444.8369752	295.8150565	318.7395876	659.5255999	347.5173917	459.3997282	294.7278379	295.6344759	481.9396237	387.2695653	204.1101011	398.4511902	178.1614192	267.8890271	383.9637274	432.71838	336.9119745	404.7910286	221.8840785	440.8640667	292.3891838	216.8951946	244.7428959
gna13b	438.8817991	541.6677152	382.5209657	336.9488034	477.0574804	721.9396352	320.4021496	386.7500487	316.2211128	561.4163646	1241.151084	1231.730833	571.1569946	1163.914282	1517.896513	405.4854613	698.7624859	797.1451398	652.8655282	1450.00044	1277.56697	446.6059942	804.1277727	1501.30207	519.049835	895.4249522	1021.374423
gna14	4.543124938	19.90350806	7.885405127	3.104409877	9.340865823	0	6.249916061	0.860506047	0.855599456	0	5.316899508	0	1.123305144	14.92162535	0	3.175950389	49.53151926	0	11.63357642	14.00507532	9.833280336	3.903303878	4.620723014	0	38.07277672	27.57399869	0.861325679
gna14a	37.86906464	53.77420743	31.22946948	26.49420529	21.23923952	20.7928631	41.60379013	25.60614454	29.21871287	25.25334093	1.833061671	0	10.35986538	2.065252018	5.335359878	19.5597893	7.467045833	0	14.33291217	13.90195135	5.324515746	25.11543442	2.927602655	0	12.7793755	6.579523918	6.586376412
gna15.1	114.6927233	108.8377506	174.3489516	97.92539714	107.5941124	48.34407091	59.10179911	83.21978759	62.7317178	246.0411997	54.95629399	95.2792569	75.78943402	51.70697554	86.66409977	160.4558372	124.8095074	10.93103997	186.2341487	37.0712564	28.54224564	89.21594354	65.74765891	45.23866179	287.7930792	89.0573709	55.66491718
gna15.3	41.19837259	87.74844786	57.58443729	32.09238803	38.44941476	12.64099116	42.78329395	24.51142397	21.37537426	54.20226417	38.46971763	24.07654993	107.9318476	47.69423066	32.30413619	86.94074114	92.77502897	33.70792879	83.67785384	28.11475899	24.11464603	38.33045098	55.82377472	18.86493497	50.79957636	59.34411931	20.26490396
gna15.4	0	0	0	0	0	0	0	0	0	0	1.81316432	0	0	0	0.947790282	3.067862036	0	1.464032667	0	0	0	2.896642339	2.340854016	0	0	0	0.827548433
gnai1	627.14104	1242.287776	609.7901384	394.0204131	346.3845277	190.8454686	703.5360221	353.897345	289.7068908	291.0373477	881.9083389	620.557223	261.084132	888.2003236	1167.811635	423.9873879	917.6020574	683.2802908	781.0540285	1363.938041	1961.218318	562.3154509	928.9198167	1119.321853	566.3545344	898.2706494	1052.778749
gnai2a	1590.873523	1654.88524	1543.289382	1464.755564	1347.569496	1124.485283	1388.090932	1272.279782	1256.081806	1245.896996	2072.262331	1503.038657	1178.782659	1829.660012	2148.660055	1918.882405	2179.368819	1120.677887	1576.508332	2468.937803	3666.021597	1792.081732	2113.481155	2117.1019	2426.506534	2208.196187	1910.627197
gnai2b	222.7396881	306.4899107	160.6677609	400.6441989	391.1946272	673.2066527	225.4277697	186.9592926	132.3679244	568.286413	1269.757903	738.5733472	508.7646544	966.0963759	194.3670119	318.4107933	601.9472856	310.8384432	555.4130445	1155.572386	487.3066684	274.367844	557.3942382	523.3569908	337.9699936	767.4157164	265.494408
gnai3	60.66134128	72.27046945	52.46463636	46.61779318	38.24941893	141.2566761	56.55039395	62.0427463	50.91374249	43.12201225	101.9839761	181.4445073	22.62852416	71.01641294	271.2355672	43.33732856	104.2132618	160.1214868	158.2590341	101.9745714	201.186824	72.78776082	61.80127027	216.8037623	67.76194231	102.2770337	144.277013
gnaia	618.8631254	555.3788447	466.5109375	449.8735538	659.7786126	1182.394816	692.89309	574.7437494	771.5938855	448.9741654	515.7230797	502.1614363	322.6338789	221.0639795	712.4719112	682.4772167	613.9345105	591.96148	296.6871415	346.5229741	1204.201032	619.0360337	533.3850648	340.5482085	812.974507	414.2457665	664.6194001
gnal	893.5077387	828.0657216	851.8447082	1313.44554	1483.25211	946.3681516	1005.155698	779.3794812	909.5401826	1424.206907	471.8635179	426.196975	855.6255024	328.1915654	465.5935086	886.7690425	465.1082473	318.1446308	898.1013036	442.4682378	379.8237633	705.0497575	329.9933377	383.7394563	424.9632043	467.3087444	391.2061173
gnal2	1583.044869	1120.395565	1003.898296	874.6040531	1309.78555	871.2859163	769.6097007	1030.49624	1080.074326	1637.505543	404.2272294	334.3396889	1386.082021	406.1079326	303.8580449	990.0989438	298.0361425	438.2873324	803.3032587	439.0123622	334.8684711	795.6949778	246.2701915	328.7897769	389.9275967	261.775981	350.7905485
gnao1a	153.151912	222.8301716	152.5475005	132.2285327	137.5966914	169.3620347	153.1438856	146.1965148	114.0568851	180.0500206	862.5560002	362.4901067	229.4238442	718.5582701	476.8939524	176.7809477	519.3670457	166.1479056	396.1658051	1260.72789	1069.232587	345.9051905	775.4280891	686.1194654	237.4097547	532.6740879	703.9408448
gnao1b	115.1072582	278.9834364	106.8302746	109.6883008	175.9645716	125.565726	102.6753212	113.3639143	91.99652739	270.727415	198.5373328	12.10432506	146.7504555	325.3752036	23.38981204	304.7162082	346.1001023	28.69776647	404.324345	259.1152244	20.66426328	340.5151736	182.8780734	25.24679159	412.0618369	228.656179	16.96143938
gnaq	10.54082266	2.931155329	6.020402551	6.444699753	2.3370769	5.638892196	2.290233791	0	4.380558704	2.749363512	5.248974154	7.256334475	0	4.072308178	14.09660942	0.890826231	3.678614432	6.172365267	3.712281345	0	7.819759868	4.820604748	7.103376151	10.74887873	6.754617556	3.514166341	2.929950451
gnas	529.9812152	390.0281076	449.5263168	543.905341	688.4338265	870.2452866	460.6048839	354.9933762	356.0203391	798.4653529	1830.901672	1467.715773	898.0080582	1635.064671	1009.878443	427.8053592	979.1716508	1431.382944	873.1428109	1406.037616	934.7139019	507.780274	775.8815349	1268.227493	457.9179967	862.0949929	951.282495
gnat1	5.308909388	5.208325687	5.340753957	2.978145421	4.521352169	3.240207042	0.877963833	2.536518897	5.011490143	10.37196514	19.02141723	6.924212526	3.756788948	16.47060019	0.91375724	12.72076593	9.443972853	17.32805561	18.95083163	16.70477899	11.13593927	4.57454909	12.81057475	16.42904198	6.483471338	9.923420117	7.369910561
gnat2	4.204261761	2.476594635	4.031056024	1.46096949	0.951334122	1.850102128	0	3.225152928	1.607936384	6.042460416	1.916217522	9.048149406	1.184381981	8.146359552	14.52930199	1.903439511	8.561450786	13.49032756	12.19297738	1.116136401	4.360771213	7.802238785	7.230169683	1.095843975	16.43224071	4.029131272	13.86499055
gnav1	209.9159699	252.9161063	264.3580891	322.2479681	355.1504953	320.521151	302.0169307	411.9115217	265.966458	266.5699701	141.5386788	139.5567075	205.2413897	175.9273641	156.7144987	375.9218178	151.625072	153.0716519	283.0023515	47.21807475	72.7044283	317.376537	141.5554507	136.6908724	152.9367345	151.2036139	112.4455868
GNAZ	263.4924956	315.2117006	300.9450491	228.8700381	230.795474	142.4014858	160.0946997	181.9136735	154.9314416	250.796549	1808.539347	497.3159123	216.3896648	1304.469428	930.3174797	457.2390749	1230.82882	253.1510332	699.0086755	2128.097684	2331.147678	310.8102866	1318.537114	716.1792081	455.0425407	1266.309401	857.1238781
gnb1a	682.6685061	594.0101551	609.1579181	525.5264604	442.669118	458.705706	489.3237519	515.5389012	589.5463057	1687.455313	2309.810764	1693.601282	1300.165566	2190.109614	859.1104518	744.2586833	970.0460876	1267.812594	1704.665896	2647.053044	1247.857921	788.524084	790.2459308	1727.351317	734.9787306	824.6685263	684.7973236
gnb1b	2219.209527	1952.402002	2135.966533	1799.821169	2035.94939	2406.041957	1819.479937	2031.739004	1954.289062	3246.037136	3060.034806	2532.116139	2880.04394	3195.132669	2076.605485	2261.32268	2101.833847	2594.35284	2944.815774	3513.335045	2891.710428	2179.19355	2021.31278	3095.890365	2480.205619	1874.135905	1993.922318
gnb1l	24.13439738	49.94517432	21.00054595	20.55608315	55.74090129	200.8275294	48.64447547	27.22194576	43.53406089	73.59058716	36.65606131	48.42417491	96.03946161	42.09920985	63.44109598	43.93939003	47.10135414	85.7064026	29.07770748	62.08803835	55.70506724	38.05584775	64.76351218	38.00326597	63.69527974	47.71632955	111.6742148
gnb2	81.85898482	154.8245345	120.5666267	94.49152765	104.2832755	50.58523839	91.76388995	66.37642509	60.02023708	55.45676586	79.63115921	188.6446008	49.09613674	111.9887932	473.968285	104.9241464	164.9954433	195.0784488	123.4191074	104.235448	306.498129	80.51139354	128.625316	216.7804014	158.0561528	130.8848913	208.3848803
gnb3a	1.761651955	0	0	1.504742063	0	0.646578258	1.754904252	0	0	0	0	0	0	0	0	0	0.961339611	0	4.404457114	0	0	0	0.760655289	0	0.727069208	0	2.511580796
gnb3b	1.447197609	0	0.548205315	0	0	3.260526654	0	1.813553132	0.598847515	1.593649018	0	0	0	0	0.656630257	0	0	0	0	0	0	0	0	0	0	2.45079057	0
GNB4	629.1702187	500.098448	656.7914044	476.8963954	566.3635737	666.0077953	726.712215	660.8177635	581.0743201	579.3682835	816.15185	447.6115899	541.3666414	991.9307204	574.5679981	574.057525	599.1782257	451.6836314	670.8873621	1116.800429	1317.253465	576.5514625	642.1105898	883.3925049	686.2707479	606.6440492	758.0261441
gnb4b	1354.27159	1375.424183	1421.271305	1072.48869	1011.788593	629.1579181	1308.177275	1433.522779	1277.2357	1166.133904	1024.686517	875.093682	808.8432139	1057.531164	1342.345732	1515.359206	1037.87488	941.5420169	1151.107418	1560.660207	1831.955776	1627.79811	1262.900824	1250.534912	1143.330602	1068.383027	1354.661881
gnb5a	50.96502449	85.75759562	37.11923187	42.28770233	111.2907179	45.47742688	28.98114392	75.24930187	97.99020325	21.77085574	19.89089698	15.30563391	16.55829197	78.3796273	17.19251986	31.6977935	39.79139819	8.354598355	16.92343801	3.209717711	0	15.67821858	16.11106942	10.21778109	18.77188031	11.24688941	2.325294275
gnb5b	11.22217527	22.43996406	11.24102093	9.283852308	11.14916184	6.353617641	25.37196372	2.487867164	5.177969082	33.70566717	9.031759945	5.092201358	2.512918588	18.39705155	6.307667668	13.47138024	18.28909051	13.41974076	29.89265247	1.58514803	1.696943425	19.16460383	7.557539515	23.68785412	16.11401855	5.934543123	0.37344953
gne	92.36055321	124.9298716	197.9512081	220.2634535	193.9662749	231.643602	194.1582255	136.4786625	118.1628636	453.1731752	114.7946565	625.8286003	444.0496309	96.93133836	80.85387891	220.291737	61.99775913	317.9656666	413.8697204	84.42108251	109.3086264	232.7806964	72.16702605	194.0982065	190.5931539	53.45704656	131.3430483
gng10	12.08008962	34.32374629	4.497104714	3.126026305	9.793615326	33.42994446	12.88902995	14.07262355	9.125069433	2.23836492	37.246593	33.98716521	10.17878938	35.72575544	80.7965216	26.24003412	33.21326497	30.99155296	20.22276183	72.64692523	65.02934129	22.31460462	43.32557487	27.19206071	18.90141039	37.22582911	45.46203903
gng12a	272.7908755	476.4252331	440.1916724	438.9058458	382.4070743	200.3393109	308.7323941	312.5138145	360.4055806	289.9435532	180.3329862	156.201813	243.0251932	156.7069832	242.5651982	450.7800349	277.2034862	216.8272963	315.9287795	305.9371774	706.3696879	393.9028153	370.81043	274.676612	516.7939892	278.9660105	229.2638971
gng13a	1.870824224	0	0.797209884	0	1.001790407	0	0	0	0.749207178	0	0	0	0	0	0.922051778	3.035521368	0.803710546	0	9.546436156	3.963470903	0.701060717	0	0	0	3.70889112	1.033774024	0
gng13b	20.634056	26.23295363	32.3234076	24.60406703	43.37337562	15.67046986	18.49535936	34.08262626	42.93037509	10.69129476	31.23597678	28.48942615	27.36584974	30.65456716	41.12774957	12.77887901	22.69968223	18.34446804	16.99093997	5.834240167	13.51860108	15.62807667	9.844108019	2.247894171	9.398996475	8.701497101	4.10566698
gng2	396.0469193	280.7620624	365.8910859	314.9810854	239.1124046	156.4028523	283.9789785	311.7506383	272.017214	400.3219676	188.8675612	134.6875973	318.3706975	232.68899	380.1857321	417.0901453	229.5221855	199.4903015	270.2071126	176.8456918	291.5111002	641.8031743	210.4715833	181.8018283	457.0147627	213.545454	193.0468789
gng3	14.63044874	17.75831287	20.76698507	4.438898313	3.720713321	8.814593449	11.82287237	13.18673769	15.5104526	21.70372416	37.64045855	6.20318283	11.80554052	55.55624635	6.610383263	16.87618694	47.79686302	8.783976605	6.719830471	15.46779938	18.22397282	8.757252107	29.53994845	9.623957223	15.30240719	19.39414181	7.83964347
GNG4	176.9235429	21.55536119	44.08160359	20.66563667	25.61485754	31.6026507	11.15807208	40.69152128	21.20016324	57.01911656	15.00850658	31.92300752	19.96841132	9.282536557	33.73587154	34.34032636	14.66828449	6.577931796	26.52865617	7.642277849	3.580429829	12.1643196	26.4048944	2.84855862	14.68270699	5.760531099	4.665117374
gng5	313.3055446	321.0302545	410.1756994	297.5747312	344.7467247	523.7811755	372.8257224	399.2778547	447.5030607	331.9790462	401.1564246	374.8585296	314.0218635	433.8794057	388.6734491	450.0745376	302.6563203	322.6703662	428.7957154	641.3199331	791.3742595	454.5340121	445.4099723	477.8949736	618.0314451	366.5696164	436.436771
gng7	236.0085685	158.1355694	232.7180867	214.3600741	144.7134507	101.7291662	222.5811532	115.9377873	79.88195005	161.8740514	304.7165043	491.1735035	199.4952389	310.4938618	507.863261	218.4640961	324.0913268	514.8250262	294.7861134	178.688133	266.2169227	177.5224083	260.4139231	404.1681077	100.3871703	301.6902269	184.5155895
gng8	6.748213194	4.054553955	12.08132141	2.873794724	0	0.703479798	2.579966307	0.919179973	6.268780206	0	0	0	0	0	0	3.250520231	0	0	0	0	0	0	0	0	1.449158144	0	0
gngt1	0.658682727	1.311432009	0.572368169	2.233855532	0	1.9683746	0.648040762	2.653667741	3.904439534	0	0	0	0	0.747980183	1.334510505	1.492008494	0.687017483	1.132350939	0	0.832552997	1.026816415	0	1.655497694	0	0	0.440364633	0.592059271
gngt2a	1.877356222	1.773526082	0	0	0	1.374593214	2.752367432	1.785107619	5.306417331	0	1.860298441	0	2.407237771	0	0	0	0	0	5.747899046	0	0	0	3.115555509	0	0.621492667	0.617874298	0
gnl1	614.5533885	562.1339372	637.7478099	663.8360226	591.5467225	509.3303817	638.1087938	547.513612	584.5931184	351.4644582	522.5529233	532.6838449	305.208831	496.767967	921.030542	510.112478	779.2538189	730.6015033	469.8253763	797.4624476	1135.467563	487.0710941	759.4188493	607.8720278	473.3769632	889.850358	1063.227062
gnl2	554.0756335	843.7857289	916.2089085	1178.069488	1021.397454	1274.189464	838.660144	905.2127602	1121.581236	556.8961021	407.8737881	828.7906389	545.3477444	262.5633585	289.4186985	497.2966281	438.7492993	240.394667	396.687013	331.1117377	299.7567566	502.1491358	399.5275363	265.8806825	930.6156182	430.7616394	320.5810193
gnl3	678.051729	1023.811807	961.8622807	1003.575122	1020.431564	817.568117	783.0536529	1073.017453	991.0613544	548.1942088	264.9518036	769.4305483	313.7905107	155.5022317	238.6343293	687.4093002	326.6598256	242.8366706	292.0995686	251.9055447	271.4427206	431.468902	433.3613981	185.6137866	1161.684668	379.8781886	253.0952326
gnl3l	316.3377064	337.8761969	324.8369999	403.7061083	412.2036224	1183.33792	310.1454007	348.1562709	434.8801191	221.9858189	185.0047291	325.3584504	274.4281047	130.3166479	255.6214295	277.5359693	292.0008828	250.5451212	147.4200718	204.5273048	264.0813777	190.7797864	302.3720559	163.0102774	388.6884126	375.6415079	422.9205504
gnmt	2188.329579	2463.585027	1817.840662	1816.856784	1452.915169	886.1859555	1556.460192	992.9034792	1196.761956	1226.913985	527.0615396	858.5805372	1349.993867	785.6902174	405.2913924	1572.329193	954.4921598	2354.766097	1871.160304	392.558796	267.3388674	844.1465055	663.0558783	929.5962701	670.6972406	671.1232575	228.5647585
gnpat	278.3101633	178.425763	286.4346709	153.4599995	200.5735403	318.8281853	193.1867477	165.2104614	203.971888	292.7593237	396.5014987	307.885091	338.9645898	401.3651059	331.5139992	234.1614592	264.9714999	351.0994484	260.4199462	499.7843018	259.65542	225.6494372	294.5700677	260.6198821	245.6410393	228.1192826	246.7359956
gnpda1	2557.565849	939.2801965	1749.603287	1349.067697	1187.69394	904.1489148	1100.162733	1578.486916	1745.115561	1168.023065	158.5070872	66.77961623	881.9678817	114.542647	287.6651229	2240.721974	241.3783776	78.23114358	509.176969	257.4292304	811.1148213	1909.408437	323.0566178	229.1838872	1278.980742	282.5185111	258.8948327
gnpda2	186.6011967	324.0809551	340.7685845	241.0225127	273.1995484	359.004541	180.8299297	209.0609925	289.5135837	180.1439845	350.5061293	269.647841	146.7909377	426.9064097	481.7256222	202.2384333	395.9977683	237.9551673	290.2087334	491.5580147	764.8666778	319.1132351	606.9862328	454.3516731	407.3617363	416.3575753	511.1711058
gnpnat1	556.8131491	432.4197802	570.4016064	502.3261609	625.6709149	384.5545887	527.9659423	385.3182323	551.9787772	594.4412652	92.81114973	457.152362	385.9735886	151.4617323	104.5276787	657.6649985	174.6724899	338.4828917	974.8780692	102.5801355	93.91054572	743.4567297	169.9629431	512.8430675	652.0314128	127.0128403	97.88779173
gnptab	1211.806441	743.4431376	1065.396239	1110.240408	950.3993978	537.6814742	964.7327057	1190.89031	916.540009	1253.380712	838.4271796	796.278096	687.1058519	766.8818106	526.3427474	961.2290525	570.9521729	698.0743969	1045.599058	1158.857689	1221.725604	971.2276383	587.2170045	1058.03078	1050.136682	572.0767052	718.6041043
gnptg	371.9902226	413.4480901	351.8514026	354.8794706	382.7072461	374.4576575	395.0183012	292.8648416	426.5512838	238.9379032	124.5858455	86.2242089	183.2696202	141.1928967	208.8392809	275.7728215	220.2722494	95.24641816	270.1275414	173.1649202	239.7972164	319.1399766	230.1481647	158.4558381	292.8294825	234.9987949	301.0244328
gnrh3	0	0	0	3.269704246	1.582376142	1.326260823	0	0	0	0	0.888023759	2.714625617	0	0	0	0	0	0	0	0	0	0	1.64859996	0	0	0	0
gnrhr1	0	0.741909205	3.230685902	0	1.871705725	0.553451497	0	0	0.706797146	0	0.818519554	0	2.08402659	0	1.528923832	0	1.611086091	6.389196594	1.178149268	0	0	1.557907922	1.272105519	2.544028501	1.44792322	2.393203113	0
gnrhr2	0	0	3.025851888	1.542626753	3.626834515	5.11591687	2.601764657	0	0	0	1.084141665	0	1.387309269	5.691322056	0.887687355	0	3.724043121	0	0	0	1.491502394	0.881981969	0.730607242	3.687798156	0.697947458	3.856678013	2.3974732
gnrhr4	2.943039792	6.018718966	0	2.325865349	0	3.606751611	1.944732738	0.93863348	0.935254528	0	0	0	0	0	2.674751272	0	0	0	0	0	0	0	0	0	0	0.626664835	0
gnsa	283.1390787	359.7567976	333.687406	254.2779074	248.9080421	330.4331179	285.4392849	281.69644	304.1589101	148.4274861	637.6975555	595.9852384	250.1273358	606.7755546	954.2845714	258.3441183	860.303884	463.2802738	322.6094083	748.9683916	947.9783822	291.310806	728.7397982	633.3316045	315.6466398	822.1160211	688.0077289
gnsb	1885.152335	2982.474359	7645.854093	4866.459609	4398.528121	2958.847958	3602.71583	5628.952512	5836.064639	2549.993853	2319.935525	2221.44559	4062.744394	2144.925095	3615.794982	4032.102935	2043.921781	1809.645141	4488.618021	8829.605976	10585.52413	3959.648837	3037.988079	5328.140729	2463.051426	3852.586171	10107.62776
golga1	826.6349738	808.6320196	951.0771162	737.3680059	810.001722	872.5090963	744.1460685	724.7363951	735.3950085	542.5055404	269.9852411	323.1944097	676.4912796	284.7022859	424.9830157	567.205233	566.6637026	637.7175887	451.3921894	361.5480396	508.6546145	619.4793441	524.9733554	444.8679106	730.0057927	763.3158599	544.5972336
golga2	1984.849723	1182.299565	1165.413359	1137.092044	1354.807311	1377.755744	1295.274326	962.3989761	1286.252513	1393.902827	1662.733097	2331.289152	878.4047161	1147.269656	1295.451925	1374.601917	1866.185649	2937.299984	693.7298562	1429.06848	1225.607664	1040.778496	1412.474522	1513.700088	885.1167884	1318.543577	2565.077282
golga3	1274.625854	1185.596682	1080.550431	1248.023864	1268.048574	1563.593785	1428.659385	1197.660357	1159.225521	960.6950292	911.1142749	1074.798221	890.3230615	762.0293228	1155.226981	1277.784989	1044.843764	1333.956419	896.7319549	909.2624243	1329.025791	1214.053856	1067.188874	1116.309007	986.0656519	1168.476539	1577.23883
golga4	1240.756536	1036.129384	946.4146395	1194.592764	1002.817709	714.5941337	1010.000534	1181.012483	986.5425292	1480.915189	846.301806	1008.455531	1223.095365	868.6455633	815.6808537	948.4189739	895.9382846	1146.013477	1254.047929	961.1053538	674.1926735	1011.443452	723.7568269	830.1481202	651.8091803	848.5926575	733.6921864
golga5	816.4154144	601.2620284	611.4034197	833.6953175	554.9989957	768.6401794	900.2316595	731.7890441	643.2576795	695.6498038	459.826944	984.0274337	634.2634778	322.3815422	476.6602331	732.7161882	529.7421174	631.1357815	522.7846583	426.8274903	539.5096044	720.2642553	527.0379543	576.5884253	517.7455262	406.4454235	429.2444467
golga7	694.9786343	515.229742	566.9463196	596.5536105	543.2213064	1110.975852	624.5108347	614.0649417	603.3222309	470.8066231	340.6344448	344.5437058	613.3497051	397.7006099	516.9837967	572.036163	352.3389241	414.8608295	409.4911098	337.5645034	574.3376739	576.2921586	522.7840939	440.0314767	495.3889564	494.5474584	489.3194784
golga7ba	1.808954244	17.96268622	4.769041188	4.581072156	8.854416945	4.735769508	18.58769099	6.028681952	6.556539269	4.0744376	5.21488871	0	15.59190336	1.892242926	13.27774478	4.566834166	6.134799962	15.87153725	25.33353296	6.268114246	6.038272577	3.022874092	7.643196603	2.129081211	20.74595751	8.186235562	4.626161228
golga7bb	3.573025423	0.884456262	0	0	0	0.660148829	0	0.858273287	1.680473701	0	25.03632132	0	1.183243964	34.50234945	2.801411206	1.043132285	11.82355626	4.467345988	5.398606406	3.340091145	0	0	6.909222693	0	0.756135042	12.13602527	0
golgb1	2470.820313	2385.442081	2310.727989	2529.393333	2172.41926	1456.889989	2378.337766	2417.406468	1822.376805	2303.337623	1706.43317	1954.117059	1877.196797	1710.195189	1961.698674	2177.747784	2183.742101	1889.005263	2190.629984	2138.439029	1895.82569	2059.944039	1800.994827	1709.800954	2077.95981	2033.184488	1865.410906
golim4b	52.14003364	21.49438776	10.70697428	43.70756242	14.24295536	3.784767157	67.89500479	19.90489474	16.22000756	29.36571488	8.403925415	23.67544481	13.50502011	17.68805195	5.618191412	21.89329212	17.52616041	7.315217632	17.06856554	15.27820708	27.7170781	15.67992306	12.12472242	27.20901046	11.14827262	19.22484016	11.70701578
golph3	1128.697909	872.3755797	959.2760391	1019.791663	859.2030056	829.0442691	1056.150044	840.2463972	612.1361355	736.2742303	712.2996606	953.9758828	771.1590296	710.8155247	801.1096602	770.6933366	845.0659915	840.3028251	704.9198023	619.6671336	748.8275902	785.2323185	788.8801188	741.7319344	791.1020564	787.9305672	743.0758721
golph3l	514.1718848	332.5676431	430.3570919	336.3604286	483.1191693	225.1624201	306.5660825	321.9430221	292.8490302	657.468344	137.0073465	4.301510357	528.749355	284.8216475	7.406788089	552.8425381	206.7061174	22.02009876	666.7937915	73.82513473	23.44349988	684.0976748	107.0199668	13.76013121	634.7501702	139.5991212	19.85426452
golt1a	573.0059892	392.6509021	480.2990514	329.6765983	396.6280924	235.5568639	285.1832675	483.5279361	375.1181364	330.9701222	4.733826989	15.55632275	187.045876	22.80857052	1.54030035	446.30979	12.32649114	22.63897097	112.4109743	4.147028011	5.608257822	359.7593658	19.16578013	18.0370834	108.0445689	6.553027714	0
golt1ba	31.38022431	20.52849893	43.8060041	96.36030693	50.75998261	62.39703054	33.11030595	27.19375495	40.92042226	52.04951829	46.69096581	118.076744	57.48808178	28.905978	57.08587574	36.37116905	23.29829043	84.75443983	51.77680978	33.42241726	53.07080714	48.11351901	49.9295531	54.76707921	38.82023634	38.10539932	66.53931702
golt1bb	62.5880856	99.24149726	113.7196759	117.2627472	169.1608388	564.2398055	187.2617686	154.7815478	158.9307079	121.2956573	36.39943639	218.3884801	177.3334523	21.46516375	34.12394363	99.60695475	42.21554256	325.369796	72.33528192	52.83578125	54.14809827	70.22117237	74.00933096	106.1292053	144.2565241	60.47685662	70.1578823
gon4l	367.9638743	341.8041834	418.2733597	549.6109803	406.9995013	841.9988472	501.2249503	441.2870373	512.744887	492.6590156	858.7567961	514.6771334	665.7697247	742.833617	435.0489353	417.5842669	563.3645062	752.0300506	525.5729858	1094.370931	548.4221268	405.8007295	500.5454616	595.4782732	370.3732186	758.4421107	743.2266428
gopc	330.1057481	429.0419427	313.6052323	288.7629195	275.853443	431.071959	243.9472557	278.2137946	272.8776427	237.9190716	282.3775715	215.4267342	220.7788087	229.9113619	290.5189358	312.1675805	531.83231	331.792601	429.3217083	351.3279813	343.0347855	322.5721318	451.188757	345.5558574	264.915209	387.7022777	422.58902
gorab	110.5967172	76.12000738	130.0775546	112.7183328	153.960857	366.9845104	153.7957649	111.805013	109.5959467	90.43666293	49.95155935	69.1490999	258.7626485	55.2546694	96.24757324	88.56180248	99.39767383	97.5864371	60.57752759	83.68019727	102.980826	80.20905743	65.8926292	59.44663189	117.7899954	98.58749759	125.4150756
gorasp1a	651.9816149	481.3295103	468.6590021	558.716149	442.4234796	288.3230064	578.01723	437.695759	546.5048735	367.4560291	296.0384624	564.7543038	362.7435571	304.8524407	253.408041	444.8652874	291.6828107	426.215567	366.7262173	318.7884689	241.4674567	449.9206501	330.1992608	287.9614389	587.3711857	315.9710683	301.0611274
gorasp1b	1.831409339	1.844104783	2.356439637	0	2.86886513	52.84275973	8.426470348	3.848220317	2.312346798	0	3.925720829	0	3.704998304	10.551962	2.814229149	0	3.00508483	0	0	0	1.400558543	0	0.78453784	1.315516589	6.521474773	2.958528824	3.436164898
gorasp2	305.2311666	278.8213473	287.1049856	274.7914217	252.940773	490.1246237	382.5178975	321.8000819	374.9311323	730.343958	586.106364	710.5953832	980.1530127	539.5879187	188.3160772	202.2972757	198.642341	707.5228871	716.8553851	663.0626853	214.529754	213.8108476	139.1118005	705.8154916	274.9580144	187.5877868	233.9443254
gosr1	242.1828114	211.8641932	279.6054932	242.1779881	238.7475593	393.6199949	315.2226102	282.6920856	282.4875751	294.6737391	142.4480998	175.5602945	315.1946077	132.7266938	200.7695309	263.3909694	205.9552346	325.1046084	227.6941608	180.0370047	219.3162985	258.6805825	183.5145979	279.5880745	229.7636595	158.2807771	349.409432
gosr2	477.53772	521.3686543	426.3716267	484.955776	473.2759896	631.5980429	702.2194679	568.878149	574.5635955	446.1007684	356.8662262	469.7854776	379.9527376	297.2417297	453.0274353	553.1551958	394.6345032	392.2054519	277.0275704	427.5804055	561.1115167	551.2203436	427.9777598	414.0393909	408.4389156	430.1863241	397.5564872
got1	6430.505416	5148.894317	4636.815452	7145.039646	5661.783109	4503.342277	4091.070399	4656.500236	4621.891239	7230.292771	1905.172375	3165.297762	6852.588925	2352.144588	1697.860421	6712.356746	2434.388552	3258.282456	3389.332208	1363.40013	1129.620752	5016.11444	1662.027592	1311.644497	3240.725225	2117.687508	766.2442112
got1l1	1.324960033	0	4.386100843	4.144808088	2.52217091	1.462166296	0	1.27310282	0.624401575	0	5.240777858	8.370922761	0.864888693	3.653492671	0	3.036091954	10.0763142	7.918787857	0.995649826	8.958425959	4.239019132	2.63151054	7.834414058	1.641914756	3.110859775	14.9232018	7.454842753
got2a	2860.627261	2005.809339	2644.623189	2379.389423	1585.648565	1218.769181	1877.610637	2064.528218	2160.281682	2433.801287	652.1407971	949.615546	2424.255676	855.3274472	653.0467376	3638.070344	1325.262299	1542.557081	1671.870521	534.9235077	650.0464065	2324.27767	1145.619221	847.1075882	1876.728293	841.479857	419.9111986
got2b	1076.872528	847.2219186	1131.240156	678.932827	868.6003325	1374.602716	1073.184744	900.4200556	1041.656861	563.5803717	404.4542619	278.1879248	766.9695881	357.2582733	393.7763557	1117.015097	642.300508	416.4225443	564.3575409	493.0942844	760.6287035	1070.690894	789.671581	372.1444058	1620.117218	458.2765742	312.4228735
gp1bb	37.03475665	67.29888225	63.2243068	26.43323565	25.7582768	25.90724465	26.93236711	27.70087126	30.41185325	15.34262374	427.5214974	1268.089116	15.31822502	448.092608	751.5903804	30.64298187	203.7150973	3355.652342	24.76676849	289.9791324	1513.162301	6.13945497	214.4400492	1970.948974	30.03457838	177.4174141	3663.478299
gp9	30.01625719	43.11153822	18.44137738	15.54064297	19.12257481	14.26751319	6.575448341	16.61194073	16.17430564	5.554831639	228.6040283	270.8617571	16.60988712	182.8748461	460.3202409	40.57118972	175.4844785	1662.222284	8.84271867	47.54842164	714.4122185	16.94422419	258.7892936	751.981466	27.38907859	83.9370162	2623.563441
gpa33a	6.626206678	24.02837908	5.691874649	2.461350371	17.20668717	47.28902722	5.580857074	9.384281888	1.340923364	1.968948206	85.13138827	0	4.543656405	133.9639601	5.347140161	0.779127701	229.9542556	6.815406586	23.30057425	34.30816856	3.737889737	2.935318895	35.28547843	9.13680188	31.72806967	134.9697744	0.671557992
gpa33b	2248.041899	1827.480213	2435.318111	2056.363743	1792.432264	986.1588244	1301.969061	1891.434813	1584.485106	1641.826902	142.6723366	83.28524666	1194.418572	143.7407608	70.25547978	2193.607421	325.1416699	78.93325657	1325.682355	64.51500676	20.17241042	2313.719162	309.8173782	13.99569948	2837.693461	150.194236	10.93187561
gpaa1	247.0510255	270.8971167	277.5368236	297.6224062	276.9726855	431.5396297	384.2826915	306.7238079	346.6481388	212.206133	144.4569895	97.7675782	251.8062485	143.1713148	206.6834168	420.9570583	123.3106077	117.9551794	202.0406219	152.1456355	199.1575478	371.7570842	226.7266184	156.9321922	552.6165584	172.398741	171.114439
gpalpp1	135.3839418	115.6560077	150.305836	183.4643219	131.0922954	199.6546967	140.1158712	128.6545921	164.491176	59.68194335	170.5306006	155.3115447	102.2376537	138.9015177	214.2692381	113.8444929	133.3733343	128.4956835	73.74676997	206.2113024	210.5775581	110.4037029	174.6081973	184.4506646	119.0451563	176.413727	236.5968327
gpam	314.8331743	151.2741878	259.0518046	388.1279038	379.5758019	307.6383164	267.7960647	257.6250603	314.6258701	614.1145811	633.1503613	852.6378308	386.4328717	666.6571995	456.1222153	276.7797513	493.1625405	451.1504556	176.5460675	352.4646693	327.7957905	247.0471191	469.7984058	461.8729464	397.7453204	498.9326866	648.2926621
gpank1	101.5051066	143.4002093	114.8623619	55.94914191	99.17295773	199.3793883	101.3402066	89.2171087	82.36217492	43.44445143	105.5265822	147.284694	111.9601554	105.4080755	110.3250092	49.39550682	75.08407437	123.9889243	54.51069371	99.04953367	146.2555956	66.80251011	84.69077444	159.1616013	55.63089824	95.95675875	139.1593579
gpat2	1.614412522	1.589328093	0.697012435	11.37136793	51.16428483	435.4386141	58.71051964	19.4345142	72.13831974	21.75016396	3.34360795	11.31869288	119.4496172	5.248386202	41.54030738	9.423984855	5.309473987	15.98122146	12.56923322	4.684208822	16.06598917	0.832789328	9.852228971	0	16.68933002	22.68186716	22.46744624
gpat3	511.3819619	299.0814253	632.5743979	499.6828158	314.7465941	162.7558133	746.7244975	397.0800565	277.9783285	250.2823996	477.564628	448.5487089	339.426385	410.5116341	597.2770664	391.2179436	599.0812814	501.6583611	222.4791782	412.0329588	540.1871011	418.9889925	549.5054991	469.9929102	300.9429685	597.8445919	872.4193222
gpat4	164.1949305	230.3724634	154.8559447	119.6616134	179.9585876	369.1208924	144.1515903	142.4804577	153.3644817	138.4167392	238.3212305	210.9788167	184.880104	182.0972787	193.3798548	114.6387006	178.6725015	268.167321	92.22451333	119.6406467	166.4772795	118.5325051	146.872739	230.0017139	174.8153768	156.6321666	326.3123392
[truncated: 6,571,784 more chars]
