## Supplemental file 5 for "Microbe transmission from pet shop to lab-reared zebrafish reveals a pathogenic birnavirus"

tissue	gene_name	log2FoldChange	padj	gene_dsc
intestine	LOC101882488	22.06425013	0.003866885	tripartite motif-containing protein 16-like
intestine	si:cabz01066312.1	21.40016258	0.006116779	si:cabz01066312.1
intestine	XLOC_043170	20.59542253	3.35E-06
intestine	birnaviridae	11.04722096	0.000454829
intestine	zgc:173915	8.888922133	0.028139798	zgc:173915
intestine	rimbp2	8.50993076	7.43E-07	RIMS binding protein 2
intestine	CU927934.1	8.403677504	0.001507891
intestine	CU927934.3	8.09213552	0.005330896	uncharacterized LOC100331996 [Source:NCBI gene;Acc:100331996]
intestine	LOC103911520	7.996263535	2.28E-06	uncharacterized LOC103911520,non-coding
intestine	LOC103911530	7.962848058	0.022410738	uncharacterized LOC103911530
intestine	CABZ01021532.1	7.580187822	1.84E-05	uncharacterized LOC108179086 [Source:NCBI gene;Acc:108179086]
intestine	mxb	7.2334514	1.35E-11	myxovirus (influenza) resistance B
intestine	XLOC_039646	7.063821824	0.02543006
intestine	saa	6.989044567	0.01311855	serum amyloid A
intestine	igl3v1	6.716896081	0.000284905	immunoglobulin light 3 variable 1
intestine	FQ377660.1	6.714097746	0.00289472	tripartite motif-containing protein 16-like [Source:NCBI gene;Acc:100333325]
intestine	AL935153.1	6.568436444	1.50E-07
intestine	LOC110440171	6.379049236	0.006351959	uncharacterized LOC110440171,non-coding
intestine	ighv5-4	6.226988356	0.012995054	immunoglobulin heavy variable 5-4
intestine	si:dkey-7i4.24	6.191632565	0.010447632	si:dkey-7i4.24
intestine	LOC100148433	6.187414514	0.004136372
intestine	igl3v3	6.161127337	0.00567341	immunoglobulin light 3 variable 3
intestine	LOC110440169	5.858596195	6.99E-05	uncharacterized LOC110440169
intestine	LOC101882159	5.812782129	0.012680503	polymeric immunoglobulin receptor-like
intestine	BX571825.4	5.665616908	0.025718754
intestine	vill	5.575622141	0.000118975	villin-like
intestine	LOC101886766	5.399469534	0.001775221
intestine	LOC108183674	5.368748011	0.032539146	protein NLRC3-like
intestine	si:ch211-284o19.8	5.331539696	0.032444761	si:ch211-284o19.8
intestine	zgc:171534	5.285046915	3.65E-05	zgc:171534
intestine	LOC101885706	5.196677178	0.008768907	CMRF35-like molecule 3
intestine	noxo1b	5.188812883	0.006116779	NADPH oxidase organizer 1b
intestine	LOC799574	5.070695283	0.008309163	uncharacterized LOC799574,non-coding
intestine	si:dkey-11k2.7	5.046781868	0.000462212	si:dkey-11k2.7
intestine	si:dkey-188i13.6	5.012993701	1.29E-09	si:dkey-188i13.6
intestine	CR855311.1	4.981061219	0.00094843	uncharacterized LOC101883708 [Source:NCBI gene;Acc:101883708]
intestine	ms4a17a.5	4.929029014	0.007928747	membrane-spanning 4-domains, subfamily A, member 17A.5
intestine	XLOC_031824	4.86911343	0.000170223
intestine	ggt1a	4.800830399	0.01152959	gamma-glutamyltransferase 1a
intestine	tlcd1	4.775856739	0.009375338	TLC domain containing 1
intestine	muc5.3	4.655467821	0.000184915	mucin 5.3
intestine	ifit8	4.616163742	6.25E-09	interferon-induced protein with tetratricopeptide repeats 8
intestine	LOC110438300	4.587232168	0.000208628	uncharacterized LOC110438300
intestine	zgc:171579	4.57650202	0.015910421	zgc:171579
intestine	LOC110437921	4.548984022	0.042554845	uncharacterized LOC110437921,non-coding
intestine	hbxb	4.515116921	0.003596621	hemopexin b [Source:ZFIN;Acc:ZDB-GENE-060929-800]
intestine	ighv1-2	4.493565384	0.021772126	immunoglobulin heavy variable 1-2
intestine	LO017965.1	4.432461523	0.032797991	DELTA-actitoxin-Aeq1c-like [Source:NCBI gene;Acc:100534815]
intestine	grn2	4.411473117	0.049475299	granulin 2
intestine	hp	4.404917483	0.032718411	haptoglobin
intestine	CABZ01084230.1	4.396760658	0.038667476	ALPHA N ACETYLGALACTOSAMINIDE ALPHA 2 6 SIALYLTRANSFERASE 2 EC_2.4.99.3 GAL BETA 1 3 GALNAC ALPHA 2 6 SIALYLTRANSFERASE GALNAC ALPHA 2 6 SIALYLTRANSFERASE II ST6GALNAC II ST6GALNACII SIALYLTRANSFERASE 7B SIAT7 B
intestine	LOC108183685	4.370022452	0.026364283	uncharacterized LOC108183685
intestine	BX539325.1	4.295801927	0.021713569
intestine	zgc:172106	4.286229373	0.012768876	zgc:172106
intestine	LOC110438279	4.27853694	0.023858087	uncharacterized LOC110438279,non-coding
intestine	LOC100001713	4.244757684	0.039761312
intestine	si:ch211-153b23.5	4.170719792	0.000609581	si:ch211-153b23.5
intestine	BX908782.2	4.046604172	0.003271991	CD59 glycoprotein-like [Source:NCBI gene;Acc:103910140]
intestine	si:ch1073-110a20.7	4.046217816	0.042204626	si:ch1073-110a20.7
intestine	zgc:100868	4.03937326	0.042949225	zgc:100868
intestine	si:ch73-343l4.8	4.016509019	0.046865346	si:ch73-343l4.8
intestine	spaca4l	4.012836643	0.002124976	sperm acrosome associated 4 like
intestine	p2ry12	3.995793905	0.031399451	purinergic receptor P2Y12
intestine	LOC103910279	3.992055426	0.003797243
intestine	nrxn3b	3.988328082	0.049469336	neurexin 3b
intestine	LOC100536326	3.982968709	0.001507891	uncharacterized LOC100536326
intestine	cxcl11.8	3.948170645	0.003797243	chemokine (C-X-C motif) ligand 11, duplicate 8
intestine	mir199-2	3.940118698	0.04396281
intestine	ifit10	3.929478794	3.56E-05	interferon-induced protein with tetratricopeptide repeats 10
intestine	BX323596.1	3.913673363	0.001346619	C-X-C motif chemokine 11-6-like [Source:NCBI gene;Acc:567656]
intestine	mmp13a	3.870678623	0.00179653	matrix metallopeptidase 13a
intestine	CR925728.1	3.866447582	0.002390969	uncharacterized LOC795173 [Source:NCBI gene;Acc:795173]
intestine	vgll4l	3.77794461	0.006116779	vestigial like 4 like
intestine	si:dkey-26c10.5	3.688776197	0.02365453	si:dkey-26c10.5
intestine	snap23.2	3.673600532	0.039981399	synaptosome associated protein 23.2
intestine	VIT	3.668502275	0.013403432	si:ch1073-291c23.1 [Source:ZFIN;Acc:ZDB-GENE-050208-114]
intestine	isg15	3.653668789	6.25E-07	ISG15 ubiquitin like modifier
intestine	si:ch211-140l13.3	3.651711344	0.013355205	si:ch211-140l13.3
intestine	BX323596.2	3.648867344	0.006626531	C-X-C motif chemokine 11-6-like [Source:NCBI gene;Acc:100334604]
intestine	CU896602.1	3.63995752	0.006626531
intestine	si:ch211-281g13.5	3.634912766	2.45E-10	si:ch211-281g13.5
intestine	cxcl11.5	3.606582591	0.01951668	chemokine (C-X-C motif) ligand 11, duplicate 5
intestine	zgc:153654	3.569055591	6.47E-05	zgc:153654
intestine	slc47a2.2	3.553156927	0.008292983	solute carrier family 47 member 2.2
intestine	CU984600.2	3.545885027	1.84E-05	si:dkeyp-118h9.7 [Source:NCBI gene;Acc:555303]
intestine	irf7	3.51292648	1.76E-05	interferon regulatory factor 7
intestine	lgals3bpb	3.507152768	0.009871776	lectin, galactoside-binding, soluble, 3 binding protein b
intestine	si:ch211-241e1.3	3.490944015	0.004900507	si:ch211-241e1.3
intestine	mthfd1l	3.464027449	0.00289472	methylenetetrahydrofolate dehydrogenase (NADP+ dependent) 1 like
intestine	ifit9	3.459995417	0.000748363	interferon-induced protein with tetratricopeptide repeats 9
intestine	mxe	3.45655593	1.35E-11	myxovirus (influenza virus) resistance E
intestine	zgc:152791	3.425970486	0.000462212	zgc:152791
intestine	mxa	3.409538958	2.12E-05	myxovirus (influenza) resistance A
intestine	cmpk2	3.390355432	7.52E-07	cytidine monophosphate (UMP-CMP) kinase 2, mitochondrial
intestine	tmem173	3.384104351	7.33E-05	transmembrane protein 173 [Source:ZFIN;Acc:ZDB-GENE-120921-1]
intestine	steap3	3.377789172	0.01630279	STEAP family member 3, metalloreductase
intestine	lgals17	3.362003839	9.47E-08	galectin 17
intestine	ifi45	3.3592755	0.000511093	interferon alpha inducible protein 45
intestine	zgc:174917	3.345891751	0.013080108	zgc:174917
intestine	si:dkey-238d18.5	3.343135501	0.049475299	si:dkey-238d18.5
intestine	ttll2	3.312511088	0.024048949	tubulin tyrosine ligase-like family, member 2
intestine	LOC407643	3.311610883	0.015910421	alpha-2-macroglobulin-like protein 1
intestine	gls2b	3.307128378	0.033710274	glutaminase 2b (liver, mitochondrial)
intestine	cluhb	3.306106302	0.034285365	clustered mitochondria (cluA/CLU1) homolog b
intestine	illr4	3.288446918	0.045880369	immune-related, lectin-like receptor 4
intestine	si:dkey-211g8.8	3.263108983	0.000175593	si:dkey-211g8.8
intestine	gpr84	3.259333561	0.009743915	G protein-coupled receptor 84
intestine	zmp:0000000912	3.232105594	0.001993393	zmp:0000000912
intestine	LOC103908723	3.21423553	0.012395238	immunoglobulin lambda-1 light chain
intestine	il17rel	3.207315424	0.030538281	interleukin 17 receptor E-like
intestine	scpp8	3.206199349	0.023858087	secretory calcium-binding phosphoprotein 8
intestine	si:dkey-31f5.8	3.19386801	0.007584016	si:dkey-31f5.8
intestine	CU207281.1	3.167988642	0.000750274
intestine	LOC100536983	3.121331585	0.031008649	uncharacterized LOC100536983,non-coding
intestine	cyp2aa7	3.105320661	1.78E-05	cytochrome P450, family 2, subfamily AA, polypeptide 7
intestine	csf3r	3.068497313	0.02569964	colony stimulating factor 3 receptor (granulocyte)
intestine	LOC100006926	3.061397185	0.042949225	uncharacterized LOC100006926,non-coding
intestine	wu:fc21g02	3.061334003	5.48E-05	wu:fc21g02
intestine	si:dkey-211g8.5	3.042805444	0.000304923	si:dkey-211g8.5
intestine	lect2l	3.02537773	0.015342623	leukocyte cell-derived chemotaxin 2 like
intestine	si:ch211-1a19.3	3.017783356	3.82E-07	si:ch211-1a19.3
intestine	zgc:64065	3.003179151	0.008662007	zgc:64065
intestine	rsad2	2.958013116	0.022284592	radical S-adenosyl methionine domain containing 2
intestine	ccr12a	2.946032185	0.007827467	chemokine (C-C motif) receptor 12a
intestine	LOC558721	2.944022113	0.012768876	uncharacterized LOC558721
intestine	CU571382.1	2.943465662	0.042340386
intestine	si:ch211-281g13.4	2.879890792	2.48E-05	si:ch211-281g13.4
intestine	LOC101883999	2.870442749	0.019161734
intestine	BX649442.1	2.86926255	0.00509748
intestine	LO017815.1	2.856944535	0.006295225	nuclear receptor coactivator 7-like [Source:NCBI gene;Acc:792958]
intestine	rpz5	2.85098402	0.022364982	rapunzel 5
intestine	exoc3l1	2.834553571	0.001507891	exocyst complex component 3-like 1
intestine	c4b	2.807241496	0.035930815	complement 4B (Chido blood group)
intestine	si:ch211-276k2.1	2.743962421	0.01832561	si:ch211-276k2.1
intestine	timp2b	2.741930745	0.011325713	TIMP metallopeptidase inhibitor 2b
intestine	rap1gap2b	2.731615155	0.014950204	RAP1 GTPase activating protein 2b
intestine	tlr21	2.702780379	0.023948918	toll-like receptor 21
intestine	cldnb	2.650091109	0.017381692	claudin b
intestine	zgc:158343	2.647724564	0.044422211	zgc:158343
intestine	gig2d	2.635891545	0.000374094	grass carp reovirus (GCRV)-induced gene 2d
intestine	si:ch73-301j1.1	2.605905329	5.26E-05	si:ch73-301j1.1
intestine	hs3st1l2	2.599470943	0.038867086	heparan sulfate (glucosamine) 3-O-sulfotransferase 1-like 2
intestine	CU467856.3	2.583439086	0.030595707	UNCHARACTERIZED
intestine	c7a	2.579875744	0.000755715	complement component 7a
intestine	LOC110438199	2.56302224	0.002684563	uncharacterized LOC110438199,non-coding
intestine	mdka	2.562800373	0.0051339	midkine a
intestine	si:ch211-283g2.2	2.554954927	0.017373353	si:ch211-283g2.2
intestine	CU459056.2	2.553080215	9.94E-07
intestine	rnf213b	2.52221214	1.76E-05	ring finger protein 213b
intestine	si:ch211-66i15.5	2.51539416	0.024329563	si:ch211-66i15.5
intestine	marco	2.515038169	0.010447632	macrophage receptor with collagenous structure
intestine	nrros	2.509606002	0.000184915	negative regulator of reactive oxygen species
intestine	anxa2a	2.509450265	3.19E-05	annexin A2a
intestine	cd7al	2.508492947	0.000101179	cd7 antigen-like
intestine	steap4	2.505382962	0.046171564	STEAP family member 4
intestine	LOC101885027	2.504695518	3.41E-08	uncharacterized LOC101885027
intestine	lipcb	2.478639508	0.036977708	lipase, hepatic b
intestine	LOC101886784	2.4654321	0.049469336	uncharacterized LOC101886784
intestine	BX769173.1	2.45949815	0.001341476	TRIM
intestine	gig2e	2.40990192	0.002390969	grass carp reovirus (GCRV)-induced gene 2e
intestine	pkz	2.404692696	0.002390969	protein kinase containing Z-DNA binding domains
intestine	igfbp3	2.395011637	0.002078848	insulin-like growth factor binding protein 3
intestine	CABZ01053221.1	2.390258432	0.017152667	chemokine (C motif) receptor 1b, duplicate 2 [Source:NCBI gene;Acc:101883597]
intestine	pltp	2.382991266	0.025718754	phospholipid transfer protein
intestine	si:ch73-173h19.3	2.382298119	0.010447632	si:ch73-173h19.3
intestine	ftr73	2.370137429	0.009732883	finTRIM family, member 73
intestine	si:ch73-24k9.2	2.364647726	0.002213448	si:ch73-24k9.2
intestine	zgc:65811	2.363403808	1.84E-05	zgc:65811
intestine	mmp25b	2.362203491	0.030595707	matrix metallopeptidase 25b
intestine	si:dkey-4c23.5	2.359605549	0.02365453	si:dkey-4c23.5
intestine	si:dkey-220k22.3	2.357645216	0.004136372	si:dkey-220k22.3
intestine	cxcl18b	2.357098241	0.002943062	chemokine (C-X-C motif) ligand 18b
intestine	ssuh2.2	2.352037963	7.08E-08	ssu-2 homolog, tandem duplicate 2
intestine	hspb1	2.343874855	0.019918887	heat shock protein, alpha-crystallin-related, 1
intestine	ftr07	2.330107645	0.049890611	finTRIM family, member 7
intestine	hmox1a	2.316847047	0.009151824	heme oxygenase 1a
intestine	wu:fj29h11	2.282509956	0.000465657	wu:fj29h11
intestine	irge4	2.278600791	0.006116779	immunity-related GTPase family, e4
intestine	ft1	2.274573263	0.03927864	alpha(1,3)fucosyltransferase gene 1
intestine	trim35-14	2.270747759	0.017569023	tripartite motif containing 35-14
intestine	dnase1l4.1	2.269878131	0.002339073	deoxyribonuclease 1 like 4, tandem duplicate 1
intestine	LO018432.1	2.268179142	0.03677345	PHOSPHOLIPASE D3 PLD 3 EC_3.1.4.4 CHOLINE PHOSPHATASE 3 PHOSPHATIDYLCHOLINE HYDROLYZING PHOSPHOLIPASE D3
intestine	ptafr	2.266521811	0.048124968	platelet-activating factor receptor
intestine	ntng2b	2.266213134	0.016653637	netrin g2b
intestine	ada2b	2.25307814	0.039761312	adenosine deaminase 2b
intestine	cmtm7	2.231438839	0.002735299	CKLF-like MARVEL transmembrane domain containing 7
intestine	itga2.2	2.22718599	0.02089401	integrin, alpha 2 (CD49B, alpha 2 subunit of VLA-2 receptor), tandem duplicate 2
intestine	si:dkey-68o6.6	2.203405438	0.009560277	si:dkey-68o6.6
intestine	aspg	2.195275391	0.034140139	asparaginase homolog (S. cerevisiae)
intestine	si:dkey-42i9.7	2.178884286	0.024658917	si:dkey-42i9.7
intestine	LOC110438030	2.164485517	0.003547838	uncharacterized LOC110438030,non-coding
intestine	htra1b	2.160405583	0.007827467	HtrA serine peptidase 1b
intestine	helz2	2.157193452	0.009375338	helicase with zinc finger 2, transcriptional coactivator
intestine	ftr11	2.140742065	0.011325713	finTRIM family, member 11
intestine	fkbp9	2.138365781	0.008980046	FKBP prolyl isomerase 9
intestine	slc16a9b	2.13818632	0.030595707	solute carrier family 16 member 9b
intestine	slc38a5a	2.136112372	0.013466191	solute carrier family 38 member 5a
intestine	XLOC_041832	2.120184112	0.011590766
intestine	tcf21	2.110515437	0.013921489	transcription factor 21
intestine	si:ch73-190m4.1	2.110056736	0.01630279	si:ch73-190m4.1
intestine	lgals2a	2.099961971	0.003382665	lectin, galactoside-binding, soluble, 2a
intestine	tmem154	2.09585686	0.037245054	transmembrane protein 154
intestine	ccl25b	2.09333692	0.006239778	chemokine (C-C motif) ligand 25b
intestine	zgc:194627	2.088415106	0.018540152	zgc:194627
intestine	si:dkey-24p1.7	2.085497476	0.006493892	si:dkey-24p1.7
intestine	dhx58	2.065836383	0.014702374	DEXH (Asp-Glu-X-His) box polypeptide 58
intestine	phf11	2.063281406	0.002339073	PHD finger protein 11
intestine	c1qb	2.058291249	0.038134419	complement component 1, q subcomponent, B chain
intestine	ponzr6	2.054957418	0.022364982	plac8 onzin related protein 6
intestine	LOC553316	2.052319735	0.006254316	GTPase IMAP family member 4,non-coding
intestine	cxcl8b.3	2.051331207	0.02884131	chemokine (C-X-C motif) ligand 8b, duplicate 3
intestine	olfml3b	2.049733698	0.007233472	olfactomedin-like 3b
intestine	sele	2.035363952	0.002300184	selectin E
intestine	mapk11	2.013954659	0.035637468	mitogen-activated protein kinase 11
intestine	LOC101885065	2.012139018	0.015080738	sialoadhesin-like
intestine	s100a10b	2.010920654	0.032718411	S100 calcium binding protein A10b
intestine	dtna	2.008381823	0.031008649	dystrobrevin, alpha
intestine	CR847844.2	1.998393943	0.031399451	C TYPE LECTIN DOMAIN FAMILY 4 MEMBER F C TYPE LECTIN SUPERFAMILY MEMBER 13 C TYPE LECTIN 13 KUPFFER CELL RECEPTOR
intestine	CU659670.1	1.966573037	0.043842591
intestine	efemp2a	1.96434206	0.001900826	EGF containing fibulin extracellular matrix protein 2a
intestine	pmp22a	1.953794788	0.006707468	peripheral myelin protein 22a
intestine	si:dkey-228d14.5	1.953273841	0.009151824	si:dkey-228d14.5
intestine	gapdhs	1.948021729	0.046776647	glyceraldehyde-3-phosphate dehydrogenase, spermatogenic
intestine	stat2	1.937712187	0.000125549	signal transducer and activator of transcription 2
intestine	pla2g4aa	1.932855535	0.031008649	phospholipase A2, group IVAa (cytosolic, calcium-dependent)
intestine	plxnb1a	1.929427304	0.025407783	plexin b1a
intestine	ftr93	1.923277454	4.55E-05	finTRIM family, member 93
intestine	plek	1.919935018	0.020217669	pleckstrin
intestine	csrp1a	1.913017263	0.000304923	cysteine and glycine-rich protein 1a
intestine	ftr64	1.891862458	0.003919568	finTRIM family, member 64
intestine	ptges	1.875421145	0.01630279	prostaglandin E synthase
intestine	socs7	1.874778859	0.033017474	suppressor of cytokine signaling 7
intestine	ascl1b	1.856274719	0.00054832	achaete-scute family bHLH transcription factor 1b
intestine	ifitm1	1.820131666	0.02197164	interferon induced transmembrane protein 1
intestine	zmp:0000000735	1.819278285	0.000620129	zmp:0000000735
intestine	mmp14a	1.815761814	0.002816235	matrix metallopeptidase 14a (membrane-inserted)
intestine	tdp2a	1.798157859	0.008540898	tyrosyl-DNA phosphodiesterase 2a
intestine	hmgb3a	1.795381287	0.034073107	high mobility group box 3a
intestine	colec12	1.791598599	0.046171564	collectin sub-family member 12
intestine	GARNL3	1.785866647	0.013682269	si:ch211-182d3.1 [Source:ZFIN;Acc:ZDB-GENE-060526-61]
intestine	clic2	1.779103659	0.019579841	chloride intracellular channel 2
intestine	ftr35	1.769414749	0.02618374	finTRIM family, member 35
intestine	cmtm3	1.734008911	0.032718411	CKLF-like MARVEL transmembrane domain containing 3
intestine	si:ch211-274k16.2	1.708723843	0.025392545	si:ch211-274k16.2
intestine	zgc:154125	1.708312094	0.038994842	zgc:154125
intestine	hmgcs1	1.706990994	0.02835709	3-hydroxy-3-methylglutaryl-CoA synthase 1 (soluble)
intestine	lifrb	1.701016202	0.023948918	LIF receptor subunit alpha b
intestine	aste1a	1.695839336	0.000174677	asteroid homolog 1a
intestine	mical3b	1.694758113	0.019680183	microtubule associated monooxygenase, calponin and LIM domain containing 3b
intestine	si:ch211-66e2.3	1.685519816	0.019918887	si:ch211-66e2.3
intestine	ifi46	1.678782627	0.01448633	interferon alpha inducible protein 46
intestine	thbs1a	1.674077293	0.000620129	thrombospondin 1a
intestine	plekhg5b	1.66618007	0.046171564	pleckstrin homology domain containing, family G (with RhoGef domain) member 5b
intestine	quo	1.66164545	0.016450672	quattro
intestine	hk1	1.661386632	0.033902624	hexokinase 1
intestine	vipb	1.640080106	0.019782431	vasoactive intestinal peptide b
intestine	dse	1.618388019	0.003797243	dermatan sulfate epimerase
intestine	sb:cb81	1.617175635	0.042340386	sb:cb81
intestine	ftr72	1.611272909	0.032814277	finTRIM family, member 72
intestine	c6	1.603853939	0.021772126	complement component 6
intestine	znfx1	1.602163412	0.006493892	zinc finger, NFX1-type containing 1
intestine	plod2	1.600992102	0.007111653	procollagen-lysine, 2-oxoglutarate 5-dioxygenase 2
intestine	btr09	1.600321728	0.010447632	bloodthirsty-related gene family, member 9
intestine	mov10b.2	1.587688775	0.019459669	Moloney leukemia virus 10b, tandem duplicate 2
intestine	ftr90	1.560448552	0.010200785	finTRIM family, member 90
intestine	si:dkey-23k10.3	1.548527175	0.00325288	si:dkey-23k10.3
intestine	fzd2	1.547103666	0.009151824	frizzled class receptor 2
intestine	emilin1a	1.525150424	0.044118504	elastin microfibril interfacer 1a
intestine	paqr7b	1.522922807	0.038994842	progestin and adipoQ receptor family member VII, b
intestine	rpz3	1.520485692	0.023858087	rapunzel 3
intestine	CU984579.1	1.497804167	0.036889344	leucine-rich repeat neuronal protein 4-like [Source:NCBI gene;Acc:564748]
intestine	adamts15b	1.489334677	0.010556623	ADAM metallopeptidase with thrombospondin type 1 motif, 15b
intestine	amotl2b	1.486804462	0.000691779	angiomotin like 2b
intestine	wnt5b	1.480655676	0.026175409	wingless-type MMTV integration site family, member 5b
intestine	id1	1.47826368	0.039822786	inhibitor of DNA binding 1, HLH protein
intestine	gnai3	1.475046419	0.040199252	guanine nucleotide binding protein (G protein), alpha inhibiting activity polypeptide 3
intestine	fgl2a	1.467999129	0.033409014	fibrinogen-like 2a
intestine	mfge8b	1.459541477	0.028319412	milk fat globule-EGF factor 8 protein b
intestine	fbxl14b	1.43380428	0.034140139	F-box and leucine-rich repeat protein 14b
intestine	lgals3b	1.42056651	0.035765927	lectin, galactoside binding soluble 3b
intestine	capn2b	1.416761405	0.039761312	calpain 2, (m/II) large subunit b
intestine	si:ch211-199g17.2	1.387515164	0.039822786	si:ch211-199g17.2
intestine	rasgrp2	1.37876785	0.037836245	RAS guanyl releasing protein 2 (calcium and DAG-regulated)
intestine	b3gnt3.4	1.367134532	0.007584016	UDP-GlcNAc:betaGal beta-1,3-N-acetylglucosaminyltransferase 3, tandem duplicate 4
intestine	cbx4	1.334168323	0.035470186	chromobox homolog 4 (Pc class homolog, Drosophila)
intestine	FO704622.1	1.329120122	0.047390435	interferon-induced protein 44-like [Source:NCBI gene;Acc:100538089]
intestine	rgs3b	1.317484963	0.002813144	regulator of G protein signaling 3b
intestine	rin3	1.283680224	0.029593273	Ras and Rab interactor 3
intestine	parp12b	1.251673693	0.022089426	poly (ADP-ribose) polymerase family, member 12b
intestine	nfya	1.235806026	0.045284571	nuclear transcription factor Y, alpha
intestine	zcchc24	1.191815566	0.031008649	zinc finger, CCHC domain containing 24
intestine	dpy19l1l	1.181096329	0.043451122	dpy-19-like 1, like (H. sapiens)
intestine	pdgfrb	1.147437731	0.027352241	platelet-derived growth factor receptor, beta polypeptide
intestine	FO744833.1	1.143869766	0.010568905	poly [ADP-ribose] polymerase 14-like [Source:NCBI gene;Acc:110440070]
intestine	srgap2	1.13728948	0.031008649	SLIT-ROBO Rho GTPase activating protein 2
intestine	dip2a	1.133489962	0.010447632	disco-interacting protein 2 homolog A
intestine	nars	1.089612524	0.044515308	asparaginyl-tRNA synthetase [Source:ZFIN;Acc:ZDB-GENE-030131-1016]
intestine	aplp2	1.086964809	0.009375338	amyloid beta (A4) precursor-like protein 2
intestine	si:dkey-42i9.6	1.072770141	0.017872844	si:dkey-42i9.6
intestine	gna12a	1.068679137	0.02089401	guanine nucleotide binding protein (G protein) alpha 12a
intestine	slc10a7	1.037447926	0.001350813	solute carrier family 10 member 7
intestine	cd99	1.025272121	0.031622416	CD99 molecule
intestine	zc3h7ba	1.017592008	0.04998036	zinc finger CCCH-type containing 7Ba
intestine	pcdh2g17	1.016161543	0.030595707	protocadherin 2 gamma 17
intestine	gss	0.984177414	0.042554845	glutathione synthetase
intestine	tgfbr3	0.941772203	0.046171564	transforming growth factor, beta receptor III
intestine	LOC110438108	0.924918445	0.039761312	neuropilin-1a-like
intestine	lix1l	0.909526378	0.045284571	limb and CNS expressed 1 like
intestine	cmtr1	0.812943014	0.023536111	cap methyltransferase 1
intestine	snrka	-0.94405677	0.006254316	SNF related kinase a
intestine	tbc1d24	-1.108876131	0.00359518	TBC1 domain family, member 24
intestine	tor2a	-1.178892544	0.000620129	torsin family 2, member A
intestine	ptpn11b	-1.246948644	0.015938645	protein tyrosine phosphatase non-receptor type 11b
intestine	arvcfb	-1.250051595	0.014950204	ARVCF delta catenin family member b
intestine	il17rd	-1.352201364	0.034073107	interleukin 17 receptor D
intestine	zgc:66440	-1.354223107	0.024500236	zgc:66440 [Source:ZFIN;Acc:ZDB-GENE-040426-1640]
intestine	uvrag	-1.446573586	0.012768876	UV radiation resistance associated gene
intestine	tmtc2b	-1.540660045	0.046171564	transmembrane O-mannosyltransferase targeting cadherins 2b
intestine	setd4	-1.586891467	0.019680183	SET domain containing 4
intestine	spsb1	-1.642401213	0.000125549	splA/ryanodine receptor domain and SOCS box containing 1
intestine	mylipa	-1.678753495	0.023948918	myosin regulatory light chain interacting protein a
intestine	cables1	-1.694719854	0.029593273	Cdk5 and Abl enzyme substrate 1
intestine	lrp1ba	-1.786396571	0.047509062	low density lipoprotein receptor-related protein 1Ba
intestine	lrrc58b	-1.81881838	0.014495347	leucine rich repeat containing 58b
intestine	nudt4b	-1.87802269	0.041703248	nudix (nucleoside diphosphate linked moiety X)-type motif 4b
intestine	wu:fc75a09	-1.894195853	0.008546043	wu:fc75a09
intestine	zgc:113162	-2.030896716	0.023893469	zgc:113162
intestine	si:dkey-259j3.5	-2.063509987	0.01130582	si:dkey-259j3.5
intestine	nrxn2a	-2.101850669	0.047798967	neurexin 2a
intestine	LOC100535061	-2.137402775	0.024288375	meiosis inhibitor protein 1
intestine	XLOC_024261	-2.2299542	0.017893879
intestine	cpm	-2.259191928	0.030937954	carboxypeptidase M
intestine	ephb2b	-2.444950933	0.023948918	eph receptor B2b
intestine	tent5c	-2.527991622	0.039822786	terminal nucleotidyltransferase 5C
intestine	zgc:162945	-2.553547547	0.042204601	zgc:162945
intestine	nectin3b	-2.585644177	0.032797991	nectin cell adhesion molecule 3b
intestine	XLOC_043043	-2.769271792	0.008546043
intestine	zgc:114130	-2.822813291	0.033017474	zgc:114130
intestine	top1	-2.919190631	0.034073107	DNA topoisomerase I
intestine	iqsec2a	-3.01904792	0.015910421	IQ motif and Sec7 domain ArfGEF 2a
intestine	spp2	-3.032253357	0.033537195	secreted phosphoprotein 2
intestine	lrp1bb	-3.097992974	0.015342623	low density lipoprotein receptor-related protein 1Bb
intestine	BX005085.7	-3.270298373	0.008658712	gastrula zinc finger protein XlCGF8.2DB [Source:NCBI gene;Acc:560099]
intestine	FO834857.1	-3.295183448	0.019680183	homeobox protein TGIF2-like [Source:NCBI gene;Acc:100535338]
intestine	osbpl7	-3.305970944	0.033902624	oxysterol binding protein-like 7
intestine	cx43.4	-3.307824837	0.021772126	connexin 43.4
intestine	ryr1a	-3.316707697	0.00054832	ryanodine receptor 1a (skeletal)
intestine	astn1	-3.325210198	0.02365453	astrotactin 1
intestine	rbpms	-3.332722749	0.019672265	RNA binding protein, mRNA processing factor
intestine	srgap1b	-3.421828079	0.025075175	SLIT-ROBO Rho GTPase activating protein 1b
intestine	si:ch211-157j23.3	-3.423311367	0.022264098	si:ch211-157j23.3
intestine	si:ch1073-416j23.1	-3.547068027	0.014950204	si:ch1073-416j23.1
intestine	wee2	-3.693306592	0.031008649	WEE2 oocyte meiosis inhibiting kinase
intestine	cabp2a	-3.713704732	0.009871776	calcium binding protein 2a
intestine	CABZ01100185.1	-3.714015325	0.027352241
intestine	lrrc4c	-3.728040656	0.039761312	leucine rich repeat containing 4C [Source:ZFIN;Acc:ZDB-GENE-050522-533]
intestine	LOC101886337	-3.839227801	0.007300766	uncharacterized LOC101886337,non-coding
intestine	mchr2	-3.864611658	0.032444761	melanin-concentrating hormone receptor 2
intestine	trpc5b	-3.876094173	0.031008649	transient receptor potential cation channel, subfamily C, member 5b
intestine	mos	-3.885335168	0.014950204	v-mos Moloney murine sarcoma viral oncogene homolog
intestine	hsd3b2	-3.885413771	0.033409014	hydroxy-delta-5-steroid dehydrogenase, 3 beta- and steroid delta-isomerase 2
intestine	zgc:152968	-3.886551996	0.031445729	zgc:152968
intestine	ush2a	-3.898313252	0.02089401	Usher syndrome 2A (autosomal recessive, mild)
intestine	zp3d.1	-3.974773861	0.038285429	zona pellucida glycoprotein 3d tandem duplicate 1
intestine	lmnl3	-4.02311737	0.009375338	lamin L3
intestine	kpna7	-4.044480843	0.046171564	karyopherin alpha 7 (importin alpha 8)
intestine	sybu	-4.10020792	0.046171564	syntabulin (syntaxin-interacting)
intestine	CABZ01069022.2	-4.125589102	0.03677345
intestine	CR352226.2	-4.180842257	0.045284571
intestine	si:ch211-241j12.3	-4.254499162	0.033710274	si:ch211-241j12.3
intestine	zp3d.2	-4.269480522	0.024658917	zona pellucida glycoprotein 3d tandem duplicate 2
intestine	arhgef10la	-4.287987617	0.019459669	Rho guanine nucleotide exchange factor (GEF) 10-like a
intestine	tuba4l	-4.290995786	0.033537195	tubulin, alpha 4 like
intestine	eomesa	-4.327262516	0.006579416	eomesodermin homolog a
intestine	zgc:173742	-4.354773092	0.024495117	zgc:173742
intestine	pvalb9	-4.46286481	0.012539615	parvalbumin 9
intestine	CACNA2D1	-4.751940628	0.014702374	si:dkey-266j7.2 [Source:ZFIN;Acc:ZDB-GENE-060503-162]
intestine	map1lc3c	-4.975705421	0.031622416	microtubule-associated protein 1 light chain 3 gamma
intestine	si:dkeyp-46h3.2	-5.07423509	0.030366363	si:dkeyp-46h3.2
intestine	efcab11	-5.157193877	0.01710693	EF-hand calcium binding domain 11
intestine	si:dkeyp-46h3.6	-5.391178462	0.013469984	si:dkeyp-46h3.6
intestine	si:dkeyp-46h3.8	-5.56236682	0.048623373	si:dkeyp-46h3.8
intestine	zgc:162592	-5.570940789	0.032718411	zgc:162592
intestine	FP236542.1	-5.579597259	0.000909138	alpha-2B adrenergic receptor-like [Source:NCBI gene;Acc:100330650]
intestine	CABZ01092942.1	-5.63980866	0.008768907
intestine	fam113	-5.807101714	0.035049177	family with sequence similarity 113
intestine	tex2l	-5.830145892	0.019680183	testis expressed 2, like
intestine	si:ch211-93e11.8	-5.946069288	0.006116779	si:ch211-93e11.8
intestine	si:dkey-39a18.1	-6.04441791	0.001182559	si:dkey-39a18.1
intestine	LO017716.1	-6.219109393	0.009151824	uncharacterized LOC110439861 [Source:NCBI gene;Acc:110439861]
intestine	cyp2k6	-6.499118675	0.01448633	cytochrome P450, family 2, subfamily K, polypeptide 6
intestine	zgc:171242	-7.009278426	7.81E-05	zgc:171242
intestine	XLOC_044218	-8.142874799	0.000130525
intestine	LOC103911776	-8.737918217	0.028319412	uncharacterized LOC103911776
intestine	LOC103911364	-8.743280466	0.000184915	protein NLRC3-like
intestine	zgc:173443	-9.253547281	0.001182559	zgc:173443
intestine	si:dkey-38n4.2	-9.324540252	0.000229995	si:dkey-38n4.2
intestine	LOC103908802	-9.497428154	0.000160476	uncharacterized LOC103908802
intestine	vtg2	-10.20992425	0.004136372	vitellogenin 2
intestine	vtg1	-10.83305833	0.000470884	vitellogenin 1
intestine	LOC100329917	-15.49397948	1.45E-06	E3 ubiquitin-protein ligase RBBP6-like
intestine	LOC100334012	-16.24030396	0.036889344	solute carrier family 22 member 23-like
intestine	LOC110438276	-17.3813048	0.007952718
intestine	LOC100535676	-19.1931678	0.019680183	gastrula zinc finger protein XlCGF8.2DB-like
intestine	LOC100002591	-21.43002956	6.58E-08	GTPase IMAP family member 4
intestine	si:ch73-71d17.1	-21.55072263	0.000620129	si:ch73-71d17.1
kidney	BX005056.1	28.66565882	9.70E-06
kidney	LOC103911520	10.43385997	6.37E-12	uncharacterized LOC103911520,non-coding
kidney	mxb	8.563527536	5.01E-15	myxovirus (influenza) resistance B
kidney	CABZ01021532.1	8.438217894	6.64E-10	uncharacterized LOC108179086 [Source:NCBI gene;Acc:108179086]
kidney	si:dkey-162b23.4	8.038098356	0.047173423	si:dkey-162b23.4
kidney	birnaviridae	7.982211107	0.04614182
kidney	LOC101886700	7.313862834	0.008207776	uncharacterized LOC101886700
kidney	si:ch211-276k2.1	6.644849523	5.84E-08	si:ch211-276k2.1
kidney	ifit14	6.579805444	0.001401645	interferon-induced protein with tetratricopeptide repeats 14
kidney	AL935153.1	6.533964193	3.00E-16
kidney	ifit8	6.522169595	4.64E-18	interferon-induced protein with tetratricopeptide repeats 8
kidney	rsad2	6.121745097	1.13E-10	radical S-adenosyl methionine domain containing 2
kidney	LOC570185	6.033053677	0.00017819	E3 ubiquitin/ISG15 ligase TRIM25
kidney	FQ377660.1	5.947977021	0.015375765	tripartite motif-containing protein 16-like [Source:NCBI gene;Acc:100333325]
kidney	zgc:194443	5.68738612	2.49E-13	zgc:194443
kidney	nlrp15	5.683452015	1.07E-09	NACHT, LRR and PYD domains-containing protein 15
kidney	lgals3bpb	5.450241087	3.23E-07	lectin, galactoside-binding, soluble, 3 binding protein b
kidney	ifit10	5.444779069	9.76E-10	interferon-induced protein with tetratricopeptide repeats 10
kidney	igl3v4	5.4353505	0.02387586	immunoglobulin light 3 variable 4
kidney	si:dkey-211g8.8	5.39062035	4.09E-13	si:dkey-211g8.8
kidney	ifit15	5.384934457	0.026797211	interferon-induced protein with tetratricopeptide repeats 15
kidney	isg15	5.361408518	1.73E-16	ISG15 ubiquitin like modifier
kidney	LOC100329806	5.329985509	0.003714161	carcinoembryonic antigen-related cell adhesion molecule 5-like
kidney	tdp2a	5.291895012	4.92E-21	tyrosyl-DNA phosphodiesterase 2a
kidney	zgc:111983	5.249897987	0.021214031	zgc:111983
kidney	cluhb	5.208902962	8.64E-06	clustered mitochondria (cluA/CLU1) homolog b
kidney	si:dkey-211g8.5	5.202936933	1.57E-11	si:dkey-211g8.5
kidney	mxe	5.202749711	5.19E-27	myxovirus (influenza virus) resistance E
kidney	mxa	5.191107257	9.17E-14	myxovirus (influenza) resistance A
kidney	zgc:152658	5.109551697	6.44E-13	zgc:152658
kidney	LOC100535525	5.104145228	3.33E-06	uncharacterized LOC100535525
kidney	ftr07	5.068184492	1.45E-08	finTRIM family, member 7
kidney	zgc:77752	5.05155279	0.030947591	zgc:77752
kidney	lgals17	4.921662893	4.64E-18	galectin 17
kidney	cmpk2	4.685271242	3.62E-14	cytidine monophosphate (UMP-CMP) kinase 2, mitochondrial
kidney	grn2	4.619554462	0.048057283	granulin 2
kidney	LOC101884286	4.455173394	0.000714783	uncharacterized LOC101884286,non-coding
kidney	CU984600.2	4.445941301	1.53E-09	si:dkeyp-118h9.7 [Source:NCBI gene;Acc:555303]
kidney	si:ch211-281g13.5	4.433657666	2.13E-17	si:ch211-281g13.5
kidney	flnca	4.315723481	0.000750818	filamin C, gamma a (actin binding protein 280)
kidney	trim35-14	4.284985678	2.46E-09	tripartite motif containing 35-14
kidney	si:dkey-188i13.6	4.197482582	3.41E-08	si:dkey-188i13.6
kidney	si:dkey-234i14.12	4.173794567	0.030289488	si:dkey-234i14.12
kidney	BX640512.2	4.13433078	0.019762553
kidney	si:dkey-42i9.7	4.133130624	5.72E-09	si:dkey-42i9.7
kidney	rarres3	4.1061942	0.001975599	retinoic acid receptor responder 3
kidney	ftr11	4.09006091	2.75E-10	finTRIM family, member 11
kidney	CU207281.1	4.08863102	4.26E-05
kidney	ifi45	4.060483833	2.68E-06	interferon alpha inducible protein 45
kidney	LOC100334439	4.032755897	0.009280526	CMP-N-acetylneuraminate-beta-galactosamide-alpha-2
kidney	zgc:153654	3.969738751	7.33E-07	zgc:153654
kidney	zgc:152791	3.909711284	8.94E-06	zgc:152791
kidney	XLOC_023799	3.804091895	0.001727004
kidney	LOC792958	3.736489099	0.006056017	nuclear receptor coactivator 7-like
kidney	igl3v1	3.716082185	0.000108611	immunoglobulin light 3 variable 1
kidney	malrd1	3.714058443	0.026265013	MAM and LDL receptor class A domain containing 1
kidney	si:dkey-238d18.5	3.695461773	0.023386599	si:dkey-238d18.5
kidney	si:dkey-79f11.10	3.675407383	0.000777653	si:dkey-79f11.10
kidney	irf7	3.669089986	1.35E-06	interferon regulatory factor 7
kidney	CABZ01000634.1	3.623158105	0.001271605	interferon-induced protein 44 [Source:NCBI gene;Acc:103909973]
kidney	si:dkey-85k7.12	3.6187508	0.000339252	si:dkey-85k7.12
kidney	si:ch211-285c6.5	3.606485357	1.63E-08	si:ch211-285c6.5
kidney	si:dkey-40g16.6	3.583467187	0.002326531	si:dkey-40g16.6
kidney	BX769173.1	3.561650436	1.90E-08	TRIM
kidney	zmp:0000000912	3.51921967	0.000236535	zmp:0000000912
kidney	stat1b	3.467790297	1.83E-10	signal transducer and activator of transcription 1b
kidney	si:dkey-188i13.9	3.422815454	0.020243227	si:dkey-188i13.9
kidney	pkz	3.409673718	2.19E-07	protein kinase containing Z-DNA binding domains
kidney	si:ch211-281g13.4	3.35385936	3.64E-08	si:ch211-281g13.4
kidney	dhx58	3.319605484	3.61E-07	DEXH (Asp-Glu-X-His) box polypeptide 58
kidney	helz2	3.319592552	3.61E-07	helicase with zinc finger 2, transcriptional coactivator
kidney	ftr12	3.31390818	0.000240256	finTRIM family, member 12
kidney	si:ch211-271e10.6	3.310340054	0.036903092	si:ch211-271e10.6
kidney	si:ch211-197g15.6	3.282999492	9.06E-06	si:ch211-197g15.6
kidney	CR753837.2	3.276352497	0.008653743
kidney	si:ch73-190m4.1	3.275541761	1.72E-06	si:ch73-190m4.1
kidney	gig2e	3.250199188	1.16E-06	grass carp reovirus (GCRV)-induced gene 2e
kidney	CR318588.1	3.219777897	6.06E-05	uncharacterized LOC100535167 [Source:NCBI gene;Acc:100535167]
kidney	si:dkey-58f10.14	3.197657556	0.003714161	si:dkey-58f10.14
kidney	cxcl19	3.183393666	0.015375765	chemokine (C-X-C motif) ligand 19
kidney	si:dkeyp-9d4.2	3.164658716	0.000263526	si:dkeyp-9d4.2
kidney	LOC110438030	3.164332139	1.11E-07	uncharacterized LOC110438030,non-coding
kidney	si:ch73-301j1.1	3.156024559	3.85E-08	si:ch73-301j1.1
kidney	aste1a	3.147018942	2.13E-17	asteroid homolog 1a
kidney	ms4a17a.14	3.055964073	0.000378859	membrane-spanning 4-domains, subfamily A, member 17A.14
kidney	LOC553316	3.043141877	3.97E-07	GTPase IMAP family member 4,non-coding
kidney	BX769173.3	3.042999411	0.012327992	finTRIM family, member 42 [Source:NCBI gene;Acc:567166]
kidney	CABZ01073795.1	3.028307037	0.009921994	interferon-induced protein 44 [Source:NCBI gene;Acc:795887]
kidney	LO018432.1	3.024919135	0.000777628	PHOSPHOLIPASE D3 PLD 3 EC_3.1.4.4 CHOLINE PHOSPHATASE 3 PHOSPHATIDYLCHOLINE HYDROLYZING PHOSPHOLIPASE D3
kidney	si:dkey-193b15.5	3.019326109	0.000124238	si:dkey-193b15.5
kidney	wu:fj29h11	3.00886864	8.13E-08	wu:fj29h11
kidney	rnf213b	2.965220871	1.90E-08	ring finger protein 213b
kidney	calcoco1b	2.961472835	0.01556573	calcium binding and coiled-coil domain 1b
kidney	si:dkey-68o6.6	2.953982342	2.87E-05	si:dkey-68o6.6
kidney	si:dkey-23k10.5	2.944577459	1.07E-08	si:dkey-23k10.5
kidney	LOC100001589	2.932135873	8.37E-06	tripartite motif-containing protein 47-like
kidney	LOC570163	2.92302469	9.15E-05	tripartite motif-containing protein 16
kidney	ftr56	2.906019645	8.35E-06	finTRIM family, member 56
kidney	si:dkey-188i13.8	2.892772304	0.001569275	si:dkey-188i13.8
kidney	si:dkey-40c23.1	2.883553037	5.54E-05	si:dkey-40c23.1
kidney	cand2	2.874702137	0.028331115	cullin-associated and neddylation-dissociated 2 (putative)
kidney	si:dkey-79f11.8	2.873005817	0.046736266	si:dkey-79f11.8
kidney	slc47a2.2	2.795597273	0.032342514	solute carrier family 47 member 2.2
kidney	si:dkey-58f10.13	2.776326373	0.000750818	si:dkey-58f10.13
kidney	rab38b	2.76461551	0.001401645	RAB38b, member of RAS oncogene family
kidney	si:dkey-23k10.3	2.764384004	1.42E-11	si:dkey-23k10.3
kidney	gig2d	2.713887884	7.21E-05	grass carp reovirus (GCRV)-induced gene 2d
kidney	si:ch1073-385f13.3	2.692714337	0.00274382	si:ch1073-385f13.3
kidney	LOC100537147	2.687882141	0.026265013
kidney	ifi46	2.662314589	5.19E-07	interferon alpha inducible protein 46
kidney	irge4	2.651385427	0.000294449	immunity-related GTPase family, e4
kidney	LOC101885027	2.648956276	7.37E-11	uncharacterized LOC101885027
kidney	CU459056.2	2.646993666	8.09E-08
kidney	zgc:65811	2.61321045	2.01E-07	zgc:65811
kidney	znfx1	2.590635805	1.73E-08	zinc finger, NFX1-type containing 1
kidney	si:dkey-58f10.6	2.581261601	0.000248823	si:dkey-58f10.6
kidney	tdrd7b	2.579694012	0.013919292	tudor domain containing 7 b
kidney	xaf1	2.575603279	4.60E-05	XIAP associated factor 1
kidney	usp18	2.574323547	0.001090362	ubiquitin specific peptidase 18
kidney	si:ch73-236c18.6	2.568035128	0.012203866	si:ch73-236c18.6
kidney	ifit9	2.567639142	0.039953216	interferon-induced protein with tetratricopeptide repeats 9
kidney	si:ch211-244b2.3	2.549355501	2.31E-06	si:ch211-244b2.3
kidney	BX324216.1	2.546712168	0.039035053	uncharacterized LOC101886501 [Source:NCBI gene;Acc:101886501]
kidney	si:ch211-212k18.15	2.54135868	0.035151284	si:ch211-212k18.15
kidney	btr09	2.526674589	2.19E-07	bloodthirsty-related gene family, member 9
kidney	ftr35	2.51663538	6.08E-05	finTRIM family, member 35
kidney	ftr33	2.506207284	1.72E-06	finTRIM family, member 33
kidney	LOC108179111	2.464109463	0.001676685	tripartite motif-containing protein 16-like
kidney	mov10b.1	2.453004374	2.70E-05	Moloney leukemia virus 10b, tandem duplicate 1
kidney	si:dkey-13e3.1	2.437237366	0.01806089	si:dkey-13e3.1
kidney	ftr73	2.41313218	0.008653743	finTRIM family, member 73
kidney	si:dkey-188i13.10	2.383809208	1.82E-09	si:dkey-188i13.10
kidney	mpeg1.2	2.376163822	0.01398098	macrophage expressed 1, tandem duplicate 2
kidney	si:dkeyp-27c8.2	2.364445664	0.001718322	si:dkeyp-27c8.2
kidney	ddx58	2.35621935	0.01556573	DEAD (Asp-Glu-Ala-Asp) box polypeptide 58
kidney	ascl1b	2.34277634	5.55E-07	achaete-scute family bHLH transcription factor 1b
kidney	ftr91	2.334896119	0.017402275	finTRIM family, member 91
kidney	si:ch211-241b2.5	2.311881198	0.002247704	si:ch211-241b2.5
kidney	FO744833.2	2.298548403	0.000290118	poly [ADP-ribose] polymerase 14 [Source:NCBI gene;Acc:562648]
kidney	tnfb	2.27182312	0.003571482	tumor necrosis factor b (TNF superfamily, member 2)
kidney	ada2b	2.242524574	0.049995095	adenosine deaminase 2b
kidney	LOC110438199	2.224326453	0.028331115	uncharacterized LOC110438199,non-coding
kidney	slc16a9b	2.211481753	0.037366381	solute carrier family 16 member 9b
kidney	cxcl18b	2.203607971	0.006963685	chemokine (C-X-C motif) ligand 18b
kidney	zmp:0000000735	2.18633219	3.35E-06	zmp:0000000735
kidney	stat2	2.172338151	2.31E-06	signal transducer and activator of transcription 2
kidney	cldn5b	2.168741101	0.049061708	claudin 5b
kidney	si:ch211-1a19.3	2.160628815	0.000793647	si:ch211-1a19.3
kidney	ftr34	2.144779715	1.16E-06	finTRIM family, member 34
kidney	CR847844.2	2.140155104	0.013729576	C TYPE LECTIN DOMAIN FAMILY 4 MEMBER F C TYPE LECTIN SUPERFAMILY MEMBER 13 C TYPE LECTIN 13 KUPFFER CELL RECEPTOR
kidney	ftr14	2.083046617	0.017219863	finTRIM family, member 14
kidney	ftr70	2.06523581	0.03355798	finTRIM family, member 70
kidney	ftr93	2.033367128	2.68E-06	finTRIM family, member 93
kidney	phf11	2.024498981	0.001300105	PHD finger protein 11
kidney	epsti1	2.020179454	9.96E-06	epithelial stromal interaction 1
kidney	irf3	2.012312772	1.18E-05	interferon regulatory factor 3
kidney	ftr80	2.01132263	0.000339252	finTRIM family, member 80
kidney	LOC100537840	2.010553134	0.003852346	E3 ubiquitin-protein ligase rnf213-alpha-like
kidney	ftr72	1.991553473	0.002218628	finTRIM family, member 72
kidney	ftr59	1.975661475	0.003207373	finTRIM family, member 59
kidney	ctss2.1	1.961313628	0.040833702	cathepsin S, ortholog2, tandem duplicate 1
kidney	CU659670.1	1.956582403	0.046609856
kidney	ftr95	1.911632392	1.36E-05	finTRIM family, member 95
kidney	mov10b.2	1.904560161	0.001471112	Moloney leukemia virus 10b, tandem duplicate 2
kidney	ssuh2.2	1.874577361	1.43E-05	ssu-2 homolog, tandem duplicate 2
kidney	ftr63	1.873890822	0.013156099	finTRIM family, member 63
kidney	ftr64	1.852936015	0.003852346	finTRIM family, member 64
kidney	rnf213a	1.848218799	0.012203866	ring finger protein 213a
kidney	gig2o	1.843701215	0.014342323	grass carp reovirus (GCRV)-induced gene 2o
kidney	FO704622.1	1.823343452	0.000832702	interferon-induced protein 44-like [Source:NCBI gene;Acc:100538089]
kidney	parp12b	1.799458349	2.41E-05	poly (ADP-ribose) polymerase family, member 12b
kidney	mfge8b	1.792756106	0.001975599	milk fat globule-EGF factor 8 protein b
kidney	hdhd5	1.785365076	0.001148482	haloacid dehalogenase like hydrolase domain containing 5
kidney	mettl4	1.76860952	0.015896173	methyltransferase like 4
kidney	si:ch1073-181h11.2	1.753885822	0.028055795	si:ch1073-181h11.2
kidney	ftr90	1.73681868	0.001742294	finTRIM family, member 90
kidney	CT583625.5	1.731828218	0.018608863	uncharacterized LOC101883331 [Source:NCBI gene;Acc:101883331]
kidney	zgc:198241	1.694656716	0.002861418	zgc:198241 [Source:ZFIN;Acc:ZDB-GENE-080303-14]
kidney	psmf1	1.66977739	0.001676685	proteasome inhibitor subunit 1
kidney	si:ch211-245h14.1	1.66213795	0.002326531	si:ch211-245h14.1
kidney	zc3h7ba	1.626920241	2.28E-05	zinc finger CCCH-type containing 7Ba
kidney	scrn3	1.615583524	0.039866765	secernin 3
kidney	ftr32	1.605320419	0.001676685	finTRIM family, member 32
kidney	FO744833.1	1.581534625	8.80E-06	poly [ADP-ribose] polymerase 14-like [Source:NCBI gene;Acc:110440070]
kidney	si:ch211-91p5.3	1.561362726	0.000404733	si:ch211-91p5.3
kidney	si:dkeyp-75h12.2	1.545694941	0.047730234	si:dkeyp-75h12.2
kidney	eif2ak2	1.543339934	0.029301356	eukaryotic translation initiation factor 2-alpha kinase 2
kidney	tlr3	1.52316504	0.011147162	toll-like receptor 3
kidney	parp12a	1.4942463	0.046609856	poly (ADP-ribose) polymerase family, member 12a
kidney	LOC110440070	1.468892234	0.033977246	poly [ADP-ribose] polymerase 14-like
kidney	si:dkey-97a13.6	1.455631585	0.004398642	si:dkey-97a13.6
kidney	YTHDC2	1.446001926	0.010446058	YTH domain containing 2 [Source:NCBI gene;Acc:567114]
kidney	BX663525.2	1.433698093	0.008804671
kidney	irgq1	1.415286832	0.011706948	immunity-related GTPase family, q1
kidney	ftr24	1.404383214	0.01556573	finTRIM family, member 24
kidney	LOC100332428	1.333035671	0.000528649	poly [ADP-ribose] polymerase 14
kidney	trim25	1.324815138	0.002213722	tripartite motif containing 25
kidney	insig1	1.292492797	0.038591637	insulin induced gene 1
kidney	scarb2c	1.236392623	0.045954269	scavenger receptor class B, member 2c
kidney	hsp90b1	1.205807322	0.028055795	heat shock protein 90, beta (grp94), member 1
kidney	cmtr1	1.146922249	5.78E-05	cap methyltransferase 1
kidney	fxr1	1.057211487	5.03E-06	fragile X mental retardation, autosomal homolog 1
kidney	atp13a2	1.049222353	0.018669635	ATPase cation transporting 13A2
kidney	uckl1b	1.042134956	0.044541271	uridine-cytidine kinase 1-like 1b
kidney	si:dkey-42i9.6	0.996255887	0.046800349	si:dkey-42i9.6
kidney	adar	0.942725663	0.023386599	adenosine deaminase RNA specific
kidney	itgb4	-1.120005318	0.044541271	integrin, beta 4
kidney	far1	-1.132329774	0.030927846	fatty acyl CoA reductase 1
kidney	heg1	-1.263325819	0.021829737	heart development protein with EGF-like domains 1
kidney	rcan2	-1.269161342	0.033678166	regulator of calcineurin 2
kidney	shisa4	-1.344074601	0.044541271	shisa family member 4
kidney	zgc:173737	-1.536692248	0.015592388	zgc:173737
kidney	igfbp7	-1.621171717	0.008116872	insulin-like growth factor binding protein 7
kidney	stmn2b	-1.84175096	0.01556573	stathmin 2b
kidney	slc25a37	-1.964123122	0.02477091	solute carrier family 25 member 37
kidney	atp8a2	-2.151350105	0.024105732	ATPase phospholipid transporting 8A2
kidney	CABZ01066921.1	-2.159127255	0.035833893	FERM ARHGEF AND PLECKSTRIN DOMAIN CONTAINING 1 FERM RHOGEF AND PLECKSTRIN DOMAIN CONTAINING 1
kidney	hemgn	-2.228022254	0.041823147	hemogen
kidney	si:ch73-287m6.1	-2.516175519	0.01806089	si:ch73-287m6.1
kidney	cyp46a1.1	-2.617170102	0.000385085	cytochrome P450, family 46, subfamily A, polypeptide 1, tandem duplicate 1
kidney	slc4a1a	-2.871594775	0.030947591	solute carrier family 4 member 1a (Diego blood group)
kidney	ved	-3.021963928	0.019744503	ventrally expressed dharma/bozozok antagonist
kidney	opn8c	-3.087097073	0.001262299	opsin 8, group member c
kidney	FP236542.1	-3.557941536	0.04614182	alpha-2B adrenergic receptor-like [Source:NCBI gene;Acc:100330650]
kidney	XLOC_039758	-3.586999989	0.031879882
kidney	galnt8a.1	-3.68820867	0.008981207	polypeptide N-acetylgalactosaminyltransferase 8a, tandem duplicate 1
kidney	XLOC_014774	-3.977228741	0.023852119
kidney	hpdb	-4.110508259	0.015321712	4-hydroxyphenylpyruvate dioxygenase b
kidney	elob	-5.114765649	0.004159955	elongin B
kidney	XLOC_044218	-6.574539951	0.005073929
kidney	CU855758.2	-7.003755543	0.038096345
kidney	si:ch211-238e22.4	-7.763877012	0.045241655	si:ch211-238e22.4
kidney	zgc:171242	-7.884902132	1.13E-06	zgc:171242
kidney	XLOC_040397	-18.67085204	0.034964723
kidney	si:cabz01066312.1	-21.20226923	0.006346135	si:cabz01066312.1
kidney	BX324216.3	-22.82496121	6.84E-06	si:ch211-222k6.1 [Source:NCBI gene;Acc:100034531]
kidney	si:ch73-71d17.1	-25.07415034	8.64E-06	si:ch73-71d17.1
kidney	LOC100535676	-34.50363705	1.52E-08	gastrula zinc finger protein XlCGF8.2DB-like
spleen	LOC101882488	22.69782905	0.000995797	tripartite motif-containing protein 16-like
spleen	CABZ01021532.1	11.11514105	8.27E-11	uncharacterized LOC108179086 [Source:NCBI gene;Acc:108179086]
spleen	si:dkey-40g16.6	8.730549149	2.32E-16	si:dkey-40g16.6
spleen	si:ch211-276k2.1	8.717353775	1.20E-07	si:ch211-276k2.1
spleen	mxb	8.581477579	1.35E-13	myxovirus (influenza) resistance B
spleen	CU207281.1	8.502935626	1.07E-07
spleen	LOC103911520	7.880830602	1.01E-06	uncharacterized LOC103911520,non-coding
spleen	saa	7.77982157	0.001701707	serum amyloid A
spleen	si:dkey-233e3.2	7.619370166	0.003374563	si:dkey-233e3.2
spleen	birnaviridae	7.448871706	0.027380876
spleen	dicp2.2	7.44095896	0.011038679	diverse immunoglobulin domain-containing protein 2.2
spleen	XLOC_039646	7.389249474	0.007377697
spleen	XLOC_000597	7.353812045	0.000216657
spleen	AL935153.1	7.308350464	2.66E-06
spleen	XLOC_008269	6.953104556	0.020878693
spleen	ifit8	6.577354907	5.39E-18	interferon-induced protein with tetratricopeptide repeats 8
spleen	si:dkey-117a8.2	6.555681331	0.016784429	si:dkey-117a8.2
spleen	LOC100535525	6.509322831	8.24E-06	uncharacterized LOC100535525
spleen	si:dkey-117a8.4	6.400263148	0.005469322	si:dkey-117a8.4
spleen	ighv2-1	6.397006229	0.003891985	immunoglobulin heavy variable 2-1
spleen	tnni2a.3	6.327273249	0.009702555	troponin I type 2a (skeletal, fast), tandem duplicate 3
spleen	ifit10	6.244077802	7.33E-12	interferon-induced protein with tetratricopeptide repeats 10
spleen	LOC101884286	6.175765338	8.99E-05	uncharacterized LOC101884286,non-coding
spleen	cluhb	6.062920088	1.50E-07	clustered mitochondria (cluA/CLU1) homolog b
spleen	FQ377660.1	6.008089244	0.005320421	tripartite motif-containing protein 16-like [Source:NCBI gene;Acc:100333325]
spleen	capn2l	5.933459674	0.00074417	calpain 2, (m/II) large subunit, like
spleen	si:dkeyp-2e4.7	5.90679208	0.013200435	si:dkeyp-2e4.7
spleen	ccl39.3	5.826858711	0.018696816	chemokine (C-C motif) ligand 39, duplicate 3
spleen	ifit14	5.648215314	0.000208809	interferon-induced protein with tetratricopeptide repeats 14
spleen	ftr07	5.543799526	3.27E-09	finTRIM family, member 7
spleen	nlrp15	5.40429774	3.09E-09	NACHT, LRR and PYD domains-containing protein 15
spleen	isg15	5.379648623	1.13E-16	ISG15 ubiquitin like modifier
spleen	si:dkey-225f5.4	5.364710229	0.000539135	si:dkey-225f5.4
spleen	si:dkeyp-80c12.5	5.28231484	0.009842757	si:dkeyp-80c12.5
spleen	igl4v9	5.258052483	0.011474894	immunoglobulin light 4 variable 9
spleen	XLOC_001412	5.242618071	0.006235002
spleen	rsad2	5.206755026	4.79E-08	radical S-adenosyl methionine domain containing 2
spleen	LO017815.1	5.205700059	2.16E-05	nuclear receptor coactivator 7-like [Source:NCBI gene;Acc:792958]
spleen	zgc:194443	5.160296621	1.20E-09	zgc:194443
spleen	si:dkey-26c10.5	5.122005288	6.50E-05	si:dkey-26c10.5
spleen	desma	5.034388376	0.038374615	desmin a
spleen	si:dkey-42i9.7	4.980698346	6.04E-13	si:dkey-42i9.7
spleen	zgc:152658	4.971590041	4.23E-12	zgc:152658
spleen	si:ch1073-185p12.2	4.934976614	0.015147293	si:ch1073-185p12.2
spleen	mxe	4.910864671	3.49E-24	myxovirus (influenza virus) resistance E
spleen	si:ch211-197g15.6	4.855958235	1.84E-09	si:ch211-197g15.6
spleen	si:dkey-211g8.8	4.842539327	1.53E-10	si:dkey-211g8.8
spleen	lgals17	4.839263128	3.86E-17	galectin 17
spleen	si:dkey-188i13.6	4.803988914	2.62E-10	si:dkey-188i13.6
spleen	zgc:172075	4.735811207	0.006186712	zgc:172075
spleen	lgals3bpb	4.722018298	1.91E-05	lectin, galactoside-binding, soluble, 3 binding protein b
spleen	moxd1	4.713434412	0.000352098	monooxygenase, DBH-like 1
spleen	si:dkey-211g8.5	4.709931246	1.17E-09	si:dkey-211g8.5
spleen	cmpk2	4.691702853	2.92E-14	cytidine monophosphate (UMP-CMP) kinase 2, mitochondrial
spleen	trim35-14	4.676976238	9.63E-11	tripartite motif containing 35-14
spleen	si:ch211-284o19.8	4.676241637	0.030945717	si:ch211-284o19.8
spleen	tdp2a	4.67010769	2.32E-16	tyrosyl-DNA phosphodiesterase 2a
spleen	mxa	4.652608805	4.66E-11	myxovirus (influenza) resistance A
spleen	si:dkey-79i2.4	4.632312527	0.025423903	si:dkey-79i2.4
spleen	plac8.2	4.619664489	0.025080171	placenta associated 8, tandem duplicate 2
spleen	si:ch211-209n20.1	4.590549673	0.042156475	si:ch211-209n20.1
spleen	BX769173.3	4.542219671	0.002618896	finTRIM family, member 42 [Source:NCBI gene;Acc:567166]
spleen	LOC110439582	4.524244678	0.006411946	uncharacterized LOC110439582
spleen	CU984600.2	4.521466993	5.14E-10	si:dkeyp-118h9.7 [Source:NCBI gene;Acc:555303]
spleen	zgc:153654	4.515958339	6.30E-09	zgc:153654
spleen	stat1b	4.478360954	1.57E-17	signal transducer and activator of transcription 1b
spleen	syngr1b	4.465240661	0.005831755	synaptogyrin 1b
spleen	gzm3.2	4.449797905	0.027403455	granzyme 3, tandem duplicate 2
spleen	ephx4	4.443044094	0.003712193	epoxide hydrolase 4
spleen	mmp13b	4.420555386	0.039351107	matrix metallopeptidase 13b
spleen	si:ch211-180a12.2	4.412198185	0.026525731	si:ch211-180a12.2
spleen	LOC103911004	4.394667826	0.019208591	membrane-spanning 4-domains subfamily A member 8-like
spleen	si:dkey-96n2.3	4.385465569	0.039086762	si:dkey-96n2.3
spleen	helz2	4.347402076	1.14E-12	helicase with zinc finger 2, transcriptional coactivator
spleen	LOC108179181	4.284724676	0.033370931	uncharacterized LOC108179181
spleen	ftr11	4.281096438	6.66E-11	finTRIM family, member 11
spleen	slc6a9	4.26600462	0.010096656	solute carrier family 6 member 9
spleen	irf7	4.109770494	1.60E-08	interferon regulatory factor 7
spleen	BX908782.2	4.085437715	0.001221578	CD59 glycoprotein-like [Source:NCBI gene;Acc:103910140]
spleen	CABZ01000634.1	4.084529493	4.75E-05	interferon-induced protein 44 [Source:NCBI gene;Acc:103909973]
spleen	si:ch211-281g13.5	4.075621705	2.06E-14	si:ch211-281g13.5
spleen	ms4a17a.8	4.066489524	0.015085991	membrane-spanning 4-domains, subfamily A, member 17A.8
spleen	LOC108180259	4.05784004	0.046198731	uncharacterized LOC108180259,non-coding
spleen	si:ch73-106l15.4	4.040006453	0.048799509	si:ch73-106l15.4
spleen	zgc:171566	4.000929356	0.005213576	zgc:171566
spleen	ckma	3.994162606	0.035796899	creatine kinase, muscle a
spleen	ifit16	3.992670847	0.00911092	interferon-induced protein with tetratricopeptide repeats 16
spleen	zgc:152791	3.990557129	3.80E-06	zgc:152791
spleen	si:ch73-190m4.1	3.981823983	1.04E-09	si:ch73-190m4.1
spleen	si:ch211-285c6.5	3.972835989	1.22E-09	si:ch211-285c6.5
spleen	mxf	3.971108002	0.014741142	myxovirus (influenza virus) resistance F
spleen	FO704661.1	3.969074181	0.000807074	gamma-glutamyl hydrolase [Source:NCBI gene;Acc:553228]
spleen	ifit15	3.961095157	0.018068832	interferon-induced protein with tetratricopeptide repeats 15
spleen	zgc:171579	3.942334233	0.016365965	zgc:171579
spleen	wu:fj29h11	3.929280151	1.22E-13	wu:fj29h11
spleen	alox5b.2	3.895307572	0.005474263	arachidonate 5-lipoxygenase b, tandem duplicate 2
spleen	illr4	3.893734983	0.001964747	immune-related, lectin-like receptor 4
spleen	BX769173.1	3.8772737	1.03E-09	TRIM
spleen	si:ch1073-67j19.1	3.832918159	0.011888304	si:ch1073-67j19.1
spleen	dhx58	3.823321036	1.02E-09	DEXH (Asp-Glu-X-His) box polypeptide 58
spleen	si:ch73-343l4.8	3.803957606	0.011323476	si:ch73-343l4.8
spleen	si:dkey-85k7.12	3.803891028	7.02E-05	si:dkey-85k7.12
spleen	si:dkey-79f11.10	3.793894026	0.000206521	si:dkey-79f11.10
spleen	LOC101885706	3.776071531	0.001240658	CMRF35-like molecule 3
spleen	pla2g4f.1	3.768337428	0.007881898	phospholipase A2, group IVF, tandem duplicate 1
spleen	CT573344.1	3.733914459	0.030275353	si:ch211-69l10.2 [Source:NCBI gene;Acc:101883279]
spleen	fthl28	3.72159786	0.000666231	ferritin, heavy polypeptide-like 28
spleen	XLOC_015603	3.688511647	0.016122333
spleen	XLOC_023799	3.684865112	0.008788187
spleen	igl3v1	3.672306297	0.001078151	immunoglobulin light 3 variable 1
spleen	si:ch73-301j1.1	3.672304611	9.63E-11	si:ch73-301j1.1
spleen	LOC110438125	3.672110856	0.047040532	zonadhesin-like
spleen	pkz	3.64200564	1.40E-08	protein kinase containing Z-DNA binding domains
spleen	cxcl19	3.640753836	7.24E-05	chemokine (C-X-C motif) ligand 19
spleen	FAM163B (1 of many)	3.623833116	0.006451767	protein FAM163B-like [Source:NCBI gene;Acc:794939]
spleen	LOC100537147	3.613264162	0.000202471
spleen	csf3r	3.594190156	0.001701707	colony stimulating factor 3 receptor (granulocyte)
spleen	tor1l2	3.590248873	0.029970652	torsin family 1 like 2
spleen	CR925728.1	3.589685675	0.001522718	uncharacterized LOC795173 [Source:NCBI gene;Acc:795173]
spleen	LOC792958	3.575279554	0.019208591	nuclear receptor coactivator 7-like
spleen	ifi45	3.527065556	5.54E-05	interferon alpha inducible protein 45
spleen	ifngr1	3.52391057	0.00193824	interferon gamma receptor 1
spleen	csf3a	3.513185993	0.000369182	colony stimulating factor 3 (granulocyte) a
spleen	rnf213b	3.498469974	5.78E-12	ring finger protein 213b
spleen	si:dkey-193b15.5	3.486379145	2.21E-05	si:dkey-193b15.5
spleen	tnfrsf11b	3.471495659	0.000827451	tumor necrosis factor receptor superfamily, member 11b
spleen	CR388207.1	3.464608152	0.01917683
spleen	CR848841.1	3.458838214	0.030215304
spleen	si:ch211-171h4.5	3.453589284	0.018580599	si:ch211-171h4.5
spleen	BX640512.2	3.445733813	0.044330428
spleen	BX897747.1	3.433273887	0.030561843
spleen	il1b	3.410532687	0.00477378	interleukin 1, beta
spleen	fthl29	3.407738806	0.012545788	ferritin, heavy polypeptide-like 29
spleen	XLOC_042561	3.40548806	0.045629797
spleen	si:dkey-40c23.1	3.386721266	1.26E-06	si:dkey-40c23.1
spleen	tor1l1	3.36724224	0.000803209	torsin family 1 like 1
spleen	ssuh2.3	3.328236902	0.008238438	ssu-2 homolog, tandem duplicate 3
spleen	gig2e	3.321063121	4.13E-07	grass carp reovirus (GCRV)-induced gene 2e
spleen	si:ch211-281g13.4	3.309829099	6.09E-08	si:ch211-281g13.4
spleen	ly86	3.307875872	0.004620617	lymphocyte antigen 86
spleen	capga	3.291873994	0.033013474	capping protein (actin filament), gelsolin-like a
spleen	cyp2x8	3.284670586	0.024178187	cytochrome P450, family 2, subfamily X, polypeptide 8
spleen	BX539307.2	3.283395367	0.003190533	AMBIGUOUS
spleen	ftr22	3.253624053	0.000396467	finTRIM family, member 22
spleen	rab38b	3.234702719	2.31E-05	RAB38b, member of RAS oncogene family
spleen	si:dkey-58f10.14	3.231203816	0.001017673	si:dkey-58f10.14
spleen	grn1	3.224517174	0.004827984	granulin 1
spleen	si:ch211-241b2.5	3.221224659	4.20E-07	si:ch211-241b2.5
spleen	zgc:153911	3.215324748	0.004927833	zgc:153911
spleen	ftr33	3.212169788	8.27E-11	finTRIM family, member 33
spleen	zmp:0000000606	3.204869987	0.03956159	zmp:0000000606
spleen	si:dkey-27h10.2	3.204382104	0.005911926	si:dkey-27h10.2
spleen	ndufa4	3.196412505	0.001169883	NADH:ubiquinone oxidoreductase subunit A4
spleen	cgas	3.187260599	0.001357536	cyclic GMP-AMP synthase
spleen	mov10b.1	3.183759027	2.56E-09	Moloney leukemia virus 10b, tandem duplicate 1
spleen	si:dkey-188i13.9	3.175153727	0.014696241	si:dkey-188i13.9
spleen	CU459056.2	3.165682074	3.17E-11
spleen	fpr1	3.163165924	0.004234822	formyl peptide receptor 1
spleen	BX664618.1	3.160730031	0.000165326	cell wall integrity and stress response component 4-like [Source:NCBI gene;Acc:108179096]
spleen	dram1	3.159723888	0.001922804	DNA-damage regulated autophagy modulator 1
spleen	fabp7b	3.153367936	0.014501195	fatty acid binding protein 7, brain, b
spleen	si:dkey-58f10.6	3.144382664	2.15E-06	si:dkey-58f10.6
spleen	si:zfos-1056e6.1	3.135775685	0.049801218	si:zfos-1056e6.1
spleen	CABZ01073795.1	3.119739247	0.002701995	interferon-induced protein 44 [Source:NCBI gene;Acc:795887]
spleen	aste1a	3.11807836	5.86E-17	asteroid homolog 1a
spleen	CABZ01020840.1	3.10701385	0.002613792	apoptosis facilitator Bcl-2-like protein 14 [Source:NCBI gene;Acc:101885512]
spleen	fthl31	3.078426511	0.046585881	ferritin, heavy polypeptide-like 31
spleen	acod1	3.067756303	0.032805588	aconitate decarboxylase 1
spleen	hapln3	3.064334224	0.000573179	hyaluronan and proteoglycan link protein 3
spleen	slc35a3b	3.039587627	6.20E-05	solute carrier family 35 member A3b
spleen	si:ch211-271e10.6	3.02697574	0.020184887	si:ch211-271e10.6
spleen	mpeg1.2	3.011108831	0.000125277	macrophage expressed 1, tandem duplicate 2
spleen	ftr91	3.007949437	0.0001419	finTRIM family, member 91
spleen	CR318588.1	3.001398655	0.000198561	uncharacterized LOC100535167 [Source:NCBI gene;Acc:100535167]
spleen	LOC101885027	2.984164372	3.13E-13	uncharacterized LOC101885027
spleen	fam49al	2.976595013	0.006264661	family with sequence similarity 49 member A, like
spleen	cd37	2.966486078	0.020150969	CD37 molecule
spleen	ifi46	2.964617622	9.23E-09	interferon alpha inducible protein 46
spleen	si:dkey-102g19.3	2.959847717	0.022611954	si:dkey-102g19.3
spleen	card9	2.950796929	0.024924861	caspase recruitment domain family, member 9
spleen	si:dkey-4c23.5	2.939337687	0.00010196	si:dkey-4c23.5
spleen	BX000534.2	2.936175734	0.001476705
spleen	spns3	2.932108817	0.017423089	spinster homolog 3 (Drosophila)
spleen	si:dkey-15j16.6	2.925529237	0.049603952	si:dkey-15j16.6
spleen	si:dkeyp-27c8.2	2.921644842	1.48E-05	si:dkeyp-27c8.2
spleen	il6	2.901976131	0.002744074	interleukin 6 (interferon, beta 2)
spleen	znfx1	2.899875694	8.27E-11	zinc finger, NFX1-type containing 1
spleen	si:dkeyp-9d4.2	2.895960862	0.000803209	si:dkeyp-9d4.2
spleen	si:cabz01030277.1	2.886280463	0.000351582	si:cabz01030277.1
spleen	spink2.4	2.883282327	0.010962109	serine peptidase inhibitor, Kazal type 2, tandem duplicate 4
spleen	LO018432.1	2.882069258	0.00099637	PHOSPHOLIPASE D3 PLD 3 EC_3.1.4.4 CHOLINE PHOSPHATASE 3 PHOSPHATIDYLCHOLINE HYDROLYZING PHOSPHOLIPASE D3
spleen	cd7al	2.874252633	1.92E-08	cd7 antigen-like
spleen	si:ch211-212k18.13	2.873410759	0.030335313	si:ch211-212k18.13
spleen	ccl19a.1	2.873350302	0.004210718	chemokine (C-C motif) ligand 19a, tandem duplicate 1
spleen	cxcr3.2	2.863561082	0.007600863	chemokine (C-X-C motif) receptor 3, tandem duplicate 2
spleen	si:ch211-272h9.5	2.862220508	0.024845715	si:ch211-272h9.5
spleen	XLOC_018384	2.856565946	0.035134044
spleen	LOC103909099	2.853109799	0.000597218	uncharacterized LOC103909099,non-coding
spleen	ddx58	2.841443409	0.000567367	DEAD (Asp-Glu-Ala-Asp) box polypeptide 58
spleen	si:ch73-236c18.6	2.832490555	0.000924543	si:ch73-236c18.6
spleen	LOC570251	2.830575327	0.001187414	E3 ubiquitin/ISG15 ligase TRIM25
spleen	paplna	2.825743521	0.049043466	papilin a, proteoglycan-like sulfated glycoprotein
spleen	ano9b	2.825468714	0.001702085	anoctamin 9b
spleen	BX324206.1	2.812584589	0.032807794	si:dkey-43b14.8 [Source:NCBI gene;Acc:100320944]
spleen	si:dkey-13e3.1	2.804625564	0.001277848	si:dkey-13e3.1
spleen	tlr19	2.80277657	0.008580023	toll-like receptor 19
spleen	si:ch1073-385f13.3	2.802360882	0.000883303	si:ch1073-385f13.3
spleen	si:ch73-170d6.3	2.781595398	0.016999503	si:ch73-170d6.3
spleen	cxcr1	2.778044566	2.31E-05	chemokine (C-X-C motif) receptor 1
spleen	usp18	2.77423876	0.0001419	ubiquitin specific peptidase 18
spleen	irge4	2.769412406	7.02E-05	immunity-related GTPase family, e4
spleen	stx12l	2.744873919	0.003148184	syntaxin 12, like
spleen	zgc:65811	2.741626	2.60E-08	zgc:65811
spleen	xaf1	2.738515627	6.94E-06	XIAP associated factor 1
spleen	zmp:0000000845	2.737216982	0.01532136	zmp:0000000845
spleen	rarres3	2.730855495	0.039020442	retinoic acid receptor responder 3
spleen	gpr141	2.728996231	0.002835268	G protein-coupled receptor 141
spleen	mcoln3a	2.716818609	0.041592373	mucolipin 3a
spleen	zmp:0000001289	2.711378141	0.012569452	zmp:0000001289
spleen	ftr35	2.708199713	9.22E-06	finTRIM family, member 35
spleen	LOC108190653	2.708026597	0.006729321	NACHT domain- and WD repeat-containing protein 1-like
spleen	si:dkey-188i13.8	2.706253781	0.002108826	si:dkey-188i13.8
spleen	zmp:0000000912	2.6998844	0.007894917	zmp:0000000912
spleen	lgmn	2.695602884	2.17E-05	legumain
spleen	MFAP4 (1 of many)	2.684360854	0.006186712	microfibril-associated glycoprotein 4-like [Source:NCBI gene;Acc:566119]
spleen	LOC553316	2.681801997	1.54E-05	GTPase IMAP family member 4,non-coding
spleen	plekhf1	2.675923154	0.020760411	pleckstrin homology domain containing, family F (with FYVE domain) member 1
spleen	LOC103910580	2.670756891	0.018580599	prosaposin-like
spleen	ncf1	2.659783563	0.011206774	neutrophil cytosolic factor 1
spleen	malrd1	2.658923197	0.018569197	MAM and LDL receptor class A domain containing 1
spleen	FP102192.1	2.656507059	0.00532112	protein FAM111A-like [Source:NCBI gene;Acc:101886648]
spleen	ada2b	2.655228498	0.00255102	adenosine deaminase 2b
spleen	stoml3b	2.65386522	0.009608358	stomatin (EPB72)-like 3b
spleen	sc:d0284	2.651783719	0.030739538	sc:d0284
spleen	CR927215.1	2.644773549	0.00599778	AMBIGUOUS
spleen	LOC110438030	2.638264183	2.51E-05	uncharacterized LOC110438030,non-coding
spleen	CU659670.1	2.638026954	0.000516517
spleen	cst14b.1	2.637307926	0.006118503	cystatin 14b, tandem duplicate 1
spleen	si:ch211-1a19.3	2.632437078	4.74E-06	si:ch211-1a19.3
spleen	samsn1a	2.630595525	0.016122333	SAM domain, SH3 domain and nuclear localisation signals 1a
spleen	si:ch211-244b2.3	2.614957959	7.55E-07	si:ch211-244b2.3
spleen	plaua	2.593410947	0.013116525	plasminogen activator, urokinase a
spleen	ascl1b	2.589575148	1.19E-08	achaete-scute family bHLH transcription factor 1b
spleen	cxcr3.3	2.589527407	0.024479291	chemokine (C-X-C motif) receptor 3, tandem duplicate 3
spleen	thrap3a	2.58483442	0.016974316	thyroid hormone receptor associated protein 3a
spleen	NPC2 (1 of many)	2.577252862	0.029722333	zgc:193725 [Source:ZFIN;Acc:ZDB-GENE-080723-11]
spleen	mfap4	2.5698264	0.035906411	microfibril associated protein 4
spleen	LOC101885769	2.564100914	0.034739874	uncharacterized LOC101885769,non-coding
spleen	zgc:194655	2.562902906	0.043631859	zgc:194655
spleen	gig2d	2.560593608	0.000194053	grass carp reovirus (GCRV)-induced gene 2d
spleen	mep1a.1	2.552097035	0.016784429	meprin A, alpha (PABA peptide hydrolase), tandem duplicate 1
spleen	slc47a2.2	2.54954176	0.027768558	solute carrier family 47 member 2.2
spleen	ifit9	2.548481074	0.016148684	interferon-induced protein with tetratricopeptide repeats 9
spleen	ssuh2.2	2.536447539	2.37E-10	ssu-2 homolog, tandem duplicate 2
spleen	fthl27	2.532427583	0.000225454	ferritin, heavy polypeptide-like 27
spleen	sftpba	2.519003745	0.007377697	surfactant protein Ba
spleen	FO744833.2	2.51749593	3.35E-05	poly [ADP-ribose] polymerase 14 [Source:NCBI gene;Acc:562648]
spleen	LOC570163	2.515869735	0.001895437	tripartite motif-containing protein 16
spleen	si:cabz01036022.1	2.512078189	0.004568119	si:cabz01036022.1
spleen	ftr34	2.510812651	3.07E-09	finTRIM family, member 34
spleen	tdrd7b	2.498573912	0.007557448	tudor domain containing 7 b
spleen	si:dkey-68o6.6	2.497041182	0.00078886	si:dkey-68o6.6
spleen	si:ch211-193e13.5	2.493107746	0.003104445	si:ch211-193e13.5
spleen	zgc:113314	2.492002513	0.045629797	zgc:113314
spleen	ftr70	2.482066132	0.003609437	finTRIM family, member 70
spleen	btr09	2.479730922	3.75E-07	bloodthirsty-related gene family, member 9
spleen	zgc:101715	2.478898596	0.025423903	zgc:101715
spleen	ctss2.1	2.472897733	0.000751488	cathepsin S, ortholog2, tandem duplicate 1
spleen	zmp:0000000735	2.470539496	3.83E-08	zmp:0000000735
spleen	si:ch211-212k18.15	2.469252403	0.016705248	si:ch211-212k18.15
spleen	si:dkey-79f11.8	2.465601922	0.048562178	si:dkey-79f11.8
spleen	stat2	2.461462139	1.92E-08	signal transducer and activator of transcription 2
spleen	parp12a	2.455975689	2.37E-06	poly (ADP-ribose) polymerase family, member 12a
spleen	agtrap	2.454972062	0.028086909	angiotensin II receptor-associated protein
spleen	BX950187.1	2.444379194	0.040043716
spleen	BX088707.1	2.438135884	0.009776139
spleen	FO704622.1	2.435476456	3.52E-07	interferon-induced protein 44-like [Source:NCBI gene;Acc:100538089]
spleen	si:ch73-335l21.4	2.431977777	0.016427398	si:ch73-335l21.4
spleen	ftr13	2.429017681	0.001692046	finTRIM family, member 13
spleen	atp6v1ab	2.427838018	0.005305538	ATPase H+ transporting V1 subunit Ab
spleen	irgf3	2.415791045	0.048165406	immunity-related GTPase family, f3
spleen	socs1b	2.415171637	0.026384489	suppressor of cytokine signaling 1b
spleen	mmp25b	2.413589855	0.009918592	matrix metallopeptidase 25b
spleen	BX296541.1	2.410331625	0.004193557	protein NLRC3-like [Source:NCBI gene;Acc:103909012]
spleen	tcnbb	2.40115783	0.012252384	transcobalamin beta b
spleen	spink2.5	2.401069324	0.044330428	serine peptidase inhibitor, Kazal type 2, tandem duplicate 5
spleen	ftr93	2.400344904	1.00E-08	finTRIM family, member 93
spleen	LOC101884093	2.397566921	0.001102245	uncharacterized LOC101884093
spleen	XLOC_014477	2.396849988	0.015796011
spleen	tlr21	2.392192774	0.027403455	toll-like receptor 21
spleen	si:ch1073-67j19.2	2.377547413	0.00477378	si:ch1073-67j19.2
spleen	si:ch211-286b5.9	2.365238188	0.03024041	si:ch211-286b5.9
spleen	ftr64	2.361370088	2.35E-05	finTRIM family, member 64
spleen	panx1b	2.360206207	0.00835979	pannexin 1b
spleen	LOC100001589	2.344752762	0.000811667	tripartite motif-containing protein 47-like
spleen	si:dkey-23k10.3	2.342752552	2.60E-08	si:dkey-23k10.3
spleen	si:dkey-77g12.4	2.335909286	0.018696816	si:dkey-77g12.4
spleen	si:dkey-203a12.4	2.333455386	0.025087311	si:dkey-203a12.4
spleen	ftr56	2.325312764	0.000786764	finTRIM family, member 56
spleen	timp4.2	2.317057387	0.013498877	TIMP metallopeptidase inhibitor 4, tandem duplicate 2
spleen	si:dkey-58f10.13	2.316649262	0.003891985	si:dkey-58f10.13
spleen	si:ch211-219a4.3	2.315689464	0.007214311	si:ch211-219a4.3
spleen	lgals9l3	2.309860846	0.000295268	lectin, galactoside-binding, soluble, 9 (galectin 9)-like 3
spleen	ftr26	2.308460666	0.012546818	finTRIM family, member 26
spleen	atp6v1ba	2.304149098	0.002357203	ATPase, H+ transporting, lysosomal, V1 subunit B, member a
spleen	gig2o	2.303761461	0.000222567	grass carp reovirus (GCRV)-induced gene 2o
spleen	ms4a17a.9	2.302059118	0.018676134	membrane-spanning 4-domains, subfamily A, member 17A.9
spleen	si:dkey-40c23.2	2.299655175	0.002701376	si:dkey-40c23.2
spleen	uap1	2.29750769	0.003481554	UDP-N-acetylglucosamine pyrophosphorylase 1
spleen	wnt11r	2.297321318	0.006186712	wingless-type MMTV integration site family, member 11, related [Source:ZFIN;Acc:ZDB-GENE-980526-249]
spleen	BX324216.1	2.296592919	0.033340872	uncharacterized LOC101886501 [Source:NCBI gene;Acc:101886501]
spleen	ltb4r	2.29259993	0.031514705	leukotriene B4 receptor
spleen	gig2p	2.292449107	0.000303576	grass carp reovirus (GCRV)-induced gene 2p
spleen	ccr12a	2.291098154	0.027232895	chemokine (C-C motif) receptor 12a
spleen	tmem163a	2.289069681	0.018939592	transmembrane protein 163a
spleen	XLOC_033456	2.283231271	0.024125438
spleen	bin1b	2.278079691	0.024845715	bridging integrator 1b
spleen	ftr63	2.277885041	0.000332233	finTRIM family, member 63
spleen	si:dkeyp-13a3.10	2.272521393	0.005059463	si:dkeyp-13a3.10
spleen	ssuh2.4	2.265698773	0.000300047	ssu-2 homolog, tandem duplicate 4
spleen	cst14a.1	2.259769091	0.019309138	cystatin 14a, tandem duplicate 1
spleen	ftr12	2.257602933	0.023380945	finTRIM family, member 12
spleen	zgc:171731	2.253938494	0.021185987	zgc:171731 [Source:ZFIN;Acc:ZDB-GENE-071004-27]
spleen	ccr9a	2.236316777	0.003738399	chemokine (C-C motif) receptor 9a
spleen	si:ch211-278p9.3	2.235184024	0.003758181	si:ch211-278p9.3
spleen	BX890608.1	2.231998415	0.04377358
spleen	zgc:153631	2.222742971	0.032441969	zgc:153631
spleen	uba7	2.216595594	0.000864071	ubiquitin-like modifier activating enzyme 7
spleen	ms4a17a.14	2.215017026	0.001895437	membrane-spanning 4-domains, subfamily A, member 17A.14
spleen	LOC110439344	2.211218426	0.018696816	poly [ADP-ribose] polymerase 12-like
spleen	xpnpep2	2.210370625	0.005631086	X-prolyl aminopeptidase (aminopeptidase P) 2, membrane-bound
spleen	LOC100537840	2.209085756	0.000396467	E3 ubiquitin-protein ligase rnf213-alpha-like
spleen	CABZ01059406.1	2.208247034	0.001720501	AMBIGUOUS
spleen	ponzr1	2.20009549	0.006878041	plac8 onzin related protein 1
spleen	hsbp1a	2.197525776	0.025729011	heat shock factor binding protein 1a
spleen	atp6v1e1b	2.18756125	0.001169361	ATPase H+ transporting V1 subunit E1b
spleen	si:ch211-12e13.12	2.177628886	0.039910482	si:ch211-12e13.12
spleen	irf3	2.165927023	1.60E-06	interferon regulatory factor 3
spleen	si:dkey-23k10.5	2.163240551	0.000122791	si:dkey-23k10.5
spleen	CU499336.2	2.160970092	0.043685016
spleen	ftr73	2.157290121	0.012030405	finTRIM family, member 73
spleen	ftr80	2.15360109	5.19E-05	finTRIM family, member 80
spleen	si:dkey-58f10.7	2.150634625	0.011038679	si:dkey-58f10.7
spleen	ftr14	2.148521847	0.004665012	finTRIM family, member 14
spleen	si:dkey-23i12.7	2.147059028	0.039441105	si:dkey-23i12.7
spleen	lgals9l1	2.144617706	0.00195077	lectin, galactoside-binding, soluble, 9 (galectin 9)-like 1
spleen	si:ch73-265h17.1	2.144575175	0.027228502	si:ch73-265h17.1
spleen	g6pd	2.136293909	0.031463111	glucose-6-phosphate dehydrogenase
spleen	cx32.2	2.135135204	0.012252384	connexin 32.2
spleen	si:dkeyp-87d8.8	2.12355649	0.03431633	si:dkeyp-87d8.8
spleen	phf11	2.123082154	0.00034686	PHD finger protein 11
spleen	BX323461.1	2.113126361	0.026803
spleen	psmf1	2.112490823	5.36E-06	proteasome inhibitor subunit 1
spleen	plxnc1	2.110035766	0.012422855	plexin C1
spleen	si:ch73-265h17.2	2.103013913	0.006878041	si:ch73-265h17.2
spleen	tcnba	2.093521771	0.000864071	transcobalamin beta a
spleen	nampta	2.08934335	0.000126202	nicotinamide phosphoribosyltransferase a
spleen	CT583625.5	2.082368221	0.000539135	uncharacterized LOC101883331 [Source:NCBI gene;Acc:101883331]
spleen	rnf213a	2.07871039	0.000913248	ring finger protein 213a
spleen	ftr32	2.077051597	3.80E-06	finTRIM family, member 32
spleen	etv7	2.063835288	0.008524791	ETS variant transcription factor 7
spleen	si:ch1073-181h11.2	2.062491375	0.002654963	si:ch1073-181h11.2
spleen	LOC101882208	2.044440964	0.001017673	ras-related protein Rab-37-like
spleen	neil3	2.029550084	0.024125438	nei-like DNA glycosylase 3
spleen	adam28	2.022143768	0.031463111	ADAM metallopeptidase domain 28
spleen	zgc:198241	2.016312955	6.20E-05	zgc:198241 [Source:ZFIN;Acc:ZDB-GENE-080303-14]
spleen	si:dkey-188i13.10	2.015053003	8.14E-07	si:dkey-188i13.10
spleen	cyp2aa7	2.010033477	0.013377332	cytochrome P450, family 2, subfamily AA, polypeptide 7
spleen	si:ch211-160f23.5	2.007156213	0.02345888	si:ch211-160f23.5
spleen	mov10b.2	2.00332259	0.000347842	Moloney leukemia virus 10b, tandem duplicate 2
spleen	CU571315.1	1.999864523	0.026900052	NUCLEAR FACTOR 7 XNF7
spleen	hdhd5	1.995107639	0.00010264	haloacid dehalogenase like hydrolase domain containing 5
spleen	marco	1.977024897	0.03956159	macrophage receptor with collagenous structure
spleen	mov10a	1.971782441	0.004927833	Mov10 RISC complex RNA helicase a
spleen	LOC108179111	1.969586042	0.015991697	tripartite motif-containing protein 16-like
spleen	si:ch73-265h17.4	1.967229138	0.018426526	si:ch73-265h17.4
spleen	fam117ab	1.962590605	0.025415467	family with sequence similarity 117 member Ab
spleen	cyp4f3	1.959150057	0.025835613	cytochrome P450, family 4, subfamily F, polypeptide 3
spleen	plxdc2	1.956123721	0.002109503	plexin domain containing 2
spleen	ctsd	1.95517076	4.01E-06	cathepsin D
spleen	irf10	1.9513494	0.041164945	interferon regulatory factor 10
spleen	ftr72	1.941860762	0.001522718	finTRIM family, member 72
spleen	asah1b	1.94039392	0.002744074	N-acylsphingosine amidohydrolase (acid ceramidase) 1b
spleen	CABZ01060490.1	1.9400385	0.00860058	AMBIGUOUS
spleen	tnfb	1.936877551	0.008600231	tumor necrosis factor b (TNF superfamily, member 2)
spleen	tcirg1b	1.93612731	0.042523041	T cell immune regulator 1, ATPase H+ transporting V0 subunit a3b
spleen	apol1	1.933639494	0.031568742	apolipoprotein L, 1
spleen	itgb7	1.932808586	0.015796011	integrin, beta 7
spleen	si:ch211-245h14.1	1.927906616	7.02E-05	si:ch211-245h14.1
spleen	si:ch211-244b2.4	1.925787317	0.006243293	si:ch211-244b2.4
spleen	LOC110437849	1.92451693	0.016122333	NACHT
spleen	XLOC_043106	1.921291244	0.003776406
spleen	ak5	1.919425345	0.017188413	adenylate kinase 5
spleen	si:ch73-24k9.2	1.916090063	0.009734901	si:ch73-24k9.2
spleen	fas	1.913576891	0.011580529	Fas cell surface death receptor
spleen	mfge8b	1.912517109	0.000334552	milk fat globule-EGF factor 8 protein b
spleen	tspan37	1.911721668	0.025343907	tetraspanin 37
spleen	hlx1	1.899165456	0.009605287	H2.0-like homeo box 1 (Drosophila)
spleen	atp6ap1b	1.891437102	0.015707584	ATPase H+ transporting accessory protein 1b
spleen	zgc:112183	1.890145617	0.002108826	zgc:112183
spleen	XLOC_031067	1.88898517	0.018426526
spleen	cmklr1	1.88748192	0.03956159	chemokine-like receptor 1
spleen	prkcdb	1.878325306	0.000792763	protein kinase C, delta b
spleen	LOC100332428	1.87830021	3.09E-08	poly [ADP-ribose] polymerase 14
spleen	thbs1a	1.873473373	7.63E-06	thrombospondin 1a
spleen	ftr95	1.872259299	2.31E-05	finTRIM family, member 95
spleen	si:ch73-236c18.7	1.871853596	0.026259205	si:ch73-236c18.7
spleen	dusp22b	1.862712897	0.025489132	dual specificity phosphatase 22b
spleen	si:ch211-91p5.3	1.861135113	4.29E-06	si:ch211-91p5.3
spleen	tmem206	1.855960508	0.011038679	transmembrane protein 206 [Source:ZFIN;Acc:ZDB-GENE-040426-1173]
spleen	tfec	1.853158547	0.026900052	transcription factor EC
spleen	ftr59	1.847767606	0.003844843	finTRIM family, member 59
spleen	ctsc	1.846927598	0.00039511	cathepsin C
spleen	ifi35	1.844451404	0.001367098	interferon-induced protein 35
spleen	FO744833.1	1.839825311	9.09E-08	poly [ADP-ribose] polymerase 14-like [Source:NCBI gene;Acc:110440070]
spleen	LOC100535191	1.838926647	0.03431633	von Willebrand factor A domain-containing protein 5A-like
spleen	namptb	1.836213245	0.049879828	nicotinamide phosphoribosyltransferase b
spleen	rnaseka	1.835541596	0.002067886	ribonuclease, RNase K a
spleen	epsti1	1.831445169	8.95E-05	epithelial stromal interaction 1
spleen	fdps	1.829734907	0.014741142	farnesyl diphosphate synthase (farnesyl pyrophosphate synthetase, dimethylallyltranstransferase, geranyltranstransferase)
spleen	ifit12	1.826896735	0.004234822	interferon-induced protein with tetratricopeptide repeats 12
spleen	atp6v1c1b	1.825422101	0.023714039	ATPase H+ transporting V1 subunit C1b
spleen	btr29	1.825346197	0.012347689	bloodthirsty-related gene family, member 29
spleen	il21r.1	1.825225141	0.021660269	interleukin 21 receptor, tandem duplicate 1
spleen	ponzr6	1.817257509	0.018057514	plac8 onzin related protein 6
spleen	socs3b	1.816684184	0.012347689	suppressor of cytokine signaling 3b
spleen	si:dkey-118k5.3	1.815605494	0.00464159	si:dkey-118k5.3
spleen	ftr03	1.814906319	0.03535718	finTRIM family, member 3
spleen	si:dkey-222h21.6	1.811833421	0.044330428	si:dkey-222h21.6
spleen	osbpl1a	1.809886995	0.000745443	oxysterol binding protein-like 1A
spleen	galk2	1.805509017	0.026895115	galactokinase 2
spleen	eif2ak2	1.800506103	0.001686829	eukaryotic translation initiation factor 2-alpha kinase 2
spleen	fcer1g	1.791201359	0.039487947	Fc fragment of IgE, high affinity I, receptor for%3B gamma polypeptide
spleen	BX663525.2	1.790381207	0.00010196
spleen	ms4a17a.6	1.788795036	0.026525731	membrane-spanning 4-domains, subfamily A, member 17A.6
spleen	litaf	1.782921335	0.000494307	lipopolysaccharide-induced TNF factor
spleen	zgc:174931	1.782307994	0.014696241	zgc:174931
spleen	LOC110440070	1.77690752	0.00125867	poly [ADP-ribose] polymerase 14-like
spleen	pld3	1.775238949	0.007865363	phospholipase D family, member 3
spleen	gnsb	1.773207229	0.003240096	glucosamine (N-acetyl)-6-sulfatase (Sanfilippo disease IIID), b
spleen	ftr24	1.762206571	0.000197247	finTRIM family, member 24
spleen	dnajc5ab	1.760737539	0.000827451	DnaJ (Hsp40) homolog, subfamily C, member 5ab
spleen	atf3	1.759456914	0.001668001	activating transcription factor 3
spleen	gsr	1.751944853	0.029769119	glutathione reductase
spleen	asah1a	1.749472169	0.027146763	N-acylsphingosine amidohydrolase (acid ceramidase) 1a
spleen	hk2	1.743390566	0.039470369	hexokinase 2
spleen	mical3b	1.742124947	0.003370904	microtubule associated monooxygenase, calponin and LIM domain containing 3b
spleen	znf512	1.741844906	0.003435872	zinc finger protein 512
spleen	CABZ01058333.1	1.739246538	0.00826796	E3 ubiquitin-protein ligase rnf213-alpha-like [Source:NCBI gene;Acc:100535316]
spleen	si:dkey-97a13.6	1.738907276	8.92E-05	si:dkey-97a13.6
spleen	si:dkey-27p18.3	1.734620128	0.01644203	si:dkey-27p18.3
spleen	histh1l	1.731919294	0.005977738	histone H1 like
spleen	tspan36	1.73099388	0.011870229	tetraspanin 36
spleen	ctsba	1.719792384	5.71E-05	cathepsin Ba
spleen	smpdl3a	1.718892868	0.005609807	sphingomyelin phosphodiesterase acid like 3A
spleen	alcama	1.717506539	0.005712312	activated leukocyte cell adhesion molecule a
spleen	si:dkey-42i9.6	1.716890451	5.12E-07	si:dkey-42i9.6
spleen	tmed8	1.71373452	0.038596717	transmembrane p24 trafficking protein 8
spleen	zgc:165573	1.711350387	0.001695094	zgc:165573
spleen	si:ch211-196f2.3	1.708942461	0.014696241	si:ch211-196f2.3
spleen	brf2	1.695321665	0.019309138	BRF2 RNA polymerase III transcription initiation factor subunit
spleen	nrros	1.693328346	0.012551197	negative regulator of reactive oxygen species
spleen	gpr78a	1.692447567	0.034938938	G protein-coupled receptor 78a
spleen	ctsz	1.691949305	0.006841374	cathepsin Z
spleen	AL954669.1	1.688551249	0.001277848
spleen	ftr90	1.688424368	0.001354241	finTRIM family, member 90
spleen	pycard	1.685617291	0.04273545	PYD and CARD domain containing
spleen	caspa	1.684517783	0.008935148	caspase a
spleen	il10ra	1.684020156	0.04808187	interleukin 10 receptor, alpha
spleen	socs7	1.681817161	0.03281973	suppressor of cytokine signaling 7
spleen	myo1f	1.676445748	0.046204609	myosin IF
spleen	smpd1	1.672697394	0.015379158	sphingomyelin phosphodiesterase 1
spleen	adgrg3	1.671023137	0.045954897	adhesion G protein-coupled receptor G3
spleen	ifitm1	1.657582793	0.023714039	interferon induced transmembrane protein 1
spleen	ftr98	1.656934948	0.012164376	finTRIM family, member 98
spleen	BX908744.1	1.656203666	0.021434244
spleen	si:dkey-23c22.7	1.655720493	0.000958874	si:dkey-23c22.7
spleen	CR847844.2	1.654292914	0.047513717	C TYPE LECTIN DOMAIN FAMILY 4 MEMBER F C TYPE LECTIN SUPERFAMILY MEMBER 13 C TYPE LECTIN 13 KUPFFER CELL RECEPTOR
spleen	si:ch211-264f5.2	1.65242187	0.044044497	si:ch211-264f5.2
spleen	bcl3	1.651665888	0.010265973	BCL3 transcription coactivator
spleen	psma6l	1.646876205	0.024939715	proteasome 20S subunit alpha 6, like
spleen	atp13a2	1.644786507	7.55E-07	ATPase cation transporting 13A2
spleen	BX640512.3	1.643953769	0.028230589	C-type lectin domain family 4 member K-like [Source:NCBI gene;Acc:101886537]
spleen	hsp70.2	1.637319888	0.03956159	heat shock cognate 70-kd protein, tandem duplicate 2
spleen	CR855300.1	1.630292582	0.000149844
spleen	map3k8	1.617656458	0.03783203	mitogen-activated protein kinase kinase kinase 8
spleen	si:ch73-248e21.5	1.616576662	0.038869006	si:ch73-248e21.5
spleen	jdp2b	1.616091303	0.028075597	Jun dimerization protein 2b
spleen	itgae.2	1.61554906	0.029203322	integrin, alpha E, tandem duplicate 2
spleen	tmcc3	1.612737459	0.002613792	transmembrane and coiled-coil domain family 3
spleen	snx11	1.611769604	0.002091035	sorting nexin 11
spleen	hsd17b14	1.611571098	0.001909464	hydroxysteroid (17-beta) dehydrogenase 14
spleen	LOC103911968	1.610279396	0.049117471	poly(ADP-ribose) glycohydrolase-like
spleen	ftr30	1.608741992	0.030245925	finTRIM family, member 30
spleen	pgd	1.608412059	0.047513717	phosphogluconate dehydrogenase
spleen	sp100.1	1.600302033	0.027993658	SP110 nuclear body protein, tandem duplicate 1
spleen	slc48a1b	1.581954784	0.002067217	solute carrier family 48 member 1b
spleen	ehd1a	1.575696006	0.044379169	EH-domain containing 1a
spleen	uap1l1	1.574075116	0.034029848	UDP-N-acetylglucosamine pyrophosphorylase 1, like 1
spleen	anxa2a	1.567608809	0.018068832	annexin A2a
spleen	si:ch73-173p19.1	1.564186327	0.035792876	si:ch73-173p19.1
spleen	trim35-3	1.563931417	0.032481719	tripartite motif containing 35-3
spleen	si:dkey-21a6.5	1.560603957	0.026064875	si:dkey-21a6.5
spleen	rnaset2	1.557773032	0.017538086	ribonuclease T2
spleen	prom1a	1.557194569	0.022391765	prominin 1a
spleen	slc35f6	1.554074859	0.000924543	solute carrier family 35 member F6
spleen	galca	1.553980648	0.011869823	galactosylceramidase a
spleen	sema4aa	1.549009482	0.011551241	sema domain, immunoglobulin domain (Ig), transmembrane domain (TM) and short cytoplasmic domain, (semaphorin) 4Aa
spleen	fbxo7	1.548909359	0.017501377	F-box protein 7
spleen	pikfyve	1.547914019	0.017538086	phosphoinositide kinase, FYVE finger containing
spleen	gclm	1.537711231	0.034162101	glutamate-cysteine ligase, modifier subunit
spleen	si:ch211-122f10.4	1.536452467	0.025415467	si:ch211-122f10.4
spleen	rcan1a	1.534692253	0.036900804	regulator of calcineurin 1a
spleen	myb	1.528054427	0.044381068	v-myb avian myeloblastosis viral oncogene homolog
spleen	slc7a7	1.527551241	0.012126416	solute carrier family 7 member 7
spleen	trim25	1.520643477	8.92E-05	tripartite motif containing 25
spleen	ifih1	1.516017583	0.006492634	interferon induced with helicase C domain 1
spleen	zgc:63569	1.51501899	0.015038549	zgc:63569
spleen	cpvl	1.507919071	0.033190159	carboxypeptidase vitellogenic like
spleen	atp6v1aa	1.506322193	0.041184089	ATPase H+ transporting V1 subunit Aa
spleen	ftr02	1.506026207	0.049534315	finTRIM family, member 2
spleen	parp12b	1.502535432	0.000864071	poly (ADP-ribose) polymerase family, member 12b
spleen	dram2b	1.499955615	0.016873345	DNA-damage regulated autophagy modulator 2b
spleen	si:dkey-222h21.9	1.499294785	0.044044497	si:dkey-222h21.9
spleen	rel	1.498353228	0.033261711	v-rel avian reticuloendotheliosis viral oncogene homolog
spleen	arid5a	1.497114378	0.03808073	AT rich interactive domain 5A (MRF1-like)
spleen	mvp	1.486016725	0.031316615	major vault protein
spleen	si:ch211-197g15.8	1.483205421	0.031599456	si:ch211-197g15.8
spleen	tlr22	1.482075375	0.030245925	toll-like receptor 22
spleen	si:ch211-39i2.2	1.478707018	0.029769119	si:ch211-39i2.2
spleen	ptges3b	1.47623141	0.031568742	prostaglandin E synthase 3b (cytosolic)
spleen	fuca1.1	1.472266655	0.021262913	alpha-L-fucosidase 1, tandem duplicate 1
spleen	atp6v1g1	1.468196305	0.017304259	ATPase H+ transporting V1 subunit G1
spleen	slc38a6	1.462996464	0.020985629	solute carrier family 38 member 6
spleen	pim1	1.456208618	0.001692046	Pim-1 proto-oncogene, serine/threonine kinase
spleen	zgc:77650	1.451709702	0.0057061	zgc:77650
spleen	bnipl	1.449993277	0.018308898	BCL2 interacting protein like
spleen	ftr05	1.431332687	0.031009764	finTRIM family, member 5
spleen	pttg1ipa	1.430390662	0.037987706	PTTG1 interacting protein a
spleen	mapre1a	1.422689763	0.016974316	microtubule-associated protein, RP/EB family, member 1a
spleen	LOC100334202	1.421043931	0.040587604
spleen	fmnl1a	1.406096224	0.01782303	formin-like 1a
spleen	vrk2	1.403619114	0.048799509	VRK serine/threonine kinase 2
spleen	tnfrsf1a	1.399483123	0.030245925	tumor necrosis factor receptor superfamily, member 1a
spleen	atp6v1c1a	1.397162292	0.011474894	ATPase H+ transporting V1 subunit C1a
spleen	cmtr1	1.396899541	1.33E-07	cap methyltransferase 1
spleen	CABZ01078737.1	1.392142846	0.033652179	interleukin-1 receptor type 2 [Source:NCBI gene;Acc:101882195]
spleen	si:dkey-222h21.5	1.391371211	0.04377358	si:dkey-222h21.5
spleen	rdh12l	1.387735056	0.003063246	retinol dehydrogenase 12, like
spleen	kctd5a	1.385123653	0.00835979	potassium channel tetramerization domain containing 5a
spleen	kyat1	1.380574098	0.028142419	kynurenine aminotransferase 1
spleen	slc36a1	1.374488943	0.007012916	solute carrier family 36 member 1
spleen	YTHDC2	1.372892454	0.00860058	YTH domain containing 2 [Source:NCBI gene;Acc:567114]
spleen	zgc:92606	1.369974751	0.030568021	zgc:92606
spleen	sdcbp2	1.356173787	0.040647273	syndecan binding protein (syntenin) 2
spleen	ifit11	1.355698496	0.027938113	interferon-induced protein with tetratricopeptide repeats 11
spleen	mfsd1	1.353606352	0.016999503	major facilitator superfamily domain containing 1
spleen	atp6v1f	1.352245054	0.026876087	ATPase H+ transporting V1 subunit F
spleen	ftr50	1.341052735	0.029481007	finTRIM family, member 50
spleen	nmi	1.338523119	0.002671331	N-myc (and STAT) interactor
spleen	irf9	1.328195655	0.011779431	interferon regulatory factor 9
spleen	mafbb	1.328164887	0.043633025	v-maf avian musculoaponeurotic fibrosarcoma oncogene homolog Bb
spleen	slc39a1	1.327333711	0.011382531	solute carrier family 39 member 1
spleen	abhd17b	1.32545513	0.00494691	abhydrolase domain containing 17B
spleen	atp6v0d1	1.323113072	0.015085991	ATPase H+ transporting V0 subunit d1
spleen	mcoln1a	1.321786382	0.001354241	mucolipin 1a
spleen	stat1a	1.318942956	0.002747605	signal transducer and activator of transcription 1a
spleen	amotl2b	1.311614236	0.000772818	angiomotin like 2b
spleen	ctsla	1.311072015	0.00477378	cathepsin La
spleen	rbm47	1.306484445	2.66E-05	RNA binding motif protein 47
spleen	rhogd	1.300208583	0.00792028	ras homolog gene family, member Gd
spleen	si:ch73-158p21.2	1.299626798	0.009021421	si:ch73-158p21.2
spleen	atp6v1h	1.29949249	0.016127685	ATPase H+ transporting V1 subunit H
spleen	gnao1a	1.293203482	0.042156475	guanine nucleotide binding protein (G protein), alpha activating activity polypeptide O, a
spleen	dnase2	1.289136422	0.040280601	deoxyribonuclease II, lysosomal
spleen	BX005005.1	1.286091472	0.03052799
spleen	eea1	1.285830777	0.021499168	early endosome antigen 1
spleen	dip2a	1.28281262	0.000739611	disco-interacting protein 2 homolog A
spleen	abcb6b	1.281140756	0.022820794	ATP-binding cassette, sub-family B (MDR/TAP), member 6b
spleen	zgc:153935	1.272104112	0.00049994	zgc:153935
spleen	sertad2a	1.270772311	0.024808829	SERTA domain containing 2a
spleen	erap1b	1.259460362	0.03655143	endoplasmic reticulum aminopeptidase 1b
spleen	map1lc3b	1.259385354	0.031489679	microtubule-associated protein 1 light chain 3 beta
spleen	mfsd12a	1.259190309	0.020852329	major facilitator superfamily domain containing 12a
spleen	ada2a	1.250947005	0.011928783	adenosine deaminase 2a
spleen	cd63	1.246563818	0.004956055	CD63 molecule
spleen	dpp7	1.244077775	0.024178187	dipeptidyl-peptidase 7
spleen	atg3	1.243871958	0.02478981	autophagy related 3
spleen	bcl6ab	1.242865748	0.044379169	BCL6A transcription repressor b
spleen	gba	1.241384197	0.001601331	glucosidase, beta, acid
spleen	ehd4	1.22696179	0.040043716	EH-domain containing 4
spleen	slc37a2	1.213735738	0.010035758	solute carrier family 37 member 2
spleen	polr2gl	1.201548902	0.038869006	polymerase (RNA) II (DNA directed) polypeptide G-like
spleen	aph1b	1.187114883	0.003942293	APH1B gamma secretase subunit
spleen	irgq1	1.184137387	0.026109894	immunity-related GTPase family, q1
spleen	LO018260.2	1.183994369	0.032395057	protein NLRC3-like [Source:NCBI gene;Acc:101883187]
spleen	slc29a3	1.183519769	0.043284062	solute carrier family 29 member 3
spleen	scarb2c	1.175257112	0.023642709	scavenger receptor class B, member 2c
spleen	adar	1.174046083	0.00040598	adenosine deaminase RNA specific
spleen	psmb10	1.171289529	0.029970652	proteasome 20S subunit beta 10
spleen	zc3h7ba	1.166384923	0.006114502	zinc finger CCCH-type containing 7Ba
spleen	atp6v0b	1.16250965	0.006841374	ATPase H+ transporting V0 subunit b
spleen	tlr3	1.160013219	0.049801218	toll-like receptor 3
spleen	sesn2	1.159812773	0.030335313	sestrin 2
spleen	fmr1	1.158500402	0.010092336	FMRP translational regulator 1
spleen	atp10d	1.156495251	0.003942293	ATPase phospholipid transporting 10D
spleen	tpp1	1.151942388	0.032481719	tripeptidyl peptidase I
spleen	oxnad1	1.144345808	0.046188	oxidoreductase NAD-binding domain containing 1
spleen	LO018260.1	1.137810054	0.049917816	TRIM
spleen	LOC100329844	1.129846952	0.032067464	gastrula zinc finger protein XlCGF17.1-like
spleen	rnf114	1.120607781	0.031761509	ring finger protein 114
spleen	scamp3	1.117569927	0.03956159	secretory carrier membrane protein 3
spleen	parga	1.112878019	0.043151281	poly (ADP-ribose) glycohydrolase a
spleen	fuca2	1.102356463	0.024941945	alpha-L-fucosidase 2
spleen	si:ch73-233k15.2	1.100081702	0.040121903	si:ch73-233k15.2
spleen	uckl1b	1.097667261	0.009816055	uridine-cytidine kinase 1-like 1b
spleen	grnb	1.096786181	0.009878717	granulin b
spleen	cnot10	1.091194381	0.015147293	CCR4-NOT transcription complex, subunit 10
spleen	prdx6	1.070910472	0.046915514	peroxiredoxin 6
spleen	ube3c	1.068288015	0.043685016	ubiquitin protein ligase E3C
spleen	slc6a15	1.066783712	0.025415467	solute carrier family 6 member 15
spleen	cc2d1b	1.058673416	0.026878674	coiled-coil and C2 domain containing 1B
spleen	rhbdd1	1.048862485	0.012309902	rhomboid domain containing 1
spleen	atp8b5a	1.048552501	0.034162101	ATPase phospholipid transporting 8B5a
spleen	CABZ01088428.1	1.017368984	0.027743586	solute carrier family 9 member A1a [Source:NCBI gene;Acc:101885761]
spleen	gga3a	1.015958002	0.009937542	golgi associated, gamma adaptin ear containing, ARF binding protein 3a
spleen	mfsd11	1.014647537	0.037101775	major facilitator superfamily domain containing 11
spleen	tbk1	1.012812144	0.045629797	TANK-binding kinase 1
spleen	GNB4	1.008225507	0.026432983	guanine nucleotide binding protein (G protein), beta polypeptide 4a [Source:NCBI gene;Acc:100332205]
spleen	spc25	1.003032432	0.049005285	SPC25 component of NDC80 kinetochore complex
spleen	st3gal5	0.979751625	0.006687986	ST3 beta-galactoside alpha-2,3-sialyltransferase 5
spleen	nipa2	0.978516198	0.024210732	NIPA magnesium transporter 2
spleen	jak1	0.977172307	0.044270182	Janus kinase 1
spleen	zbtb7b	0.971856853	0.027096171	zinc finger and BTB domain containing 7B
spleen	zgc:154077	0.963543217	0.038869006	zgc:154077
spleen	ugcg	0.959235123	0.013200435	UDP-glucose ceramide glucosyltransferase
spleen	fxr1	0.947525817	8.92E-05	fragile X mental retardation, autosomal homolog 1
spleen	tmem9b	0.94275386	0.007997227	TMEM9 domain family, member B
spleen	rit1	0.940440623	0.012545788	Ras-like without CAAX 1
spleen	zgc:101583	0.939110058	0.022324097	zgc:101583
spleen	spns1	0.934105964	0.015513155	spinster homolog 1 (Drosophila)
spleen	smc5	0.93138031	0.038822473	structural maintenance of chromosomes 5
spleen	piezo1	0.916491554	0.043355742	piezo-type mechanosensitive ion channel component 1
spleen	sqstm1	0.912918275	0.019211881	sequestosome 1
spleen	tmem104	0.908790621	0.027382429	transmembrane protein 104
spleen	vps33a	0.896604621	0.031009764	VPS33A core subunit of CORVET and HOPS complexes
spleen	erap1a	0.875171076	0.026259205	endoplasmic reticulum aminopeptidase 1a
spleen	rragca	0.860245778	0.034169294	Ras-related GTP binding Ca
spleen	aplp2	0.837316808	0.041814948	amyloid beta (A4) precursor-like protein 2
spleen	tollip	0.827592023	0.040330659	toll interacting protein
spleen	si:ch73-199g24.2	0.804305074	0.049314879	si:ch73-199g24.2
spleen	atg4da	0.803979474	0.003776406	autophagy related 4D, cysteine peptidase a
spleen	zfpl1	0.696910026	0.037896148	zinc finger protein-like 1
spleen	stam	0.630624053	0.03956159	signal transducing adaptor molecule (SH3 domain and ITAM motif) 1
spleen	SYDE1	-0.669433479	0.036471493	synapse defective Rho GTPase homolog 1 [Source:NCBI gene;Acc:568166]
spleen	si:dkey-240h12.4	-0.710151382	0.021499168	si:dkey-240h12.4
spleen	chid1	-0.740582456	0.039763987	chitinase domain containing 1
spleen	si:ch211-151g22.1	-0.774591449	0.018200327	si:ch211-151g22.1
spleen	snx9a	-0.784701697	0.002103455	sorting nexin 9a
spleen	cnnm2a	-0.796633649	0.038796205	cyclin and CBS domain divalent metal cation transport mediator 2a
spleen	skilb	-0.806551118	0.024941945	SKI-like proto-oncogene b
spleen	tbc1d24	-0.81868766	0.046756455	TBC1 domain family, member 24
spleen	tns1b	-0.824907391	0.038869006	tensin 1b
spleen	adgra2	-0.837140622	0.049727199	adhesion G protein-coupled receptor A2
spleen	dlg5a	-0.838139578	0.044330428	discs, large homolog 5a (Drosophila)
spleen	wu:fi46h04	-0.843984656	0.031318158	wu:fi46h04
spleen	XLOC_044317	-0.910559886	0.040191526
spleen	rap1gap2a	-0.91159919	0.00835979	RAP1 GTPase activating protein 2a
spleen	yap1	-0.912415254	0.044251956	Yes-associated protein 1
spleen	CABZ01068600.1	-0.913644775	0.035546816	PHOSPHATASE 1 REGULATORY SUBUNIT 12A MYOSIN PHOSPHATASE TARGETING SUBUNIT 1 MYOSIN PHOSPHATASE TARGET SUBUNIT 1 PHOSPHATASE MYOSIN BINDING SUBUNIT
spleen	cdc14b	-0.920115182	0.029194314	cell division cycle 14B
spleen	she	-0.935541944	0.016771773	Src homology 2 domain containing E
spleen	ccdc88c	-0.939033676	0.012341034	coiled-coil domain containing 88C
spleen	si:dkey-37g12.1	-0.948438969	0.035796899	si:dkey-37g12.1
spleen	pacs2	-0.970372594	0.023009092	phosphofurin acidic cluster sorting protein 2
spleen	fam120a	-0.975609205	0.04273545	family with sequence similarity 120A
spleen	stk35	-0.977267923	0.033305478	serine/threonine kinase 35
spleen	zgc:153916	-0.981725596	0.038455161	zgc:153916
spleen	si:ch1073-268j14.1	-0.991086798	0.007560393	si:ch1073-268j14.1
spleen	mprip	-0.997824163	0.031761509	myosin phosphatase Rho interacting protein
spleen	nol4lb	-1.006540193	0.039414618	nucleolar protein 4-like b
spleen	reps2	-1.02448995	0.009883446	RALBP1 associated Eps domain containing 2
spleen	heg1	-1.025984143	0.045882748	heart development protein with EGF-like domains 1
spleen	CR352226.5	-1.028988895	0.008858817
spleen	ulk1a	-1.029579681	0.016715181	unc-51 like autophagy activating kinase 1a
spleen	mid2	-1.044606695	0.006231078	midline 2
spleen	ifrd1	-1.053337819	0.046585881	interferon-related developmental regulator 1
spleen	arhgap42b	-1.054724069	0.038026469	Rho GTPase activating protein 42b
spleen	ttc7a	-1.103111841	0.000437407	tetratricopeptide repeat domain 7A
spleen	ddhd1a	-1.112212443	0.020092807	DDHD domain containing 1a
spleen	zdhhc9	-1.125221755	0.03956159	zinc finger DHHC-type palmitoyltransferase 9
spleen	msi2b	-1.14417545	0.017220912	musashi RNA-binding protein 2b
spleen	si:ch73-95l15.5	-1.165924383	0.049603952	si:ch73-95l15.5
spleen	dlg1l	-1.176221908	0.039414618	discs, large (Drosophila) homolog 1, like
spleen	CU463231.2	-1.177707353	0.01894627
spleen	prdx4	-1.180788285	0.012166517	peroxiredoxin 4
spleen	dnmt3ab	-1.18101642	0.022611954	DNA (cytosine-5-)-methyltransferase 3 alpha b
spleen	si:ch73-132f6.5	-1.181624375	0.049948644	si:ch73-132f6.5
spleen	zgc:162964	-1.182303421	0.033370931	zgc:162964
spleen	kdelr3	-1.190275216	0.019208591	KDEL endoplasmic reticulum protein retention receptor 3
spleen	lgr4	-1.197509049	0.049777618	leucine-rich repeat containing G protein-coupled receptor 4
spleen	si:ch211-14c7.2	-1.209874327	0.045727766	si:ch211-14c7.2
spleen	rbpms2a	-1.212089588	0.011002972	RNA binding protein, mRNA processing factor 2a
spleen	tiam1b	-1.215566835	0.018724109	TIAM Rac1 associated GEF 1b
spleen	aldh9a1a.1	-1.223543695	0.003370904	aldehyde dehydrogenase 9 family, member A1a, tandem duplicate 1
spleen	prickle3	-1.227747579	0.029734864	prickle homolog 3
spleen	uvrag	-1.230170297	0.025835613	UV radiation resistance associated gene
spleen	il17rd	-1.236262781	0.037094732	interleukin 17 receptor D
spleen	igfbp7	-1.239007218	0.041164945	insulin-like growth factor binding protein 7
spleen	snai2	-1.239408433	0.044330428	snail family zinc finger 2
spleen	chn2	-1.240437299	0.005631086	chimerin 2
spleen	slit1a	-1.24448404	0.036701235	slit homolog 1a (Drosophila)
spleen	rapgef1b	-1.25237182	0.023714039	Rap guanine nucleotide exchange factor (GEF) 1b
spleen	DST	-1.253615127	0.016148067	dystonin [Source:HGNC Symbol;Acc:HGNC:1090]
spleen	nectin1b	-1.265919166	0.018580599	nectin cell adhesion molecule 1b
spleen	pcdh1b	-1.268411746	0.033179937	protocadherin 1b
spleen	rorab	-1.268929154	0.030568021	RAR-related orphan receptor A, paralog b
spleen	daam2	-1.271240697	0.031463111	dishevelled associated activator of morphogenesis 2
spleen	mcf2l2	-1.274340671	0.040056966	MCF.2 cell line derived transforming sequence-like 2
spleen	tjp3	-1.279280005	0.024984465	tight junction protein 3
spleen	sema4ga	-1.281762645	0.029495147	sema domain, immunoglobulin domain (Ig), transmembrane domain (TM) and short cytoplasmic domain, (semaphorin) 4Ga
spleen	vav3b	-1.283057513	0.031489679	vav 3 guanine nucleotide exchange factor b
spleen	CR387919.1	-1.283616853	0.04471097	zmp:0000000660 [Source:NCBI gene;Acc:559690]
spleen	shroom3	-1.288337348	0.024178187	shroom family member 3
spleen	XLOC_026010	-1.291212696	0.017188413
spleen	LOC100750260	-1.29636327	0.049168919
spleen	cacna1c	-1.297226014	0.019309138	calcium channel, voltage-dependent, L type, alpha 1C subunit
spleen	spon1b	-1.298204522	0.011728267	spondin 1b
spleen	thrb	-1.310139448	6.08E-05	thyroid hormone receptor beta
spleen	cd248a	-1.312494112	0.031568742	CD248 molecule, endosialin a
spleen	pak1	-1.321394508	0.024577962	p21 protein (Cdc42/Rac)-activated kinase 1
spleen	idh1	-1.32859221	0.009456383	isocitrate dehydrogenase (NADP(+)) 1
spleen	si:ch211-165e15.1	-1.329494355	0.001137662	si:ch211-165e15.1
spleen	irs1	-1.330784156	0.018004292	insulin receptor substrate 1
spleen	got1	-1.336910649	0.001441837	glutamic-oxaloacetic transaminase 1, soluble
spleen	map7d1a	-1.339701723	0.024479291	MAP7 domain containing 1a
spleen	si:dkey-208k22.6	-1.345592207	0.029483255	si:dkey-208k22.6
spleen	cttnbp2nlb	-1.358060615	0.034495266	CTTNBP2 N-terminal like b
spleen	eef1da	-1.369632863	0.044716116	eukaryotic translation elongation factor 1 delta a (guanine nucleotide exchange protein)
spleen	pdxp	-1.371896996	0.012546818	pyridoxal (pyridoxine, vitamin B6) phosphatase
spleen	adcy2b	-1.373396753	0.044499537	adenylate cyclase 2b (brain)
spleen	itgb4	-1.378191844	0.002280033	integrin, beta 4
spleen	abhd6a	-1.379883193	0.024479291	abhydrolase domain containing 6a
spleen	grin2db	-1.388398454	0.04624002	glutamate receptor, ionotropic, N-methyl D-aspartate 2D, b
spleen	arhgef3	-1.389714189	0.000970975	Rho guanine nucleotide exchange factor (GEF) 3
spleen	eif4a1b	-1.390590356	0.01185929	eukaryotic translation initiation factor 4A1B
spleen	spint2	-1.397859482	0.009672984	serine peptidase inhibitor, Kunitz type, 2
spleen	arhgap21b	-1.400370712	0.003240096	Rho GTPase activating protein 21b
spleen	hdlbpa	-1.403539576	0.011711487	high density lipoprotein binding protein a
spleen	LOC110439973	-1.404885644	0.029840993	uncharacterized LOC110439973
spleen	dapk2a	-1.405754988	0.040056966	death-associated protein kinase 2a
spleen	si:ch211-207i1.2	-1.41041146	0.032807794	si:ch211-207i1.2
spleen	tead1b	-1.411395968	0.000494748	TEA domain family member 1b
spleen	eef2k	-1.411782537	0.00014712	eukaryotic elongation factor 2 kinase
spleen	desi1a	-1.423008081	0.019776234	desumoylating isopeptidase 1a
spleen	rcan2	-1.428824945	0.002976952	regulator of calcineurin 2
spleen	LOC101882765	-1.429545757	0.043568315	caskin-2
spleen	slc38a5b	-1.43167942	0.005846439	solute carrier family 38 member 5b
spleen	scml4	-1.432775858	0.025406246	Scm polycomb group protein like 4
spleen	shmt2	-1.439120466	0.044330428	serine hydroxymethyltransferase 2 (mitochondrial)
spleen	CABZ01067151.2	-1.440365482	0.038161032
spleen	pfas	-1.445280569	0.020386797	phosphoribosylformylglycinamidine synthase
spleen	rab3da	-1.446042626	0.023009092	RAB3D, member RAS oncogene family, a
spleen	sardh	-1.461662254	0.009918592	sarcosine dehydrogenase
spleen	camsap3	-1.471653212	0.017538086	calmodulin regulated spectrin-associated protein family, member 3
spleen	mthfd1a	-1.473103454	0.024139884	methylenetetrahydrofolate dehydrogenase (NADP+ dependent) 1a, methenyltetrahydrofolate cyclohydrolase, formyltetrahydrofolate synthetase
spleen	fat1a	-1.483355989	0.007044816	FAT atypical cadherin 1a
spleen	LRP4	-1.48913417	2.20E-05	low density lipoprotein receptor-related protein 4 [Source:NCBI gene;Acc:110351181]
spleen	aldh6a1	-1.490965459	0.012084218	aldehyde dehydrogenase 6 family, member A1
spleen	fam222a	-1.5118487	0.043294959	family with sequence similarity 222 member A
spleen	lama3	-1.513943969	0.038040993	laminin, alpha 3
spleen	lrrc38b	-1.522504281	0.00911092	leucine rich repeat containing 38b
spleen	ndrg2	-1.523866416	0.045085607	NDRG family member 2
spleen	plxna3	-1.530268332	0.021633248	plexin A3
spleen	si:ch211-169p10.1	-1.530374355	0.001968709	si:ch211-169p10.1
spleen	lrrc4.1	-1.531918783	0.047040532	leucine rich repeat containing 4.1
spleen	nck2a	-1.539421699	0.017877302	NCK adaptor protein 2a
spleen	si:ch211-39i22.1	-1.542963235	0.007373047	si:ch211-39i22.1
spleen	zc3h12a	-1.54305033	0.044330428	zinc finger CCCH-type containing 12A
spleen	rapgef2	-1.555936839	0.031489679	Rap guanine nucleotide exchange factor (GEF) 2
spleen	rhobtb4	-1.55668888	0.01398155	Rho related BTB domain containing 4
spleen	rpl22l1	-1.56049405	0.045928751	ribosomal protein L22-like 1
spleen	si:ch211-188f17.1	-1.563917419	0.040191526	si:ch211-188f17.1
spleen	tmed1a	-1.566350359	0.022382046	transmembrane p24 trafficking protein 1a
spleen	baiap2l1b	-1.567075414	0.044617407	BAR/IMD domain containing adaptor protein 2 like 1b
spleen	avpr1aa	-1.57331226	0.019911742	arginine vasopressin receptor 1Aa
spleen	pax6b	-1.579795567	0.003891985	paired box 6b
spleen	cracr2b	-1.580084931	0.047903432	calcium release activated channel regulator 2B
spleen	mfsd6l	-1.590346095	0.037101775	major facilitator superfamily domain containing 6-like
spleen	slc25a42	-1.59060635	0.028052383	solute carrier family 25 member 42
spleen	adh5	-1.590921375	0.003282984	alcohol dehydrogenase 5
spleen	hoxa4a	-1.594687805	0.020852329	homeobox A4a
spleen	PLEKHH3	-1.595755865	0.001169883	si:ch211-18i17.2 [Source:ZFIN;Acc:ZDB-GENE-030131-5404]
spleen	eef2b	-1.602379725	0.007474905	eukaryotic translation elongation factor 2b
spleen	ppp1r9ala	-1.604070608	0.009456383	protein phosphatase 1 regulatory subunit 9A-like A
spleen	plekha6	-1.604742762	0.043355742	pleckstrin homology domain containing, family A member 6
spleen	olfml2ba	-1.607724086	0.033370931	olfactomedin-like 2Ba
spleen	camk1da	-1.610481202	0.012517245	calcium/calmodulin-dependent protein kinase 1Da
spleen	fev	-1.61423992	0.044818483	FEV transcription factor, ETS family member
spleen	rxfp3.3b	-1.617398922	0.005014971	relaxin family peptide receptor 3.3b
spleen	adcy8	-1.618874376	0.002671331	adenylate cyclase 8 (brain)
spleen	nfixb	-1.620570532	0.031586007	nuclear factor I/Xb
spleen	kcnj11	-1.62413571	0.008428967	potassium inwardly rectifying channel subfamily J member 11
spleen	kif26ba	-1.624451804	0.038417605	kinesin family member 26Ba
spleen	tmc4	-1.631416198	0.010322213	transmembrane channel-like 4
spleen	hs6st1a	-1.640717371	0.006186712	heparan sulfate 6-O-sulfotransferase 1a
spleen	sox9a	-1.640771604	0.034938938	SRY-box transcription factor 9a
spleen	abat	-1.645246715	0.011474894	4-aminobutyrate aminotransferase
spleen	zgc:77938	-1.647827271	0.02017253	zgc:77938
spleen	mtr	-1.664051254	0.043284062	5-methyltetrahydrofolate-homocysteine methyltransferase
spleen	FO704610.1	-1.672682857	0.015147293	family with sequence similarity 126 member B [Source:NCBI gene;Acc:100534965]
spleen	slc5a9	-1.673164911	0.024924861	solute carrier family 5 member 9
spleen	gria1b	-1.676037405	0.01642084	glutamate receptor, ionotropic, AMPA 1b
spleen	pfklb	-1.677157436	0.049168919	phosphofructokinase, liver b
spleen	vegfab	-1.698915724	0.005523834	vascular endothelial growth factor Ab
spleen	sec61a1	-1.705608195	0.044489289	SEC61 translocon alpha 1 subunit
spleen	BX571715.1	-1.712797923	0.029481007	UNC93-like protein MFSD11 [Source:NCBI gene;Acc:799265]
spleen	dpf3	-1.716530345	0.001261205	D4, zinc and double PHD fingers, family 3
spleen	limd1a	-1.717004074	0.04715789	LIM domains containing 1a
spleen	cers3b	-1.717241593	0.017188413	ceramide synthase 3b
spleen	lbh	-1.725528802	0.004807823	LBH regulator of WNT signaling pathway
spleen	eps8l3a	-1.725608728	0.013427888	EPS8-like 3a
spleen	igsf9a	-1.725979856	0.039020442	immunoglobulin superfamily, member 9a
spleen	fblim1	-1.72692702	0.012517245	filamin binding LIM protein 1
spleen	esrp2	-1.728995743	0.012317811	epithelial splicing regulatory protein 2
spleen	CABZ01044277.1	-1.729860472	0.000350616	DYSTONIN BULLOUS PEMPHIGOID ANTIGEN 1 BPA DYSTONIA MUSCULORUM HEMIDESMOSOMAL PLAQUE
spleen	CU024870.1	-1.732058793	0.021499168	UNKNOWN
spleen	mettl7a	-1.737590239	0.014589741	methyltransferase like 7A
spleen	soga3a	-1.739680946	0.043294959	SOGA family member 3a
spleen	si:dkey-23n7.10	-1.743865022	0.027232895	si:dkey-23n7.10
spleen	mctp2b	-1.745947603	0.023643842	multiple C2 domains, transmembrane 2b
spleen	si:dkey-262g12.7	-1.752510187	0.032317856	si:dkey-262g12.7
spleen	cgref1	-1.755338524	0.015038549	cell growth regulator with EF-hand domain 1
spleen	si:ch211-127i16.2	-1.767402409	0.024187665	si:ch211-127i16.2
spleen	agtr1b	-1.771195319	0.011038679	angiotensin II receptor, type 1b
spleen	metap1	-1.786486748	0.002109503	methionyl aminopeptidase 1
spleen	clu	-1.789713618	0.000981808	clusterin
spleen	XLOC_041870	-1.791813534	0.033251202
spleen	SH3RF3	-1.797736263	0.043645433	si:ch211-124n19.2 [Source:ZFIN;Acc:ZDB-GENE-081104-105]
spleen	zgc:77158	-1.799965684	0.025835613	zgc:77158
spleen	XLOC_038035	-1.8025063	0.039763987
spleen	adh8b	-1.803621898	0.006878041	alcohol dehydrogenase 8b
spleen	AL590150.1	-1.809236089	0.013304023
spleen	hsd17b4	-1.811042777	0.020070552	hydroxysteroid (17-beta) dehydrogenase 4
spleen	limch1a	-1.813786851	0.033172282	LIM and calponin homology domains 1a
spleen	prss12	-1.825894159	0.000734274	serine protease 12
spleen	rab25b	-1.836589649	0.027137221	RAB25, member RAS oncogene family b
spleen	ca5a	-1.84067361	0.000494748	carbonic anhydrase Va
spleen	magi1a	-1.840867309	0.026878674	membrane associated guanylate kinase, WW and PDZ domain containing 1a
spleen	rtn4rl2b	-1.84353596	0.01208974	reticulon 4 receptor-like 2b
spleen	LOC110438162	-1.848252037	0.037922414	uncharacterized LOC110438162
spleen	amer2	-1.851271766	0.044379169	APC membrane recruitment protein 2
spleen	XLOC_006515	-1.860775176	0.046204609
spleen	tmem187	-1.86431995	0.034162101	transmembrane protein 187
spleen	slc8a3	-1.864587996	0.033669124	solute carrier family 8 member 3
spleen	CABZ01044281.1	-1.881292435	0.001585154	DYSTONIN BULLOUS PEMPHIGOID ANTIGEN 1 BPA DYSTONIA MUSCULORUM HEMIDESMOSOMAL PLAQUE
spleen	lnx2b	-1.886739261	0.003891985	ligand of numb-protein X 2b
spleen	sorbs2a	-1.888208706	0.000852488	sorbin and SH3 domain containing 2a
spleen	MCMDC2	-1.893200438	0.029970652	minichromosome maintenance domain containing 2 [Source:NCBI gene;Acc:100150056]
spleen	pkp3a	-1.897001486	0.01185929	plakophilin 3a
spleen	si:ch73-358j7.2	-1.904144946	0.018016321	si:ch73-358j7.2
spleen	slc25a1b	-1.907497339	0.029550467	slc25a1 solute carrier family 25 member 1b
spleen	slc16a13	-1.912870118	0.03383673	solute carrier family 16 member 13
spleen	pof1b	-1.914247004	0.012126416	POF1B actin binding protein
spleen	bach2a	-1.916895017	0.018676134	BTB and CNC homology 1, basic leucine zipper transcription factor 2a
spleen	mcfd2	-1.920061049	0.046204609	multiple coagulation factor deficiency 2, ER cargo receptor complex subunit
spleen	LOC101884156	-1.920527195	0.044379169	uncharacterized LOC101884156,non-coding
spleen	nupr1b	-1.920753941	0.008580023	nuclear protein 1b
spleen	hey2	-1.925485921	0.040223194	hes-related family bHLH transcription factor with YRPW motif 2
spleen	zgc:198329	-1.928119457	0.017877302	zgc:198329
spleen	lmo7a	-1.934722976	0.000205013	LIM domain 7a
spleen	CU682777.2	-1.938230336	0.036810604	si:ch73-269m23.4 [Source:NCBI gene;Acc:100331574]
spleen	si:ch73-335l21.1	-1.940027148	0.00150243	si:ch73-335l21.1
spleen	XLOC_043043	-1.946956746	0.032807794
spleen	bcat1	-1.94882112	0.049801218	branched chain amino-acid transaminase 1, cytosolic
spleen	LOC101884560	-1.953458075	0.035945726	uncharacterized LOC101884560
spleen	trim16	-1.963658895	0.024491727	tripartite motif containing 16
spleen	pkp2	-1.974405997	0.032354649	plakophilin 2
spleen	trpm3	-1.977980436	0.046142372	transient receptor potential cation channel, subfamily M, member 3
spleen	whrna	-1.989004242	0.0207116	whirlin a
spleen	tmem30c	-1.989940172	0.025729011	transmembrane protein 30C
spleen	esr2a	-1.995390787	0.034776671	estrogen receptor 2a
spleen	ttc6	-1.997014792	0.000206521	tetratricopeptide repeat domain 6
spleen	arxa	-1.997922309	0.049727199	aristaless related homeobox a
spleen	myo18aa	-1.997935507	0.000173294	myosin XVIIIAa
spleen	nucb2b	-2.001093437	0.007547044	nucleobindin 2b
spleen	zgc:174862	-2.005491199	0.008015483	zgc:174862
spleen	klhl40b	-2.014147906	0.002122588	kelch-like family member 40b
spleen	bin1a	-2.019808344	0.037896148	bridging integrator 1a
spleen	rem2	-2.036165514	0.03734641	RAS (RAD and GEM)-like GTP binding 2
spleen	si:ch211-212d10.1	-2.044456789	0.021806973	si:ch211-212d10.1
spleen	XLOC_028371	-2.048108309	0.033172282
spleen	myo5c	-2.052401796	0.002523897	myosin VC
spleen	mgst2	-2.057668401	0.048799509	microsomal glutathione S-transferase 2
spleen	ppm1lb	-2.059475266	0.03956159	protein phosphatase, Mg2+/Mn2+ dependent, 1Lb
spleen	cdip1	-2.059825866	0.032974437	cell death-inducing p53 target 1
spleen	eps8a	-2.061131766	0.006878041	epidermal growth factor receptor pathway substrate 8a
spleen	arid3c	-2.061796209	0.021339827	AT rich interactive domain 3C (BRIGHT-like)
spleen	crispld1a	-2.066780485	0.019776234	cysteine-rich secretory protein LCCL domain containing 1a
spleen	npdc1a	-2.068046735	0.004971838	neural proliferation, differentiation and control, 1a
spleen	disp2	-2.068300628	0.036900804	dispatched homolog 2 (Drosophila)
spleen	pparab	-2.06873404	0.000739611	peroxisome proliferator-activated receptor alpha b
spleen	adamts6	-2.076128048	0.013200435	ADAM metallopeptidase with thrombospondin type 1 motif, 6
spleen	mtss1la	-2.077575529	0.025591138	MTSS I-BAR domain containing 2a
spleen	rab11fip4a	-2.080211092	0.034011088	RAB11 family interacting protein 4 (class II) a
spleen	XLOC_043769	-2.086250636	0.004128256
spleen	abcf2b	-2.09103179	0.003304042	ATP-binding cassette, sub-family F (GCN20), member 2b
spleen	plgrkt	-2.100011307	0.003014234	plasminogen receptor, C-terminal lysine transmembrane protein
spleen	adra2da	-2.101172606	0.040029189	adrenergic, alpha-2D-, receptor a
spleen	si:dkey-78l4.6	-2.102492594	0.015047121	si:dkey-78l4.6
spleen	kif21a	-2.103290291	0.001056385	kinesin family member 21A
spleen	pcdh18a	-2.106196363	0.000189728	protocadherin 18a
spleen	gng13b	-2.10630483	0.029970652	guanine nucleotide binding protein (G protein), gamma 13b
spleen	fip1l1a	-2.107614212	0.034715888	FIP1 like 1a (S. cerevisiae)
spleen	hnf1ba	-2.109661585	0.017483676	HNF1 homeobox Ba
spleen	magixa	-2.113913472	0.005872192	MAGI family member, X-linked a
spleen	XLOC_018653	-2.115689016	0.030473447
spleen	fat3a	-2.120949072	4.67E-05	FAT atypical cadherin 3a
spleen	si:dkey-11o1.6	-2.121204578	0.024845715	si:dkey-11o1.6
spleen	LOC101885990	-2.121286681	0.049489616	interleukin-17 receptor A-like
spleen	CU855821.1	-2.122350833	0.017944631	free fatty acid receptor 3-like [Source:NCBI gene;Acc:571502]
spleen	plvapa	-2.128099944	0.003942293	plasmalemma vesicle associated protein a
spleen	kcng3	-2.131260118	0.019208591	potassium voltage-gated channel, subfamily G, member 3
spleen	klhl23	-2.137828709	0.039414618	kelch-like family member 23
spleen	cldn15a	-2.13923999	0.004239947	claudin 15a
spleen	si:ch73-196l6.5	-2.144234816	0.046308856	si:ch73-196l6.5
spleen	ahcy	-2.146748075	0.029840993	adenosylhomocysteinase
spleen	fank1	-2.151376808	0.002989658	fibronectin type III and ankyrin repeat domains 1
spleen	podn	-2.158350318	0.018727536	podocan
spleen	mat2ab	-2.159382145	0.012898638	methionine adenosyltransferase II, alpha b
spleen	si:ch211-149l1.2	-2.160662263	0.007012916	si:ch211-149l1.2
spleen	MAP3K13	-2.160662638	0.005911926	si:ch211-45c16.2 [Source:ZFIN;Acc:ZDB-GENE-081105-15]
spleen	kctd14	-2.161333987	0.035945726	potassium channel tetramerization domain containing 14
spleen	XLOC_020301	-2.174336618	0.000350616
spleen	epas1a	-2.188342781	2.46E-05	endothelial PAS domain protein 1a
spleen	pdk2a	-2.192273609	0.044554652	pyruvate dehydrogenase kinase, isozyme 2a
spleen	rgs5a	-2.203099328	1.47E-05	regulator of G protein signaling 5a
spleen	si:dkey-266m15.5	-2.207129301	0.033120349	si:dkey-266m15.5
spleen	mfsd2ab	-2.209778695	0.04932742	major facilitator superfamily domain containing 2ab
spleen	CABZ01076968.1	-2.211309932	0.00078886	POTASSIUM VOLTAGE GATED CHANNEL SUBFAMILY H MEMBER 2 ETHER A GO GO RELATED GENE POTASSIUM CHANNEL 1 ERG 1 EAG RELATED 1 ETHER A GO GO RELATED 1 VOLTAGE GATED POTASSIUM CHANNEL SUBUNIT KV11 1
spleen	LOC108190717	-2.211969822	0.049603952	uncharacterized LOC108190717
spleen	fabp3	-2.21560733	0.030568021	fatty acid binding protein 3, muscle and heart
spleen	XLOC_016099	-2.218791228	0.040194419
spleen	si:dkey-239h2.3	-2.222886914	0.001354241	si:dkey-239h2.3
spleen	acbd4	-2.229572495	0.024495964	acyl-CoA binding domain containing 4
spleen	dhrs11b	-2.245293744	0.02650072	dehydrogenase/reductase (SDR family) member 11b
spleen	vsig8b	-2.259993296	0.016148067	V-set and immunoglobulin domain containing 8b
spleen	prom2	-2.261148232	0.021771529	prominin 2
spleen	si:ch73-44m9.5	-2.264722353	0.049801218	si:ch73-44m9.5
spleen	stard10	-2.266274086	0.016999503	StAR-related lipid transfer (START) domain containing 10
spleen	pdia2	-2.269181472	0.034029848	protein disulfide isomerase family A, member 2
spleen	XLOC_033137	-2.2754021	0.028211618
spleen	CABZ01067979.1	-2.275833612	2.15E-06
spleen	CT583651.2	-2.277355867	0.036023447	PDZ domain containing 4 [Source:NCBI gene;Acc:553320]
spleen	zgc:112285	-2.286940375	0.005301988	zgc:112285
spleen	zgc:92744	-2.287125929	0.003914733	zgc:92744
spleen	ccdc149a	-2.293711097	0.001334473	coiled-coil domain containing 149a
spleen	si:dkey-248g21.1	-2.296761289	0.003240096	si:dkey-248g21.1
spleen	rbp2a	-2.297884801	0.04539159	retinol binding protein 2a, cellular
spleen	npnt	-2.30422122	2.20E-05	nephronectin [Source:ZFIN;Acc:ZDB-GENE-090312-201]
spleen	LOC110439961	-2.3047472	0.006878041	inactive ubiquitin carboxyl-terminal hydrolase 53-like
spleen	slc16a7	-2.307518943	0.039763987	solute carrier family 16 member 7
spleen	CABZ01055489.1	-2.307837908	0.029375573	ACETYL COA CARBOXYLASE 1 ACC1 EC_6.4.1.2 ACC ALPHA [INCLUDES BIOTIN CARBOXYLASE EC_6.3.4.- 14 ]
spleen	mtcl1	-2.313453357	0.042151287	microtubule crosslinking factor 1
spleen	rims1b	-2.315988373	0.039627568	regulating synaptic membrane exocytosis 1b
spleen	kif1ab	-2.320923686	0.027107564	kinesin family member 1Ab
spleen	lnx2a	-2.322252646	0.011711487	ligand of numb-protein X 2a
spleen	pgam2	-2.323383614	0.034177204	phosphoglycerate mutase 2 (muscle)
spleen	syt15	-2.326329912	0.04932742	synaptotagmin XV
spleen	bmp4	-2.327693183	0.012546818	bone morphogenetic protein 4
spleen	adgrd1	-2.335160208	0.020016958	adhesion G protein-coupled receptor D1
spleen	cyp27a1.2	-2.340667247	0.04877006	cytochrome P450, family 27, subfamily A, polypeptide 1, gene 2
spleen	gpa33b	-2.348069585	0.003101012	glycoprotein A33 (transmembrane), paralog b
spleen	LOC100006950	-2.350561869	0.028324817	tripartite motif-containing protein 16-like
spleen	kcnk3b	-2.353086041	0.038374615	potassium channel, subfamily K, member 3b
spleen	gpr39	-2.358105577	0.001052974	G protein-coupled receptor 39
spleen	slc3a1	-2.360150249	0.003143236	solute carrier family 3 member 1
spleen	zgc:92275	-2.368043381	0.03655143	zgc:92275
spleen	slc23a1	-2.37620325	0.018068832	solute carrier family 23 member 1
spleen	zgc:122979	-2.37978469	0.039352529	zgc:122979
spleen	ptprsb	-2.392360969	0.040191526	protein tyrosine phosphatase receptor type Sb
spleen	CU179656.1	-2.397952296	0.018569197	PIEZO TYPE MECHANOSENSITIVE ION CHANNEL COMPONENT 2 FAM38B
spleen	si:dkey-266f7.9	-2.414693532	0.021583635	si:dkey-266f7.9
spleen	si:dkey-184p18.2	-2.416023207	0.006841374	si:dkey-184p18.2
spleen	pcdh7b	-2.422248436	0.006878041	protocadherin 7b
spleen	sigirr	-2.437787765	0.022754591	single immunoglobulin and toll-interleukin 1 receptor (TIR) domain
spleen	nr5a2	-2.442842333	0.003282984	nuclear receptor subfamily 5, group A, member 2
spleen	fstl1a	-2.443917186	0.048883802	follistatin-like 1a
spleen	CR382383.2	-2.444014014	0.005469322	gametocyte-specific factor 1-like [Source:NCBI gene;Acc:100535654]
spleen	BX855618.1	-2.459105203	0.039020442
spleen	aqp4	-2.498011554	0.008850952	aquaporin 4
spleen	zgc:66313	-2.501711507	0.037430776	zgc:66313
spleen	FQ311908.1	-2.506047398	0.049910252	MONOCARBOXYLATE TRANSPORTER 8 MCT 8 SOLUTE CARRIER FAMILY 16 MEMBER 2 X LINKED PEST CONTAINING TRANSPORTER
spleen	slc6a16a	-2.511741388	0.033008229	solute carrier family 6 member 16a
spleen	si:ch211-23l10.3	-2.512635097	0.035792876	si:ch211-23l10.3
spleen	cyp2n13	-2.526110739	0.00880782	cytochrome P450, family 2, subfamily N, polypeptide 13
spleen	LOC101884710	-2.532035204	0.000739611	sialic acid-binding Ig-like lectin 7
spleen	zgc:194930	-2.534480558	0.01451575	zgc:194930
spleen	map1ab	-2.536157789	0.000320963	microtubule-associated protein 1Ab
spleen	pdzk1ip1	-2.537794456	0.007257192	PDZK1 interacting protein 1
spleen	eif4ebp3	-2.542231081	0.003942293	eukaryotic translation initiation factor 4E binding protein 3
spleen	dcstamp	-2.547407788	0.013304023	dendrocyte expressed seven transmembrane protein
spleen	fam149a	-2.563480557	0.026228406	family with sequence similarity 149 member A
spleen	fkbp11	-2.565635093	0.011679036	FKBP prolyl isomerase 11
spleen	gpc5c	-2.576540209	0.003101012	glypican 5c
spleen	XLOC_025875	-2.578076686	0.043645433
spleen	hapln1a	-2.593096872	0.011904891	hyaluronan and proteoglycan link protein 1a
spleen	col7a1	-2.601269283	0.046119075	collagen, type VII, alpha 1
spleen	SH3TC1	-2.610436598	0.000864071	SH3 domain and tetratricopeptide repeats 1 [Source:NCBI gene;Acc:100535608]
spleen	trhra	-2.611123674	0.027228502	thyrotropin-releasing hormone receptor a
spleen	pank1a	-2.611872106	0.007044816	pantothenate kinase 1a
spleen	gamt	-2.612534687	0.017944631	guanidinoacetate N-methyltransferase
spleen	bhlha15	-2.617665709	0.027232895	basic helix-loop-helix family, member a15
spleen	igdcc4	-2.621792711	0.020016958	immunoglobulin superfamily, DCC subclass, member 4
spleen	aldob	-2.623040242	0.044489289	aldolase b, fructose-bisphosphate
spleen	si:dkey-21e13.3	-2.6303831	0.044330428	si:dkey-21e13.3
spleen	camta1a	-2.63659138	0.010962109	calmodulin binding transcription activator 1a
spleen	slc30a2	-2.638773416	0.027228502	solute carrier family 30 member 2
spleen	fermt1	-2.644396186	0.011474894	fermitin family member 1
spleen	arhgap32a	-2.64696678	0.010009596	Rho GTPase activating protein 32a
spleen	BX248410.1	-2.663143532	0.006264661	Schwann cell myelin protein-like [Source:NCBI gene;Acc:101884775]
spleen	wnt9a	-2.669432216	0.012252384	wingless-type MMTV integration site family, member 9A
spleen	si:rp71-77l1.1	-2.67309795	0.034029848	si:rp71-77l1.1
spleen	rims2a	-2.685536449	4.67E-05	regulating synaptic membrane exocytosis 2a
spleen	GNG4	-2.688314266	0.018068832	G protein subunit gamma 4 [Source:NCBI gene;Acc:101883928]
spleen	PITPNC1	-2.690302839	0.025415467	phosphatidylinositol transfer protein cytoplasmic 1a [Source:NCBI gene;Acc:563621]
spleen	XLOC_015741	-2.695412629	0.01642084
spleen	cdo1	-2.699653767	0.041571037	cysteine dioxygenase, type I
spleen	nalcn	-2.703823486	0.004714639	sodium leak channel, non-selective
spleen	insm1a	-2.705327499	0.034162101	insulinoma-associated 1a
spleen	slc47a1	-2.706579254	0.007257192	solute carrier family 47 member 1
spleen	BX323991.1	-2.717152736	0.008506827
spleen	rgrb	-2.720334238	0.013101611	retinal G protein coupled receptor b
spleen	shank1	-2.722834714	0.003198162	SH3 and multiple ankyrin repeat domains 1
spleen	egln3	-2.725433798	0.012678338	egl-9 family hypoxia-inducible factor 3
spleen	rtn1a	-2.730057193	0.006451767	reticulon 1a
spleen	caln2	-2.737851463	0.01398155	calneuron 2
spleen	AL954861.2	-2.74916147	0.044330428
spleen	slc16a2	-2.751324996	0.042480837	solute carrier family 16 member 2
spleen	slc7a14a	-2.754474059	0.027768558	solute carrier family 7 member 14a
spleen	chrm4a	-2.756677879	0.011002972	cholinergic receptor, muscarinic 4a
spleen	LOC110440209	-2.776204967	0.024479291	uncharacterized LOC110440209
spleen	esr2b	-2.786830923	0.030245925	estrogen receptor 2b
spleen	pcloa	-2.787107157	0.006369794	piccolo presynaptic cytomatrix protein a
spleen	si:dkey-153k10.9	-2.806407288	0.001129918	si:dkey-153k10.9
spleen	kcnt1	-2.814529866	0.017538086	potassium channel, subfamily T, member 1
spleen	LOC101886337	-2.819652503	0.011038679	uncharacterized LOC101886337,non-coding
spleen	scg2a	-2.82344107	0.032894264	secretogranin II (chromogranin C) a
spleen	ipmka	-2.82869081	0.014890736	inositol polyphosphate multikinase a
spleen	isl1	-2.837694776	0.045693314	ISL LIM homeobox 1
spleen	prlra	-2.837890749	3.57E-07	prolactin receptor a
spleen	BX276107.1	-2.869209852	0.029722333	kelch repeat and BTB domain-containing protein 13-like [Source:NCBI gene;Acc:101886608]
spleen	CU929544.1	-2.870823956	0.048916067	receptor-type tyrosine-protein phosphatase delta-like [Source:NCBI gene;Acc:103911449]
spleen	ntn1b	-2.873317505	0.026956594	netrin 1b
spleen	si:dkeyp-82a1.4	-2.906696436	0.022391765	Contains a reeler domain, which is also found on a gene in humans called Ferric chelate reductase 1 (FRRS1), which is enriched in liver and on blood cells (particularly eosinophils). However, it is also identical to a gene called hepatitis A virus cellular receptor 1-like in zebrafish, although how it got this name is unclear.
spleen	tmem64	-2.912325335	0.009456383	transmembrane protein 64
spleen	si:ch73-359m17.9	-2.933515581	0.000369182	si:ch73-359m17.9
spleen	LOC108190702	-2.939771456	0.017877302	uncharacterized LOC108190702,non-coding
spleen	basp1	-2.94906145	0.001052974	brain abundant, membrane attached signal protein 1
spleen	loxl2a	-2.955974597	0.002744074	lysyl oxidase-like 2a
spleen	kif16bb	-2.985678845	0.007469274	kinesin family member 16Bb
spleen	pdx1	-2.989993188	0.000657608	pancreatic and duodenal homeobox 1
spleen	zgc:194887	-3.037478253	0.042869352	zgc:194887
spleen	raly	-3.04225796	0.049897631	RALY heterogeneous nuclear ribonucleoprotein
spleen	syngap1a	-3.047078051	0.03433392	synaptic Ras GTPase activating protein 1a
spleen	igsf11	-3.077950498	0.015971834	immunoglobulin superfamily member 11
spleen	fndc5b	-3.078533154	0.005059463	fibronectin type III domain containing 5b
spleen	rapgef4	-3.080116537	0.018523193	Rap guanine nucleotide exchange factor (GEF) 4
spleen	apoa4b.1	-3.086654106	0.044545016	apolipoprotein A-IV b, tandem duplicate 1
spleen	neurod1	-3.098433698	0.004566244	neuronal differentiation 1
spleen	ptprnb	-3.100668637	5.93E-07	protein tyrosine phosphatase receptor type Nb
spleen	CABZ01030033.1	-3.101528588	0.016910232
spleen	cyb561	-3.101550369	0.004807823	cytochrome b561
spleen	clcn1b	-3.115584786	0.022939469	chloride channel, voltage-sensitive 1b
spleen	hacd1	-3.126111247	0.035537893	3-hydroxyacyl-CoA dehydratase 1
spleen	XLOC_025327	-3.126335366	0.04377358
spleen	nrxn1a	-3.127202491	0.031429396	neurexin 1a
spleen	g6pcb	-3.146904145	0.032438458	glucose-6-phosphatase b, catalytic subunit
spleen	coch	-3.154891978	0.004548987	coagulation factor C homolog, cochlin (Limulus polyphemus)
spleen	LOC101885358	-3.155539579	0.024125438	uncharacterized LOC101885358,non-coding
spleen	si:dkey-114l24.2	-3.168565243	0.027232895	si:dkey-114l24.2
spleen	pyyb	-3.169344504	0.033370931	peptide YYb
spleen	lrfn5a	-3.175513843	0.031514705	leucine rich repeat and fibronectin type III domain containing 5a
spleen	creld1a	-3.181327014	0.000225454	cysteine-rich with EGF-like domains 1a
spleen	CABZ01111953.1	-3.194648298	0.00701055	oxysterol-binding protein-related protein 10-like [Source:NCBI gene;Acc:100334085]
spleen	myo15ab	-3.204414258	0.034938938	myosin XVAb
spleen	cnn1a	-3.205795081	0.032441969	calponin 1, basic, smooth muscle, a
spleen	XLOC_031035	-3.2255257	0.001329823
spleen	tmem72	-3.23250983	0.00464159	transmembrane protein 72
spleen	AL929536.3	-3.238562278	0.039374817	GLUTATHIONE S TRANSFERASE EC_2.5.1.18 GST CLASS ALPHA GLUTATHIONE S TRANSFERASE
spleen	scg3	-3.248982513	0.00794959	secretogranin III
spleen	inhbab	-3.251832387	0.038374615	inhibin subunit beta Ab
spleen	nav2b	-3.256363874	0.000228789	neuron navigator 2b
spleen	sypa	-3.271292056	0.026895115	synaptophysin a
spleen	XLOC_023519	-3.278249254	0.02491661
spleen	ank2a	-3.28340129	0.000723471	ankyrin 2a, neuronal
spleen	LOC101882501	-3.301902002	0.007012916
spleen	adgrf3a	-3.303059482	0.029872363	adhesion G protein-coupled receptor F3a
spleen	ccdc191	-3.304418063	0.007012916	coiled-coil domain containing 191
spleen	sprn2	-3.309444903	0.030561843	shadow of prion protein 2
spleen	zgc:193726	-3.309685607	0.000206521	zgc:193726
spleen	or111-3	-3.313238034	0.026945931	odorant receptor, family D, subfamily 111, member 3
spleen	SLC5A10	-3.339911564	0.001692046	si:dkeyp-9d4.5 [Source:ZFIN;Acc:ZDB-GENE-121214-88]
spleen	chga	-3.350841699	0.006264661	chromogranin A
spleen	scg2b	-3.357432283	0.001680292	secretogranin II (chromogranin C), b
spleen	rgs6	-3.361969269	0.044406224	regulator of G protein signaling 6
spleen	si:dkey-46i9.1	-3.37174669	0.004734363	si:dkey-46i9.1
spleen	LOC100001713	-3.38393461	0.030009351
spleen	rcn3	-3.400464423	0.026716588	reticulocalbin 3, EF-hand calcium binding domain
spleen	dscaml1	-3.414892668	0.023643842	Down syndrome cell adhesion molecule like 1
spleen	kcnip3b	-3.420983432	0.036900804	Kv channel interacting protein 3b, calsenilin
spleen	camk1gb	-3.427658199	0.023642709	calcium/calmodulin-dependent protein kinase IGb
spleen	rh50	-3.433694542	1.44E-05	Rh50-like protein
spleen	si:ch211-251b21.1	-3.434737128	0.004387996	si:ch211-251b21.1
spleen	cacna1ab	-3.455644027	0.010601475	calcium channel, voltage-dependent, P/Q type, alpha 1A subunit, b
spleen	bsna	-3.456455736	0.027602578	bassoon presynaptic cytomatrix protein a
spleen	fgf6a	-3.475238612	0.004751059	fibroblast growth factor 6a
spleen	pklr	-3.480077037	0.005911926	pyruvate kinase L/R
spleen	KCNJ6	-3.498901725	0.026259205	potassium inwardly-rectifying channel, subfamily J, member 6 [Source:NCBI gene;Acc:569498]
spleen	sst1.2	-3.503582309	0.04337531	somatostatin 1, tandem duplicate 2
spleen	gcga	-3.522882769	0.001277848	glucagon a
spleen	si:dkeyp-72e1.9	-3.523616679	0.016784429	si:dkeyp-72e1.9
spleen	XLOC_008391	-3.52962564	0.025415467
spleen	XLOC_039757	-3.555771657	0.031069488
spleen	spp2	-3.561336294	0.002747844	secreted phosphoprotein 2
spleen	SLC9B2	-3.567907469	0.002463118	si:dkey-162b23.4 [Source:ZFIN;Acc:ZDB-GENE-110411-203]
spleen	si:ch1073-181h11.4	-3.583897375	0.020214405	si:ch1073-181h11.4
spleen	nos1	-3.584049786	2.89E-08	nitric oxide synthase 1 (neuronal)
spleen	arg1	-3.585940777	0.005091587	arginase 1
spleen	XLOC_042465	-3.591547023	0.02178259
spleen	dao.3	-3.593918155	8.03E-06	D-amino-acid oxidase, tandem duplicate 3
spleen	si:ch211-170d8.2	-3.616741032	0.016122333	si:ch211-170d8.2
spleen	chrm5a	-3.617622966	0.044273144	cholinergic receptor, muscarinic 5a
spleen	fam20ca	-3.619525371	0.019317885	FAM20C golgi associated secretory pathway kinase a
spleen	c6ast4	-3.621340205	0.008850952	six-cysteine containing astacin protease 4
spleen	CABZ01057159.1	-3.647088174	0.001472573
spleen	si:dkeyp-117b11.1	-3.651581523	0.012249124	si:dkeyp-117b11.1
spleen	slc16a5b	-3.659846201	0.008312365	solute carrier family 16 member 5b
spleen	antxr2b	-3.675557885	0.001240658	ANTXR cell adhesion molecule 2b
spleen	drd5a	-3.712562028	0.009291566	dopamine receptor D5a
spleen	pnoca	-3.725907785	0.001354241	prepronociceptin a
spleen	pla2g3	-3.729497209	0.011551241	phospholipase A2 group III
spleen	CU928129.1	-3.73967162	0.003722455
spleen	XLOC_010242	-3.746022913	0.017188413
spleen	cers3a	-3.790613977	0.001097542	ceramide synthase 3a
spleen	AMDHD1	-3.79697957	0.022391765	si:ch73-71d17.1 [Source:ZFIN;Acc:ZDB-GENE-160728-110]
spleen	slc34a1a	-3.797204082	0.009329922	solute carrier family 34 member 1a
spleen	npffr1l2	-3.803770995	0.012349136	neuropeptide FF receptor 1 like 2
spleen	pcsk1	-3.822972602	0.000369182	proprotein convertase subtilisin/kexin type 1
spleen	myt1b	-3.824793285	0.007138856	myelin transcription factor 1b
spleen	XLOC_011889	-3.825141554	0.039374817
spleen	si:ch73-269m23.5	-3.832541593	0.000864071	si:ch73-269m23.5
spleen	slc2a11a	-3.836490013	0.015849003	solute carrier family 2 member 11a
spleen	cyp27b1	-3.850698289	0.012898638	cytochrome P450, family 27, subfamily B, polypeptide 1
spleen	cacna1bb	-3.855194759	0.000299208	calcium channel, voltage-dependent, N type, alpha 1B subunit, b
spleen	dock3	-3.860394608	0.021660996	dedicator of cytokinesis 3
spleen	fads2	-3.86118866	0.022391765	fatty acid desaturase 2
spleen	si:ch73-290k24.6	-3.865548153	0.023122548	si:ch73-290k24.6
spleen	pcsk2	-3.881723837	0.029014799	proprotein convertase subtilisin/kexin type 2
spleen	rims4	-3.907379657	0.001354241	regulating synaptic membrane exocytosis 4
spleen	ghrl	-3.918573173	2.46E-05	ghrelin/obestatin prepropeptide
spleen	amfrb	-3.957750822	0.026878674	autocrine motility factor receptor b
spleen	hpdb	-3.968602738	0.007600863	4-hydroxyphenylpyruvate dioxygenase b
spleen	ampd3a	-3.984666849	8.24E-06	adenosine monophosphate deaminase 3a
spleen	trpc4b	-3.9885227	0.029722333	transient receptor potential cation channel, subfamily C, member 4b
spleen	LOC103909642	-3.998363749	0.024939715	uncharacterized LOC103909642,non-coding
spleen	trim108	-4.001274866	0.047447408	tripartite motif containing 108
spleen	oprk1	-4.005773546	0.008596504	opioid receptor, kappa 1
spleen	gsdf	-4.041995487	0.002067217	gonadal somatic cell derived factor
spleen	kctd8	-4.058840035	0.007812966	potassium channel tetramerization domain containing 8
spleen	sst2	-4.068667849	0.021464812	somatostatin 2
spleen	lrrc10b	-4.080509637	0.001087508	leucine rich repeat containing 10B
spleen	lrp1bb	-4.080701029	0.000104383	low density lipoprotein receptor-related protein 1Bb
spleen	mir7a-1	-4.088333488	0.002704045	microRNA 7a-1
spleen	fgl2b	-4.097478706	0.016698511	fibrinogen-like 2b
spleen	ppargc1a	-4.141117978	0.000144148	peroxisome proliferator-activated receptor gamma, coactivator 1 alpha
spleen	ins	-4.180673288	0.033370931	preproinsulin
spleen	rfx6	-4.187387349	2.66E-05	regulatory factor X, 6
spleen	si:dkey-194e6.1	-4.205678652	0.013456701	si:dkey-194e6.1
spleen	sv2a	-4.216974936	5.19E-05	synaptic vesicle glycoprotein 2A
spleen	frem2a	-4.243019527	0.003712193	FRAS1 related extracellular matrix 2a
spleen	gip	-4.287570138	0.006621995	gastric inhibitory polypeptide
spleen	syt14a	-4.302648774	0.000283336	synaptotagmin XIVa
spleen	brinp2	-4.303300078	0.00648399	bone morphogenetic protein/retinoic acid inducible neural-specific 2
spleen	palmdb	-4.308895943	3.57E-07	palmdelphin b
spleen	adgrl1a	-4.370987909	0.005968473	adhesion G protein-coupled receptor L1a
spleen	LOC110438007	-4.388462328	0.010601475	fap1 adhesin-like
spleen	CR936968.2	-4.434955489	0.021771529
spleen	gcgb	-4.468852817	0.002768794	glucagon b
spleen	si:ch73-287m6.1	-4.486551585	0.000262939	si:ch73-287m6.1
spleen	clcn2a	-4.627062234	0.016784429	chloride channel, voltage-sensitive 2a
spleen	IYD	-4.651034653	0.01084287	si:ch211-286f9.2 [Source:ZFIN;Acc:ZDB-GENE-090313-109]
spleen	si:ch211-264e16.2	-4.659807146	0.025916571	si:ch211-264e16.2
spleen	s1pr3a	-4.722247059	0.031761509	sphingosine-1-phosphate receptor 3a
spleen	zgc:171242	-4.802641863	1.63E-05	zgc:171242
spleen	cldn10b	-4.858591445	0.044124888	claudin 10b
spleen	si:ch211-132b12.2	-4.916600504	0.041224751	si:ch211-132b12.2
spleen	scd	-4.995940409	0.000827451	stearoyl-CoA desaturase (delta-9-desaturase)
spleen	slc6a11b	-5.006528168	0.000143516	solute carrier family 6 member 11b
spleen	si:ch211-171h4.3	-5.0126574	0.001895437	si:ch211-171h4.3
spleen	TMEM200C	-5.022632952	0.024577962	transmembrane protein 200C [Source:NCBI gene;Acc:100003113]
spleen	esr1	-5.027450139	5.40E-05	estrogen receptor 1
spleen	BX294383.1	-5.124936885	0.044330428
spleen	CABZ01065423.1	-5.173511052	0.012625336	LAMININ SUBUNIT ALPHA 2 PRECURSOR LAMININ M CHAIN LAMININ 12 SUBUNIT ALPHA LAMININ 2 SUBUNIT ALPHA LAMININ 4 SUBUNIT ALPHA MEROSIN HEAVY CHAIN
spleen	tmem174	-5.354102307	0.006878041	transmembrane protein 174
spleen	hs3st1l1	-5.356424022	0.007139381	heparan sulfate (glucosamine) 3-O-sulfotransferase 1-like1
spleen	aadacl4	-5.51273978	0.030568021	arylacetamide deacetylase-like 4
spleen	slc26a6l	-5.513279542	0.020882588	solute carrier family 26 member 6, like
spleen	slc2a9l1	-5.638287246	0.011904891	solute carrier family 2 member 9, like 1
spleen	gria4a	-5.640922587	0.026878674	glutamate receptor, ionotropic, AMPA 4a
spleen	cyp2k6	-5.731363979	0.018724109	cytochrome P450, family 2, subfamily K, polypeptide 6
spleen	CU928046.1	-5.976733944	0.017483676	si:ch73-302a4.4 [Source:NCBI gene;Acc:100334923]
spleen	LOC110439338	-6.097493229	0.024939715	uncharacterized LOC110439338,non-coding
spleen	wu:fe02h09	-6.142991581	0.032394576
spleen	XLOC_019963	-6.187681001	0.004080932
spleen	LOC100332698	-6.661759657	0.007012916	uncharacterized LOC100332698
spleen	CU570769.3	-6.688583996	0.0015896
spleen	BX323884.1	-6.718167519	0.016994828
spleen	XLOC_044316	-6.920038325	0.005911926
spleen	XLOC_044218	-7.163427407	0.000671865
spleen	vtg1	-7.25540711	0.029722333	vitellogenin 1
spleen	LOC108183522	-7.629317229	4.85E-05	protein NLRC3-like
spleen	rimbp2	-8.348569266	1.50E-06	RIMS binding protein 2
spleen	LOC110439826	-9.12539236	7.65E-05	uncharacterized LOC110439826
spleen	si:dkey-38n4.2	-9.537275774	5.20E-05	si:dkey-38n4.2
spleen	BX324216.3	-20.08920994	0.000126202	si:ch211-222k6.1 [Source:NCBI gene;Acc:100034531]
spleen	LOC100535676	-35.61660843	2.56E-09	gastrula zinc finger protein XlCGF8.2DB-like
